# Novel exotic alleles of EARLY FLOWERING 3 determine plant development in barley

**DOI:** 10.1101/2022.07.15.500212

**Authors:** Tanja Zahn, Zihao Zhu, Niklas Ritoff, Jonathan Krapf, Astrid Junker, Thomas Altmann, Thomas Schmutzer, Christian Tüting, Panagiotis L. Kastritis, Steve Babben, Marcel Quint, Klaus Pillen, Andreas Maurer

## Abstract

*EARLY FLOWERING 3* (*ELF3*) is an important regulator of various physiological and developmental processes and hence may serve to improve plant adaptation which will be substantial for future plant breeding. To expand the limited knowledge on barley *ELF3* in determining agronomic traits, we conducted field studies with heterogeneous inbred families (HIFs) derived from selected lines of the wild barley nested association mapping population HEB-25. During two growing seasons, phenotypes of nearly isogenic HIF sister lines, segregating for exotic and cultivated alleles at the *ELF3* locus, were compared for ten developmental and yield-related traits. We determine novel exotic *ELF3* alleles and show that HIF lines, carrying the exotic *ELF3* allele, accelerated plant development compared to the cultivated *ELF3* allele, depending on the genetic background. Remarkably, the most extreme phenotypic effects could be attributed to one exotic *ELF3* allele, differing in only one SNP from the cultivated Barke *ELF3* allele. This SNP causes an amino acid change, which predictively has an impact on the protein structure of ELF3, thereby possibly affecting phase separation behaviour and nano-compartment formation of ELF3 and, potentially, also affecting its local cellular interactions causing significant trait differences between HIF sister lines.

## Supplementary Tables S1-S22 for "Novel exotic alleles of EARLY FLOWERING 3 determine plant development in barley" (part 1 of 3)

### Sheet: Info
List of supplementary tables and trait information.
Table S1. IBD Genotype data from the Infinium iSelect 50k SNP chip of preselected BC1S3:8 lines with a heterozygous ELF3 locus.
Table S2. Markers used for selection of HIF sister lines.
Table S3. IBD Genotype data from the Infinium iSelect 50k SNP chip of all HIFs used in the field trial (with a homozygous ELF3 locus).
Table S4. Day lengths and weather conditions during the respective growth periods in 2019 and 2020.
Table S5. Repeatabilies (Rep) and Heritabilites (H2).
Table S6. Primers used for PCR and sequencing of ELF3 coding and promotor sequence and primers used for gene expression analysis.
Table S7. Raw data and BLUEs of all investigated traits with significant differences between HIF sister lines.
Table S8. Descriptive statistics of all investigated traits based on best linear unbiased estimates (BLUEs) for both years separately.
Table S9. ANOVA results of phenotypic data for genotype, year and genotype×year interactions.
Table S10. Descriptive statistics for each HIF sister line per year.
Table S11. ANOVA results of phenotypic data for image-based greenhouse experiment.
Table S12. Coding sequences of all 25 wild donors of HEB-25, Barke, Bowman and BW290 and promotor sequence of ELF3 in HIF sister lines of 10_190.
Table S13. Protein sequences of all 25 wild donors of HEB-25, Barke, Bowman, BW290 and Morex.
Table S14. Variation in amino acids of all 25 wild donors of HEB-25, Barke, Bowman, BW290 and Morex.
Table S15. Variation in coding sequences of all 25 wild donors of HEB-25, Barke, Bowman and BW290 and comparison with variation already described in the literature.
Table S16. Summarizing table of all ELF3 protein sequence polymorphisms present in the field trials and their respective phenotypic effects in both years.
Table S17. IBD Genotype data from the Infinium iSelect 50k SNP chip of all HIFs for the eight major flowering time loci.
Table S18. Segregation of HIF sister lines in basepairs and in % of whole barley genome of 5.1 Gbp including the ELF3 region.
Table S19. IBD Genotype data from the Infinium iSelect 50k SNP chip of a selection of genes that are also important for flowering time control in barley.
Table S20. Genes in segregating regions of line 10_190 extracted from Barlex (IPK Gatersleben).
Table S21. Data from the local sequence analysis, including the identified pdb file, chain, residue range and occurrence of secondary structure elements.
Table S22. Accession codes for the barley homologues and the disorder content prediction.
Abbreviation	Trait	Units	Method of measurement
SHO	Time to shooting	days/GDD	Number of days from sowing until first node noticeable 1 cm above tillering node (Z31; Zadoks et al., 1974) for 50% of all plants of a plot.
SEL	Shoot elongation phase	days/GDD	Time from SHO to HEA.
HEA	Time to heading	days/GDD	Number of days from sowing until first awns are visible (Z49; Zadoks et al., 1974) for 50% of ears on main tillers of a plot.
RIP	Ripening phase	days/GDD	Time from HEA to MAT.
MAT	Time to maturity	days/GDD	Number of days from sowing until hard dough: grain content firm and fingernail impression held (Z87; Zadoks et al., 1974) for 50% of all plants of a plot.
HEI	Plant height	cm	Average plant height of all plants of a plot at maturity; measured from ground to tip of erected ear (without awns).
EAR	Ears per m2		Number of ears per m2; counted by using a representative 50 cm frame in the centre of a plot and extrapolated to one m2.
GNE	Grain number per ear		Number of grains per ear; based on a representative sample of 10 harvested ears and recorded with the MARVIN seed analyser (GTA Sensorik GmbH, Neubrandenburg, Germany).
TGW	Thousand grain weight	g	Weight of 1,000 grains; extrapolated after harvest with MARVIN seed analyser based on a representative sample of 10 ears. Before, seeds were cleaned and damaged seeds were sorted out.
YLD	Grain yield	dt/ha	For each plot, total grain yield was calculated based on the yield parameters EAR, GNE and TGW and extrapolated to dt/ha.

### Sheet: Table S1
Table S1. IBD Genotype data from the Infinium iSelect 50k SNP chip of preselected BC1S3:8 lines with a heterozygous ELF3 locus.
SNP Marker Name a)	Chr_refseq2 b)	pos_refseq2 b)	HEB_03_140	HEB_07_020	HEB_10_003	HEB_10_190	HEB_12_111	HEB_12_154	HEB_16_105	HEB_17_041	HEB_18_062	HEB_21_040	HEB_25_002
SCRI_RS_169369	1H	142369	0	0	0	0	2	0	2	0	0	0	0
JHI_Hv50k_2016_358	1H	145558	0	0	0	0	2	0	2	0	0	0	0
SCRI_RS_149838	1H	146218	0	0	0	0	2	0	2	0	0	0	0
SCRI_RS_227491	1H	147494	0	0	0	0	2	0	2	0	0	0	0
JHI_Hv50k_2016_284	1H	158861	0	0	0	0	2	0	2	0	0	0	0
JHI_Hv50k_2016_270	1H	159936	0	0	0	0	2	0	2	0	0	0	0
JHI_Hv50k_2016_256	1H	162979	0	0	0	0	2	0	2	0	0	0	0
JHI_Hv50k_2016_237	1H	164176	0	0	0	0	2	0	2	0	0	0	0
BOPA2_12_30653	1H	164469	0	0	0	0	2	0	2	0	0	0	0
JHI_Hv50k_2016_211	1H	167034	0	0	0	0	2	0	2	0	0	0	0
JHI_Hv50k_2016_200	1H	167678	0	0	0	0	2	0	2	0	0	0	0
BOPA1_2511_533	1H	173286	0	0	0	0	2	0	2	0	0	0	0
JHI_Hv50k_2016_180	1H	173286	0	0	0	0	2	0	2	0	0	0	0
JHI_Hv50k_2016_170	1H	174905	0	0	0	0	2	0	2	0	0	0	0
JHI_Hv50k_2016_157	1H	182791	0	0	0	0	2	0	2	0	0	0	0
JHI_Hv50k_2016_137	1H	188138	0	0	0	0	2	0	2	0	0	0	0
SCRI_RS_204276	1H	188459	0	0	0	0	2	0	2	0	0	0	0
JHI_Hv50k_2016_7	1H	244437	0	0	0	0	2	0	2	0	0	0	0
JHI_Hv50k_2016_24	1H	246374	0	0	0	0	2	0	2	0	0	0	0
JHI_Hv50k_2016_64	1H	250025	0	0	0	0	2	0	2	0	0	0	0
JHI_Hv50k_2016_66	1H	250175	0	0	0	0	2	0	2	0	0	0	0
JHI_Hv50k_2016_72	1H	250949	0	0	0	0	2	0	2	0	0	0	0
JHI_Hv50k_2016_88	1H	252327	0	0	0	0	2	0	2	0	0	0	0
JHI_Hv50k_2016_97	1H	252831	0	0	0	0	2	0	2	0	0	0	0
JHI_Hv50k_2016_115	1H	281981	0	0	0	0	2	0	2	0	0	0	0
BOPA2_12_10420	1H	282251	0	0	0	0	2	0	2	0	0	0	0
BOPA1_3107_422	1H	282390	0	0	0	0	2	0	2	0	0	0	0
JHI_Hv50k_2016_121	1H	282390	0	0	0	0	2	0	2	0	0	0	0
JHI_Hv50k_2016_127	1H	282766	0	0	0	0	2	0	2	0	0	0	0
JHI_Hv50k_2016_745	1H	370062	0	0	0	0	2	0	2	0	0	0	0
JHI_Hv50k_2016_721	1H	371237	0	0	0	0	2	0	2	0	0	0	0
JHI_Hv50k_2016_449	1H	648966	0	0	0	0	2	0	2	0	0	0	0
JHI_Hv50k_2016_408	1H	652156	0	0	0	0	2	0	2	0	0	0	0
JHI_Hv50k_2016_392	1H	652531	0	0	0	0	2	0	2	0	0	0	0
JHI_Hv50k_2016_786	1H	930032	0	0	0	0	2	0	2	0	0	0	0
JHI_Hv50k_2016_823	1H	931238	0	0	0	0	2	0	2	0	0	0	0
JHI_Hv50k_2016_847	1H	932629	0	0	0	0	2	0	2	0	0	0	0
JHI_Hv50k_2016_872	1H	934070	0	0	0	0	2	0	2	0	0	0	0
JHI_Hv50k_2016_877	1H	934775	0	0	0	0	2	0	2	0	0	0	0
BOPA2_12_30969	1H	938921	0	0	0	0	2	0	2	0	0	0	0
JHI_Hv50k_2016_912	1H	939905	0	0	0	0	2	0	2	0	0	0	0
BOPA1_8670_388	1H	940441	0	0	0	0	2	0	2	0	0	0	0
JHI_Hv50k_2016_2693	1H	1246418	0	0	0	0	2	0	2	0	0	0	0
JHI_Hv50k_2016_2374	1H	1369132	0	0	0	0	2	0	2	0	0	0	0
JHI_Hv50k_2016_2345	1H	1371015	0	0	0	0	2	0	2	0	0	0	0
JHI_Hv50k_2016_2199	1H	1433162	0	0	0	0	2	0	2	0	0	0	0
JHI_Hv50k_2016_2146	1H	1441454	0	0	0	0	2	0	2	0	0	0	0
JHI_Hv50k_2016_2092	1H	1463148	0	0	0	0	2	0	2	0	0	0	0
SCRI_RS_124234	1H	1542790	0	0	0	0	2	0	2	0	0	0	0
JHI_Hv50k_2016_1971	1H	1548972	0	0	0	0	2	0	2	0	0	0	0
BOPA1_3220_723	1H	1565457	0	0	0	0	2	0	2	0	0	0	0
JHI_Hv50k_2016_1895	1H	1591837	0	0	0	0	2	0	2	0	0	0	0
JHI_Hv50k_2016_1863	1H	1750752	0	0	0	0	2	0	2	0	0	0	0
JHI_Hv50k_2016_1545	1H	1904849	0	0	0	0	2	0	2	0	0	0	0
JHI_Hv50k_2016_1677	1H	1950599	0	0	0	0	2	0	2	0	0	0	0
JHI_Hv50k_2016_1679	1H	1950815	0	0	0	0	2	0	2	0	0	0	0
JHI_Hv50k_2016_1691	1H	1951259	0	0	0	0	2	0	2	0	0	0	0
JHI_Hv50k_2016_1755	1H	1968189	0	0	0	0	2	0	2	0	0	0	0
JHI_Hv50k_2016_1369	1H	2037649	0	0	0	0	2	0	2	0	0	0	0
JHI_Hv50k_2016_1377	1H	2038420	0	0	0	0	2	0	2	0	0	0	0
JHI_Hv50k_2016_1417	1H	2049810	0	0	0	0	2	0	2	0	0	0	0
JHI_Hv50k_2016_1422	1H	2050073	0	0	0	0	2	0	2	0	0	0	0
JHI_Hv50k_2016_1432	1H	2050881	0	0	0	0	2	0	2	0	0	0	0
JHI_Hv50k_2016_1434	1H	2051080	0	0	0	0	2	0	2	0	0	0	0
JHI_Hv50k_2016_1197	1H	2163594	0	0	0	0	2	0	2	0	0	0	0
JHI_Hv50k_2016_1198	1H	2163664	0	0	0	0	2	0	2	0	0	0	0
JHI_Hv50k_2016_1218	1H	2166119	0	0	0	0	2	0	2	0	0	0	0
SCRI_RS_120059	1H	2417178	0	0	0	0	2	0	2	0	0	0	0
JHI_Hv50k_2016_2855	1H	2520652	0	0	0	0	2	0	2	0	0	0	0
JHI_Hv50k_2016_2914	1H	2575967	0	0	0	0	2	0	2	0	0	0	0
JHI_Hv50k_2016_2931	1H	2576882	0	0	0	0	2	1	2	0	0	0	0
BOPA2_12_11311	1H	2581192	0	0	0	0	2	1	2	0	0	0	0
JHI_Hv50k_2016_3093	1H	2587010	0	0	0	0	2	1	2	0	0	0	0
JHI_Hv50k_2016_3260	1H	2954752	0	0	0	0	2	1	2	0	0	0	0
JHI_Hv50k_2016_3293	1H	2955953	0	0	0	0	2	1	2	0	0	0	0
JHI_Hv50k_2016_6144	1H	3466751	0	0	0	0	2	2	0	0	0	0	0
JHI_Hv50k_2016_6159	1H	3467535	0	0	0	0	2	2	0	0	0	0	0
JHI_Hv50k_2016_6206	1H	3470194	0	0	0	0	2	2	0	0	0	0	0
JHI_Hv50k_2016_6222	1H	3470523	0	0	0	0	2	2	0	0	0	0	0
JHI_Hv50k_2016_6236	1H	3471221	0	0	0	1	2	2	0	0	0	0	0
JHI_Hv50k_2016_6497	1H	3530490	0	0	0	1	2	2	0	0	0	0	0
JHI_Hv50k_2016_6496	1H	3530557	0	0	0	1	2	2	0	0	0	0	0
JHI_Hv50k_2016_6448	1H	3533317	0	0	0	1	2	2	0	0	0	0	0
JHI_Hv50k_2016_6438	1H	3533674	0	0	0	0	2	2	0	0	0	0	0
JHI_Hv50k_2016_6437	1H	3533728	0	0	0	0	2	2	0	0	0	0	0
JHI_Hv50k_2016_6424	1H	3534275	0	0	0	0	2	2	0	0	0	0	0
JHI_Hv50k_2016_6421	1H	3534427	0	0	0	0	2	2	0	0	0	0	0
JHI_Hv50k_2016_6373	1H	3577496	0	0	0	2	2	2	0	0	0	0	0
JHI_Hv50k_2016_6656	1H	3612069	0	0	0	2	2	2	0	0	0	0	0
JHI_Hv50k_2016_6626	1H	3614405	0	0	0	2	2	2	0	0	0	0	0
JHI_Hv50k_2016_6625	1H	3614479	0	0	0	2	2	2	0	0	0	0	0
JHI_Hv50k_2016_6607	1H	3615157	0	0	0	2	2	2	0	0	0	0	0
JHI_Hv50k_2016_6527	1H	3712539	0	0	0	1	2	2	0	0	0	0	0
JHI_Hv50k_2016_6532	1H	3713200	0	0	0	1	2	2	0	0	0	0	0
JHI_Hv50k_2016_6533	1H	3713258	0	0	0	1	2	2	0	0	0	0	0
JHI_Hv50k_2016_6534	1H	3713319	0	0	0	1	2	2	0	0	0	0	0
JHI_Hv50k_2016_6543	1H	3713927	0	0	0	2	2	2	0	0	0	0	0
JHI_Hv50k_2016_6556	1H	3715944	0	0	0	2	2	2	0	0	0	0	0
SCRI_RS_198544	1H	3716184	0	0	0	2	2	2	0	0	0	0	0
JHI_Hv50k_2016_7066	1H	3804667	0	0	0	2	2	2	0	0	0	0	0
BOPA2_12_30933	1H	3805296	0	0	0	2	2	2	0	0	0	0	0
BOPA2_12_11011	1H	3805610	0	0	0	2	2	2	0	0	0	0	0
SCRI_RS_179144	1H	3806595	0	0	0	2	2	2	0	0	0	0	0
JHI_Hv50k_2016_7035	1H	3807340	0	0	0	2	2	2	0	0	0	0	0
JHI_Hv50k_2016_7033	1H	3807400	0	0	0	2	2	2	0	0	0	0	0
JHI_Hv50k_2016_7025	1H	3807725	0	0	0	2	2	2	0	0	0	0	0
JHI_Hv50k_2016_6845	1H	3818301	0	0	0	2	2	2	0	0	0	0	0
JHI_Hv50k_2016_6091	1H	4228377	0	0	0	0	2	2	0	0	0	0	0
JHI_Hv50k_2016_6057	1H	4246522	0	0	0	0	2	2	0	0	0	0	0
JHI_Hv50k_2016_6041	1H	4247692	0	0	0	0	2	2	0	0	0	0	0
JHI_Hv50k_2016_6030	1H	4249516	0	0	0	0	2	2	0	0	0	0	0
JHI_Hv50k_2016_5993	1H	4253461	0	0	0	0	2	2	0	0	0	0	0
JHI_Hv50k_2016_5960	1H	4258427	0	0	0	0	2	2	1	0	0	0	0
JHI_Hv50k_2016_5929	1H	4261495	0	0	0	0	2	2	1.5	0	0	0	0
JHI_Hv50k_2016_5927	1H	4261655	0	0	0	0	2	2	1.5	0	0	0	0
JHI_Hv50k_2016_5784	1H	4308567	0	0	0	0	2	2	1.5	0	0	0	0
JHI_Hv50k_2016_5633	1H	4473327	0	0	0	0	2	2	1.5	0	0	0	0
JHI_Hv50k_2016_5663	1H	4478386	0	0	0	0	2	2	1.5	0	0	0	0
JHI_Hv50k_2016_5675	1H	4479431	0	0	0	0	2	2	1.5	0	0	0	0
BOPA2_12_31144	1H	4612745	0	0	0	0	2	2	2	0	0	0	0
JHI_Hv50k_2016_5369	1H	4612863	0	0	0	0	2	2	2	0	0	0	0
JHI_Hv50k_2016_5404	1H	4614371	0	0	0	0	2	2	1.5	0	0	0	0
BOPA1_4456_443	1H	4616251	0	0	0	0	2	2	1.5	0	0	0	0
JHI_Hv50k_2016_5409	1H	4616251	0	0	0	0	2	2	1.5	0	0	0	0
JHI_Hv50k_2016_5448	1H	4634007	0	0	0	0	2	2	1.5	0	0	0	0
SCRI_RS_207257	1H	4635988	0	0	0	0	2	2	2	0	0	0	0
JHI_Hv50k_2016_5493	1H	4636759	0	0	0	0	2	2	1.5	0	0	0	0
JHI_Hv50k_2016_5571	1H	4649543	0	0	0	0	2	2	1.5	0	0	0	0
JHI_Hv50k_2016_5139	1H	4798466	0	0	0	0	2	2	2	0	0	0	0
JHI_Hv50k_2016_5157	1H	4799419	0	0	0	0	2	2	2	0	0	0	0
JHI_Hv50k_2016_5228	1H	4806091	0	0	0	0	2	2	2	0	0	0	0
JHI_Hv50k_2016_5246	1H	4807006	0	0	0	0	2	2	2	0	0	0	0
JHI_Hv50k_2016_5286	1H	4817979	0	0	0	0	2	2	2	0	0	0	0
JHI_Hv50k_2016_5040	1H	4838384	0	0	0	0	2	2	2	0	0	0	0
JHI_Hv50k_2016_5030	1H	4838741	0	0	0	0	2	2	2	0	0	0	0
JHI_Hv50k_2016_5029	1H	4838815	0	0	0	0	2	2	2	0	0	0	0
JHI_Hv50k_2016_4971	1H	4849109	0	0	0	0	2	2	2	0	0	0	0
JHI_Hv50k_2016_4957	1H	4850808	0	0	0	0	2	2	2	0	0	0	0
BOPA2_12_10410	1H	4854215	0	0	0	0	2	2	2	0	0	0	0
JHI_Hv50k_2016_4918	1H	4864632	0	0	0	0	2	2	2	0	0	0	0
JHI_Hv50k_2016_4906	1H	4865264	0	0	0	0	2	2	2	0	0	0	0
JHI_Hv50k_2016_4897	1H	4868929	0	0	0	0	2	2	2	0	0	0	0
BOPA2_12_10636	1H	4880881	0	0	0	0	2	2	2	0	0	0	0
JHI_Hv50k_2016_4822	1H	4882186	0	0	0	0	2	2	2	0	0	0	0
JHI_Hv50k_2016_4790	1H	4891285	0	0	0	0	2	2	2	0	0	0	0
JHI_Hv50k_2016_4774	1H	4892080	0	0	0	0	2	2	2	0	0	0	0
JHI_Hv50k_2016_4713	1H	4944559	0	0	0	0	2	2	2	0	0	0	0
JHI_Hv50k_2016_4712	1H	4944574	0	0	0	0	2	2	2	0	0	0	0
JHI_Hv50k_2016_4711	1H	4944630	0	0	0	0	2	2	2	0	0	0	0
SCRI_RS_60293	1H	5016452	0	0	0	0	2	2	2	0	0	0	0
BOPA1_3101_111	1H	5038970	0	0	0	0	2	2	2	0	0	0	0
JHI_Hv50k_2016_4414	1H	5039499	0	0	0	0	2	2	2	0	0	0	0
JHI_Hv50k_2016_4426	1H	5040210	0	0	0	0	2	2	2	0	0	0	0
JHI_Hv50k_2016_4478	1H	5046637	0	0	0	0	2	2	2	0	0	0	0
JHI_Hv50k_2016_4520	1H	5048489	0	0	0	0	2	2	2	0	0	0	0
JHI_Hv50k_2016_4522	1H	5048809	0	0	0	0	2	2	2	0	0	0	0
JHI_Hv50k_2016_4532	1H	5049248	0	0	0	0	2	2	2	0	0	0	0
SCRI_RS_82277	1H	5050411	0	0	0	0	2	2	2	0	0	0	0
JHI_Hv50k_2016_4599	1H	5069285	0	0	0	0	2	2	2	0	0	0	0
JHI_Hv50k_2016_4622	1H	5070735	0	0	0	0	2	2	2	0	0	0	0
SCRI_RS_60145	1H	5071012	0	0	0	0	2	2	2	0	0	0	0
JHI_Hv50k_2016_4657	1H	5076908	0	0	0	0	2	2	2	0	0	0	0
SCRI_RS_149683	1H	5077360	0	0	0	0	2	2	2	0	0	0	0
JHI_Hv50k_2016_4298	1H	5490427	0	0	0	0	2	2	2	0	0	0	0
JHI_Hv50k_2016_4209	1H	5493676	0	0	0	0	2	2	2	0	0	0	0
JHI_Hv50k_2016_4203	1H	5494397	0	0	0	0	2	2	2	0	0	0	0
JHI_Hv50k_2016_4173	1H	5519884	0	0	0	0	2	2	2	0	0	0	0
JHI_Hv50k_2016_4167	1H	5520131	0	0	0	0	2	2	2	0	0	0	0
JHI_Hv50k_2016_4166	1H	5520340	0	0	0	0	2	2	2	0	0	0	0
JHI_Hv50k_2016_4164	1H	5520528	0	0	0	0	2	2	2	0	0	0	0
JHI_Hv50k_2016_4156	1H	5521838	0	0	0	0	2	2	2	0	0	0	0
JHI_Hv50k_2016_4228	1H	5571401	0	0	0	0	2	2	2	0	0	0	0
JHI_Hv50k_2016_3778	1H	5592255	0	0	0	0	2	2	2	0	0	0	0
JHI_Hv50k_2016_3779	1H	5592329	0	0	0	0	2	2	2	0	0	0	0
SCRI_RS_232577	1H	5592653	0	0	0	0	2	2	2	0	0	0	0
JHI_Hv50k_2016_3800	1H	5593300	0	0	0	0	2	2	2	0	0	0	0
JHI_Hv50k_2016_3887	1H	5625849	0	0	0	0	2	2	2	0	0	0	0
JHI_Hv50k_2016_3888	1H	5625903	0	0	0	0	2	2	2	0	0	0	0
JHI_Hv50k_2016_3891	1H	5626037	0	0	0	0	2	2	2	0	0	0	0
JHI_Hv50k_2016_3897	1H	5626275	0	0	0	0	2	2	2	0	0	0	0
JHI_Hv50k_2016_3902	1H	5626656	0	0	0	0	2	2	2	0	0	0	0
JHI_Hv50k_2016_3964	1H	5676995	0	0	0	0	2	2	2	0	0	0	0
JHI_Hv50k_2016_4046	1H	5698404	0	0	0	0	2	2	2	0	0	0	0
JHI_Hv50k_2016_7266	1H	5854656	0	0	0	2	2	2	0	0	0	0	0
JHI_Hv50k_2016_7265	1H	5854725	0	0	0	2	2	2	0	0	0	0	0
JHI_Hv50k_2016_7264	1H	5854806	0	0	0	2	2	2	0	0	0	0	0
JHI_Hv50k_2016_7263	1H	5855051	0	0	0	2	2	2	0	0	0	0	0
JHI_Hv50k_2016_7238	1H	5903740	0	0	0	2	2	2	0	0	0	0	0
JHI_Hv50k_2016_7228	1H	5905342	0	0	0	2	2	2	0	0	0	0	0
JHI_Hv50k_2016_7222	1H	5906126	0	0	0	2	2	2	0	0	0	0	0
JHI_Hv50k_2016_7219	1H	5906662	0	0	0	2	2	2	0	0	0	0	0
JHI_Hv50k_2016_7452	1H	5943827	0	0	0	2	2	2	0.5	0	0	0	0
JHI_Hv50k_2016_7449	1H	5944104	0	0	0	2	2	2	0.5	0	0	0	0
JHI_Hv50k_2016_7443	1H	5944599	0	0	0	2	2	2	0.5	0	0	0	0
JHI_Hv50k_2016_7423	1H	5945700	0	0	0	2	2	2	0.5	0	0	0	0
JHI_Hv50k_2016_7405	1H	5967647	0	0	0	2	2	2	0.5	0	0	0	0
JHI_Hv50k_2016_7404	1H	5967705	0	0	0	2	2	2	0.5	0	0	0	0
JHI_Hv50k_2016_7390	1H	5967998	0	0	0	2	2	2	0.5	0	0	0	0
JHI_Hv50k_2016_7619	1H	6022280	0	0	0	2	2	2	1	0	0	0	0
JHI_Hv50k_2016_7695	1H	6144157	0	0	0	2	2	2	0	0	0	0	0
SCRI_RS_162524	1H	6144440	0	0	0	2	2	2	0	0	0	0	1
JHI_Hv50k_2016_7701	1H	6144923	0	0	0	2	2	2	0	0	0	0	0
JHI_Hv50k_2016_7843	1H	6400197	0	0	0	2	2	2	0	0	0	0	0
JHI_Hv50k_2016_7841	1H	6400456	0	0	0	2	2	2	0	0	0	0	0
JHI_Hv50k_2016_7793	1H	6409524	0	0	0	2	2	2	0	0	0	0	0
JHI_Hv50k_2016_7758	1H	6427946	0	0	0	2	2	2	0	0	0	0	0
JHI_Hv50k_2016_7757	1H	6428040	0	0	0	2	2	2	0	0	0	0	0
JHI_Hv50k_2016_7755	1H	6428072	0	0	0	2	2	2	0	0	0	0	0
JHI_Hv50k_2016_7753	1H	6428198	0	0	0	2	2	2	0	0	0	0	0
JHI_Hv50k_2016_7860	1H	6473679	0	0	0	2	2	2	0	0	0	0	0
JHI_Hv50k_2016_7866	1H	6479600	0	0	0	2	2	2	0	0	0	0	0
JHI_Hv50k_2016_7870	1H	6480140	0	0	0	2	2	2	0	0	0	0	0.5
JHI_Hv50k_2016_7922	1H	6628637	0	0	0	2	2	2	0	0	0	0	0.5
JHI_Hv50k_2016_7948	1H	6633246	0	0	0	2	2	2	0	0	0	0	0.5
JHI_Hv50k_2016_7963	1H	6637789	0	0	0	2	2	2	0	0	0	0	0.5
JHI_Hv50k_2016_7965	1H	6637939	0	0	0	2	2	2	0	0	0	0	0.5
BOPA1_7372_1253	1H	6638669	0	0	0	2	2	2	0	0	0	0	0.5
JHI_Hv50k_2016_7974	1H	6638982	0	0	0	2	2	2	0	0	0	0	0.5
SCRI_RS_184274	1H	6817553	0	0	0	2	2	2	0	0	0	0	1
JHI_Hv50k_2016_8060	1H	6817863	0	0	0	2	2	2	0	0	0	0	0.5
JHI_Hv50k_2016_8002	1H	6931684	0	0	0	2	2	2	0	0	0	0	1
JHI_Hv50k_2016_7989	1H	6932542	0	0	0	2	2	2	0	0	0	0	1
JHI_Hv50k_2016_7986	1H	6932737	0	0	0	2	2	2	0	0	0	0	1
JHI_Hv50k_2016_7985	1H	6932738	0	0	0	2	2	2	0	0	0	0	1
JHI_Hv50k_2016_7983	1H	6932847	0	0	0	2	2	2	0	0	0	0	1
JHI_Hv50k_2016_8214	1H	7106206	0	0	0	2	2	2	0	0	0	0	1
JHI_Hv50k_2016_8208	1H	7106353	0	0	0	2	2	2	0	0	0	0	0.5
JHI_Hv50k_2016_8128	1H	7210122	0	0	0	2	2	2	0	0	0	0	0.5
JHI_Hv50k_2016_8131	1H	7210388	0	0	0	2	2	2	0	0	0	0	0.5
JHI_Hv50k_2016_8132	1H	7210503	0	0	0	2	2	2	0	0	0	0	0
SCRI_RS_1929	1H	7253074	0	0	0	2	2	2	0	0	0	0	0.5
JHI_Hv50k_2016_8306	1H	7254189	0	0	0	2	2	2	0	0	0	0	1
JHI_Hv50k_2016_8341	1H	7256062	0	0	0	2	2	2	0	0	0	0	1
JHI_Hv50k_2016_8401	1H	7408664	0	0	0	2	2	2	0	0	0	0	1
JHI_Hv50k_2016_8403	1H	7409200	0	0	0	2	2	2	0	0	0	0	1.5
JHI_Hv50k_2016_8460	1H	7416494	0	0	0	2	2	2	0	0	0	0	1.5
JHI_Hv50k_2016_8493	1H	7419729	0	0	0	2	2	2	0	0	0	0	1.5
JHI_Hv50k_2016_8507	1H	7420440	0	0	0	2	2	2	0	0	0	0	1.5
JHI_Hv50k_2016_8602	1H	7530872	0	0	0	2	2	2	0	0	0	0	2
JHI_Hv50k_2016_8609	1H	7532197	0	0	0	2	2	2	0	0	0	0	1
JHI_Hv50k_2016_8618	1H	7533418	0	0	0	2	2	2	0	0	0	0	1
JHI_Hv50k_2016_8842	1H	7740910	0	0	0	2	2	2	0.5	0	0	0	1
JHI_Hv50k_2016_8841	1H	7741021	0	0	0	2	2	2	0.5	0	0	0	1
JHI_Hv50k_2016_8840	1H	7741171	0	0	0	2	2	2	0	0	0	0	1
SCRI_RS_222250	1H	7750494	0	0	0	2	2	2	0	0	0	0	1
JHI_Hv50k_2016_8809	1H	7750724	0	0	0	2	2	2	0	0	0	0	1
JHI_Hv50k_2016_8804	1H	7751260	0	0	0	2	2	2	0	0	0	0	1
JHI_Hv50k_2016_8793	1H	7752498	0	0	0	2	2	2	0	0	0	0	1
SCRI_RS_165792	1H	7752583	0	0	0	2	2	2	0	0	0	0	1
JHI_Hv50k_2016_8791	1H	7752943	0	0	0	2	2	2	0	0	0	0	1
JHI_Hv50k_2016_8786	1H	7753467	0	0	0	2	2	2	0	0	0	0	1
JHI_Hv50k_2016_8779	1H	7753665	0	0	0	2	2	2	0	0	0	0	1
JHI_Hv50k_2016_8710	1H	7768368	0	0	0	2	2	2	0	0	0	0	1
JHI_Hv50k_2016_8950	1H	7803569	0	0	0	2	2	2	0.5	0	0	0	1.5
JHI_Hv50k_2016_8961	1H	7804798	0	0	0	2	2	2	0.5	0	0	0	2
JHI_Hv50k_2016_8968	1H	7805879	0	0	0	2	2	2	1	0	0	0	1.5
JHI_Hv50k_2016_9131	1H	7832431	0	0	0	2	2	2	0.5	0	0	0	1.5
JHI_Hv50k_2016_9149	1H	7834139	0	0	0	2	2	2	0.5	0	0	0	1.5
JHI_Hv50k_2016_9160	1H	7835369	0	0	0	2	2	2	0.5	0	0	0	1.5
JHI_Hv50k_2016_9237	1H	7940077	0	0	0	2	2	2	0	0	0	0	1.5
JHI_Hv50k_2016_9232	1H	7940702	0	0	0	2	2	2	0.5	0	0	0	1.5
JHI_Hv50k_2016_9500	1H	8194873	0	0	0	2	2	2	0	0	0	0	1
JHI_Hv50k_2016_9519	1H	8196391	0	0	0	2	2	2	0	0	0	0	1
JHI_Hv50k_2016_9524	1H	8196745	0	0	0	2	2	2	0	0	0	0	1
JHI_Hv50k_2016_9563	1H	8199429	0	0	0	2	2	2	0	0	0	0	1
JHI_Hv50k_2016_9567	1H	8200002	0	0	0	2	2	2	0	0	0	0	1
JHI_Hv50k_2016_9597	1H	8211982	0	0	0	2	2	2	0	0	0	0	1
JHI_Hv50k_2016_9600	1H	8212971	0	0	0	2	2	2	0	0	0	0	1
JHI_Hv50k_2016_9615	1H	8216014	0	0	0	2	2	2	0	0	0	0	1
JHI_Hv50k_2016_9618	1H	8216257	0	0	0	2	2	2	0	0	0	0	1
JHI_Hv50k_2016_9620	1H	8216360	0	0	0	2	2	2	0	0	0	0	1
BOPA2_12_30918	1H	8216427	0	0	0	2	2	2	0	0	0	0	1
JHI_Hv50k_2016_9624	1H	8216682	0	0	0	2	2	2	0	0	0	0	1
BOPA2_12_30919	1H	8216824	0	0	0	2	2	2	0	0	0	0	1
JHI_Hv50k_2016_9863	1H	8296464	0	0	0	2	2	2	0	0	0	0	1
JHI_Hv50k_2016_9857	1H	8298835	0	0	0	2	2	2	0	0	0	0	1
BOPA2_12_30952	1H	8300088	0	0	0	2	2	2	0	0	0	0	1
JHI_Hv50k_2016_9842	1H	8300129	0	0	0	2	2	2	0	0	0	0	1
BOPA2_12_30950	1H	8300229	0	0	0	2	2	2	0	0	0	0	1
JHI_Hv50k_2016_9721	1H	8388074	0	0	0	2	2	2	0	0	0	0	1
JHI_Hv50k_2016_9703	1H	8390162	0	0	0	2	2	2	0	0	0	0	1
JHI_Hv50k_2016_9699	1H	8390877	0	0	0	2	2	2	0	0	0	0	1
JHI_Hv50k_2016_9680	1H	8394868	0	0	0	2	2	2	0	0	0	0	1
JHI_Hv50k_2016_10019	1H	8509687	0	0	0	2	2	2	0	0	0	0	1
JHI_Hv50k_2016_10004	1H	8510536	0	0	0	2	2	2	0	0	0	0	1
JHI_Hv50k_2016_9989	1H	8511170	0	0	0	2	2	2	0	0	0	0	1
JHI_Hv50k_2016_9987	1H	8511263	0	0	0	2	2	2	0	0	0	0	1
JHI_Hv50k_2016_9983	1H	8511495	0	0	0	2	2	2	0	0	0	0	1
JHI_Hv50k_2016_9963	1H	8512325	0	0	0	2	2	2	0	0	0	0	1
JHI_Hv50k_2016_9903	1H	8521552	0	0	0	2	2	2	0	0	0	0	1
SCRI_RS_148560	1H	8661330	0	0	0	2	2	2	0	0	0	0	1
JHI_Hv50k_2016_10222	1H	9033357	0	0	0	2	2	2	0	0	0	0	1
JHI_Hv50k_2016_10223	1H	9033373	0	0	0	2	2	2	0	0	0	0	1
JHI_Hv50k_2016_10241	1H	9035017	0	0	0	2	2	2	0	0	0	0	1.5
JHI_Hv50k_2016_10265	1H	9136722	0	0	0	2	2	2	0	0	0	0	2
JHI_Hv50k_2016_10260	1H	9137736	0	0	0	2	2	2	0	0	0	0	2
JHI_Hv50k_2016_10280	1H	9166578	0	0	0	2	2	2	0	0	0	0	2
JHI_Hv50k_2016_10283	1H	9166923	0	0	0	2	2	2	0	0	0	0	2
JHI_Hv50k_2016_10289	1H	9167212	0	0	0	2	2	2	0	0	0	0	1.5
JHI_Hv50k_2016_10366	1H	9446036	0	0	0	2	2	2	0	0	0	0	1.5
JHI_Hv50k_2016_10365	1H	9446222	0	0	0	2	2	2	0	0	0	0	1
JHI_Hv50k_2016_10363	1H	9446439	0	0	0	2	2	2	0	0	0	0	1
JHI_Hv50k_2016_10336	1H	9453689	0	0	0	2	2	2	0	0	0	0	1
JHI_Hv50k_2016_10330	1H	9455625	0	0	0	2	2	2	0	0	0	0	1.5
SCRI_RS_148733	1H	9456185	0	0	0	2	2	2	0	0	0	0	1.5
JHI_Hv50k_2016_10325	1H	9456596	0	0	0	2	2	2	0	0	0	0	1.5
JHI_Hv50k_2016_10419	1H	9734340	0	0	0	2	2	2	0	0	0	0	1.5
JHI_Hv50k_2016_10432	1H	9735919	0	0	0	2	2	2	0	0	0	0	1.5
JHI_Hv50k_2016_10440	1H	9737253	0	0	0	2	2	2	0	0	0	0	1.5
JHI_Hv50k_2016_10443	1H	9737601	0	0	0	2	2	2	0	0	0	0	1.5
JHI_Hv50k_2016_10445	1H	9737693	0	0	0	2	2	2	0	0	0	0	1.5
SCRI_RS_164150	1H	9740804	0	0	0	2	2	2	0	0	0	0	1.5
JHI_Hv50k_2016_10472	1H	9740810	0	0	0	2	2	2	0	0	0	0	1.5
JHI_Hv50k_2016_10391	1H	9833943	0	0	0	2	2	2	0	0	0	0	1.5
JHI_Hv50k_2016_10570	1H	10179999	0	0	0	2	2	2	0	0	0	0	2
JHI_Hv50k_2016_10645	1H	10425546	0	0	0	2	2	2	0	0	0	0	2
JHI_Hv50k_2016_10642	1H	10425772	0	0	0	2	2	2	0	0	0	0	2
JHI_Hv50k_2016_10609	1H	10452881	0	0	0	2	2	2	0	0	0	0	2
JHI_Hv50k_2016_10800	1H	10477515	0	0	0	2	2	2	0	0	0	0	2
JHI_Hv50k_2016_10782	1H	10478874	0	0	0	2	2	2	0	0	0	0	2
JHI_Hv50k_2016_10780	1H	10478972	0	0	0	2	2	2	0	0	0	0	2
JHI_Hv50k_2016_10779	1H	10479128	0	0	0	2	2	2	0	0	0	0	2
JHI_Hv50k_2016_10875	1H	10562310	0	0	0	2	2	2	0	0	0	0	2
JHI_Hv50k_2016_10930	1H	10564680	0	0	0	2	2	2	0	0	0	0	2
JHI_Hv50k_2016_10993	1H	10749603	0	0	0	2	2	2	0	0	0	0	2
JHI_Hv50k_2016_10994	1H	10749660	0	0	0	2	2	2	0	0	0	0	2
SCRI_RS_130600	1H	10750037	0	0	0	2	2	2	0	0	0	0	2
SCRI_RS_130592	1H	10750339	0	0	0	2	2	2	0	0	0	0	2
JHI_Hv50k_2016_11028	1H	10755639	0	0	0	2	2	2	0	0	0	0	2
JHI_Hv50k_2016_11098	1H	10789273	0	0	0	2	2	2	0	0	0	0	2
JHI_Hv50k_2016_11134	1H	10810914	0	0	0	2	2	2	0	0	0	0	2
JHI_Hv50k_2016_11135	1H	10811018	0	0	0	2	2	2	0	0	0	0	2
JHI_Hv50k_2016_11139	1H	10811118	0	0	0	2	2	2	0	0	0	0	2
JHI_Hv50k_2016_11190	1H	10836226	0	0	0	2	2	2	0	0	0	0	2
JHI_Hv50k_2016_11201	1H	10837791	0	0	0	2	2	2	0	0	0	0	2
JHI_Hv50k_2016_11234	1H	11088468	0	0	0	2	2	2	0	0	0	0	2
JHI_Hv50k_2016_11229	1H	11088757	0	0	0	2	2	2	0	0	0	0	2
JHI_Hv50k_2016_11221	1H	11089084	0	0	0	2	2	2	0	0	0	0	2
JHI_Hv50k_2016_11528	1H	11338005	0	0	0	2	2	2	0	0	0	0	2
JHI_Hv50k_2016_11522	1H	11338636	0	0	0	2	2	2	0	0	0	0	2
JHI_Hv50k_2016_11495	1H	11343308	0	0	0	2	2	2	0	0	0	0	2
BOPA2_12_30948	1H	11666190	0	0	0	2	2	2	0	0	0	0	2
JHI_Hv50k_2016_11911	1H	11704556	0	0	0	2	2	2	0	0	0	0	2
JHI_Hv50k_2016_11910	1H	11704613	0	0	0	2	2	2	0	0	0	0	2
JHI_Hv50k_2016_11876	1H	11741114	0	0	0	2	2	2	0	0	0	0	2
JHI_Hv50k_2016_11874	1H	11741467	0	0	0	2	2	2	0	0	0	0	2
JHI_Hv50k_2016_11873	1H	11741523	0	0	0	2	2	2	0	0	0	0	2
JHI_Hv50k_2016_11778	1H	11758735	0	0	0	2	2	2	0	0	0	0	2
JHI_Hv50k_2016_11776	1H	11758834	0	0	0	2	2	2	0	0	0	0	2
JHI_Hv50k_2016_11753	1H	11760865	0	0	0	2	2	2	0	0	0	0	2
SCRI_RS_13972	1H	11797610	0	0	0	2	2	2	0	0	0	0	2
JHI_Hv50k_2016_11714	1H	11798189	0	0	0	2	2	2	0	0	0	0	2
JHI_Hv50k_2016_11687	1H	11800097	0	0	0	2	2	2	0	0	0	0	2
SCRI_RS_152464	1H	11800097	0	0	0	2	2	2	0	0	0	0	2
JHI_Hv50k_2016_11651	1H	11942220	0	0	0	2	2	2	0	0	0	0	2
JHI_Hv50k_2016_11646	1H	11942925	0	0	0	2	2	2	0	0	0	0	2
SCRI_RS_189465	1H	11966316	0	0	0	2	2	2	0	0	0	0	2
JHI_Hv50k_2016_11970	1H	12329957	0	0	0	2	2	2	0	0	0	0	2
JHI_Hv50k_2016_11980	1H	12331700	0	0	0	2	2	2	0	0	0	0	2
JHI_Hv50k_2016_12122	1H	12382457	0	0	0	2	2	2	0	0	0	0	2
JHI_Hv50k_2016_12117	1H	12383141	0	0	0	2	2	2	0	0	0	0	2
JHI_Hv50k_2016_12217	1H	12438930	0	0	0	2	2	2	0	0	0	0	2
JHI_Hv50k_2016_12372	1H	12506393	0	0	0	2	2	2	0	0	0	0	2
JHI_Hv50k_2016_12355	1H	12579484	0	0	0	2	2	2	0	0	0	0	2
JHI_Hv50k_2016_12349	1H	12579661	0	0	0	2	2	2	0	0	0	0	2
JHI_Hv50k_2016_12514	1H	12830653	0	0	0	2	2	2	0	0	0	0	2
JHI_Hv50k_2016_12517	1H	12830943	0	0	0	2	2	2	0	0	0	0	2
JHI_Hv50k_2016_12523	1H	12832513	0	0	0	2	2	2	0	0	0	0	2
JHI_Hv50k_2016_12547	1H	12841240	0	0	0	2	2	2	0	0	0	0	2
JHI_Hv50k_2016_12594	1H	12843241	0	0	0	2	2	2	0	0	0	0	2
JHI_Hv50k_2016_12602	1H	12843837	0	0	0	2	2	2	0	0	0	0	2
JHI_Hv50k_2016_12642	1H	12849340	0	0	0	2	2	2	0	0	0	0	2
JHI_Hv50k_2016_12669	1H	12851647	0	0	0	2	2	2	0	0	0	0	2
JHI_Hv50k_2016_12699	1H	12901338	0	0	0	2	2	2	0	0	0	0	2
JHI_Hv50k_2016_12700	1H	12901455	0	0	0	2	2	2	0	0	0	0	2
JHI_Hv50k_2016_12703	1H	12901620	0	0	0	2	2	2	0	0	0	0	2
JHI_Hv50k_2016_12707	1H	12901852	0	0	0	2	2	2	0	0	0	0	2
JHI_Hv50k_2016_12736	1H	12904451	0	0	0	2	2	2	0	0	0	0	2
JHI_Hv50k_2016_12773	1H	12907737	0	0	0	2	2	2	0	0	0	0	2
JHI_Hv50k_2016_12802	1H	12912571	0	0	0	2	2	2	0	0	0	0	2
BOPA1_10922_503	1H	12913286	0	0	0	2	2	2	0	0	0	0	2
JHI_Hv50k_2016_12821	1H	12913559	0	0	0	2	2	2	0	0	0	0	2
JHI_Hv50k_2016_12829	1H	12919484	0	0	0	2	2	2	0	0	0	0	2
BOPA2_12_30876	1H	12925089	0	0	0	2	2	2	0	0	0	0	2
BOPA2_12_30877	1H	12925261	0	0	0	2	2	2	0	0	0	0	2
JHI_Hv50k_2016_12866	1H	13028904	0	0	0	2	2	2	0	0	0	0	2
SCRI_RS_141877	1H	13031817	0	0	0	2	2	2	0	0	0	0	2
JHI_Hv50k_2016_12926	1H	13037311	0	0	0	2	2	2	0	0	0	0	2
JHI_Hv50k_2016_12930	1H	13037545	0	0	0	2	2	2	0	0	0	0	2
JHI_Hv50k_2016_12956	1H	13283661	0	0	0	2	2	2	0	0	0	0	2
JHI_Hv50k_2016_12959	1H	13283765	0	0	0	2	2	2	0	0	0	0	2
JHI_Hv50k_2016_12965	1H	13284305	0	0	0	2	2	2	0	0	0	0	2
JHI_Hv50k_2016_13004	1H	13296898	0	0	0	2	2	2	0	0	0	0	2
JHI_Hv50k_2016_13011	1H	13297661	0	0	0	2	2	2	0	0	0	0	2
JHI_Hv50k_2016_13033	1H	13298406	0	0	0	2	2	2	0	0	0	0	2
JHI_Hv50k_2016_13067	1H	13606328	0	0	0	2	2	2	0	0	0	0	2
JHI_Hv50k_2016_13068	1H	13606531	0	0	0	2	2	2	0	0	0	0	2
JHI_Hv50k_2016_13093	1H	13617356	0	0	0	2	2	2	0	0	0	0	2
JHI_Hv50k_2016_13113	1H	13622841	0	0	0	2	2	2	0	0	0	0	2
JHI_Hv50k_2016_13203	1H	13749930	0	0	0	2	2	2	0	0	0	0	2
SCRI_RS_4891	1H	13754913	0	0	0	2	2	2	0	0	0	0	2
SCRI_RS_124926	1H	13756300	0	0	0	2	2	2	0	0	0	0	2
JHI_Hv50k_2016_13227	1H	13756587	0	0	0	2	2	2	0	0	0	0	2
JHI_Hv50k_2016_13229	1H	13756936	0	0	0	2	2	2	0	0	0	0	2
JHI_Hv50k_2016_13232	1H	13757873	0	0	0	2	2	2	0	0	0	0	2
JHI_Hv50k_2016_13237	1H	13758483	0	0	0	2	2	2	0	0	0	0	2
JHI_Hv50k_2016_13238	1H	13758848	0	0	0	2	2	2	0	0	0	0	2
JHI_Hv50k_2016_13264	1H	13996083	0	0	0	2	2	2	0	0	0	0	2
JHI_Hv50k_2016_13282	1H	14001124	0	0	0	2	2	2	0	0	0	0	2
JHI_Hv50k_2016_13325	1H	14121681	0	0	0	2	2	2	0	0	0	0	2
JHI_Hv50k_2016_13324	1H	14121744	0	0	0	2	2	2	0	0	0	0	2
SCRI_RS_182603	1H	14387522	0	0	0	2	2	2	0	0	0	0	2
JHI_Hv50k_2016_13405	1H	14550299	0	0	0	2	2	2	0	0	0	0	2
JHI_Hv50k_2016_13382	1H	14551504	0	0	0	2	2	2	0	0	0	0	2
JHI_Hv50k_2016_13374	1H	14551805	0	0	0	2	2	2	0	0	0	0	2
JHI_Hv50k_2016_13372	1H	14551899	0	0	0	2	2	2	0	0	0	0	2
SCRI_RS_138043	1H	14708014	0	0	0	2	2	2	0	0	0	0	2
BOPA1_4226_570	1H	14716342	0	0	0	2	2	2	0	0	0	0	2
JHI_Hv50k_2016_13437	1H	14717137	0	0	0	2	2	2	0	0	0	0	2
JHI_Hv50k_2016_13427	1H	14719330	0	0	0	2	2	2	0	0	0	0	2
JHI_Hv50k_2016_13417	1H	14721878	0	0	0	2	2	2	0	0	0	0	2
JHI_Hv50k_2016_13416	1H	14721903	0	0	0	2	2	2	0	0	0	0	2
JHI_Hv50k_2016_13415	1H	14722697	0	0	0	2	2	2	0	0	0	0	2
JHI_Hv50k_2016_13500	1H	14803088	0	0	0	2	2	2	0	0	0	0	2
SCRI_RS_14227	1H	14803310	0	0	0	2	2	2	0	0	0	0	2
JHI_Hv50k_2016_13509	1H	14804153	0	0	0	2	2	2	0	0	0	0	2
JHI_Hv50k_2016_13516	1H	14805795	0	0	0	2	2	2	0	0	0	0	2
JHI_Hv50k_2016_13520	1H	14806270	0	0	0	2	2	2	0	0	0	0	2
JHI_Hv50k_2016_13582	1H	15157173	0	0	0	2	2	2	0	0	0	0	2
JHI_Hv50k_2016_14076	1H	16527364	0	0	0	2	2	2	0	0	0	0	2
JHI_Hv50k_2016_14255	1H	16639590	0	0	0	2	2	2	0	0	0	0	2
JHI_Hv50k_2016_14258	1H	16639843	0	0	0	2	2	2	0	0	0	0	2
JHI_Hv50k_2016_14263	1H	16640613	0	0	0	2	2	2	0	0	0	0	2
SCRI_RS_171221	1H	16641944	0	0	0	2	2	2	0	0	0	0	2
JHI_Hv50k_2016_14300	1H	16646774	0	0	0	2	2	2	0	0	0	0	2
JHI_Hv50k_2016_14306	1H	16647820	0	0	0	2	2	2	0	0	0	0	2
SCRI_RS_235243	1H	16893468	0	0	0	2	2	2	0	0	0	0	2
JHI_Hv50k_2016_14323	1H	16894087	0	0	0	2	2	2	0	0	0	0	2
JHI_Hv50k_2016_14331	1H	16895021	0	0	0	2	2	2	0	0	0	0	2
JHI_Hv50k_2016_14332	1H	16895193	0	0	0	2	2	2	0	0	0	0	2
JHI_Hv50k_2016_14342	1H	16896680	0	0	0	2	2	2	0	0	0	0	2
JHI_Hv50k_2016_14349	1H	16897209	0	0	0	2	2	2	0.5	0	0	0	2
JHI_Hv50k_2016_14570	1H	17164086	0	0	0	2	2	2	0	0	0	0	2
JHI_Hv50k_2016_14553	1H	17165097	0	0	0	2	2	2	0	0	0	0	2
JHI_Hv50k_2016_14551	1H	17165223	0	0	0	2	2	2	0	0	0	0	2
SCRI_RS_117492	1H	17167246	0	0	0	2	2	2	0	0	0	0	2
JHI_Hv50k_2016_14498	1H	17168905	0	0	0	2	2	2	0	0	0	0	2
JHI_Hv50k_2016_14491	1H	17169046	0	0	0	2	2	2	0	0	0	0	2
JHI_Hv50k_2016_14482	1H	17173241	0	0	0	2	2	2	0	0	0	0	2
JHI_Hv50k_2016_14477	1H	17174096	0	0	0	2	2	2	0	0	0	0	2
JHI_Hv50k_2016_14476	1H	17174187	0	0	0	2	2	2	0	0	0	0	2
JHI_Hv50k_2016_14473	1H	17174364	0	0	0	2	2	2	1	0	0	0	2
JHI_Hv50k_2016_14629	1H	17436447	0	0	0	2	2	2	0	0	0	0	2
JHI_Hv50k_2016_14617	1H	17440810	0	0	0	2	2	2	0	0	0	0	2
JHI_Hv50k_2016_14614	1H	17441137	0	0	0	2	2	2	0	0	0	0	2
JHI_Hv50k_2016_14602	1H	17509734	0	0	0	2	2	2	0	0	0	0	2
JHI_Hv50k_2016_14601	1H	17509796	0	0	0	2	2	2	0	0	0	0	2
JHI_Hv50k_2016_14597	1H	17509987	0	0	0	2	2	2	0	0	0	0	2
JHI_Hv50k_2016_14718	1H	17599315	0	0	0	2	2	2	0.5	0	0	0	2
BOPA1_5318_436	1H	17650559	0	0	0	2	2	2	1	0	0	0	2
JHI_Hv50k_2016_14683	1H	17652053	0	0	0	2	2	2	0	0	0	0	2
SCRI_RS_155382	1H	17652182	0	0	0	2	2	2	0	0	0	0	2
JHI_Hv50k_2016_14675	1H	17654657	0	0	0	2	2	2	0	0	0	0	2
JHI_Hv50k_2016_14899	1H	17721396	0	0	0	2	2	2	0	0	0	0	2
JHI_Hv50k_2016_14903	1H	17723550	0	0	0	2	2	2	0	0	0	0	2
JHI_Hv50k_2016_14904	1H	17723643	0	0	0	2	2	2	0	0	0	0	2
JHI_Hv50k_2016_14906	1H	17724769	0	0	0	2	2	2	0	0	0	0	2
JHI_Hv50k_2016_14907	1H	17725601	0	0	0	2	2	2	0	0	0	0	2
JHI_Hv50k_2016_14793	1H	17800992	0	0	0	2	2	2	0.5	0	0	0	2
JHI_Hv50k_2016_14788	1H	17801323	0	0	0	2	2	2	0.5	0	0	0	2
JHI_Hv50k_2016_14929	1H	17846898	0	0	0	2	2	2	0	0	0	0	2
JHI_Hv50k_2016_14930	1H	17846950	0	0	0	2	2	2	0	0	0	0	2
JHI_Hv50k_2016_14932	1H	17847065	0	0	0	2	2	2	0	0	0	0	2
JHI_Hv50k_2016_14933	1H	17847179	0	0	0	2	2	2	0	0	0	0	2
JHI_Hv50k_2016_15016	1H	17880752	0	0	0	2	2	2	0	0	0	0	2
JHI_Hv50k_2016_15013	1H	17880878	0	0	0	2	2	2	0	0	0	0	2
JHI_Hv50k_2016_15008	1H	17881318	0	0	0	2	2	2	0	0	0	0	2
JHI_Hv50k_2016_14950	1H	17887464	0	0	0	2	2	2	0	0	0	0	2
SCRI_RS_123187	1H	17887910	0	0	0	2	2	2	0	0	0	0	2
JHI_Hv50k_2016_15025	1H	17975979	0	0	0	2	2	2	0	0	0	0	2
JHI_Hv50k_2016_15026	1H	17976497	0	0	0	2	2	2	0	0	0	0	2
JHI_Hv50k_2016_15027	1H	17976777	0	0	0	2	2	2	0	0	0	0	2
JHI_Hv50k_2016_15028	1H	17976823	0	0	0	2	2	2	0	0	0	0	2
JHI_Hv50k_2016_15029	1H	17976902	0	0	0	2	2	2	0	0	0	0	2
JHI_Hv50k_2016_15033	1H	17977422	0	0	0	2	2	2	0	0	0	0	2
JHI_Hv50k_2016_15043	1H	17978139	0	0	0	2	2	2	0	0	0	0	2
JHI_Hv50k_2016_15048	1H	17978246	0	0	0	2	2	2	0	0	0	0	2
JHI_Hv50k_2016_15050	1H	17978347	0	0	0	2	2	2	0	0	0	0	2
JHI_Hv50k_2016_15051	1H	17978402	0	0	0	2	2	2	0	0	0	0	2
JHI_Hv50k_2016_15062	1H	17978999	0	0	0	2	2	2	0	0	0	0	2
JHI_Hv50k_2016_15066	1H	17979426	0	0	0	2	2	2	0	0	0	0	2
JHI_Hv50k_2016_15067	1H	17979538	0	0	0	2	2	2	0	0	0	0	2
JHI_Hv50k_2016_15072	1H	17979774	0	0	0	2	2	2	0	0	0	0	2
JHI_Hv50k_2016_15073	1H	17979826	0	0	0	2	2	2	0	0	0	0	2
JHI_Hv50k_2016_15075	1H	17979923	0	0	0	2	2	2	0	0	0	0	2
JHI_Hv50k_2016_15082	1H	17980129	0	0	0	2	2	2	0	0	0	0	2
JHI_Hv50k_2016_15099	1H	17980860	0	0	0	2	2	2	0	0	0	0	2
JHI_Hv50k_2016_15113	1H	17993360	0	0	0	2	2	2	0	0	0	0	2
JHI_Hv50k_2016_15116	1H	17993604	0	0	0	2	2	2	0	0	0	0	2
JHI_Hv50k_2016_15118	1H	17993922	0	0	0	2	2	2	0	0	0	0	2
JHI_Hv50k_2016_15129	1H	17996392	0	0	0	2	2	2	0	0	0	0	2
JHI_Hv50k_2016_15134	1H	18003004	0	0	0	2	2	2	0	0	0	0	2
JHI_Hv50k_2016_15135	1H	18003268	0	0	0	2	2	2	0	0	0	0	2
JHI_Hv50k_2016_15136	1H	18003481	0	0	0	2	2	2	0	0	0	0	2
JHI_Hv50k_2016_15145	1H	18003996	0	0	0	2	2	2	0	0	0	0	2
JHI_Hv50k_2016_15149	1H	18007157	0	0	0	2	2	2	0	0	0	0	2
BOPA1_5194_1118	1H	18007672	0	0	0	2	2	2	0	0	0	0	2
JHI_Hv50k_2016_15160	1H	18008012	0	0	0	2	2	2	0	0	0	0	2
JHI_Hv50k_2016_15183	1H	18048168	0	0	0	2	2	2	0	0	0	0	2
JHI_Hv50k_2016_15195	1H	18048618	0	0	0	2	2	2	0	0	0	0	2
JHI_Hv50k_2016_15198	1H	18049005	0	0	0	2	2	2	0	0	0	0	2
JHI_Hv50k_2016_15206	1H	18050421	0	0	0	2	2	2	0	0	0	0	2
JHI_Hv50k_2016_15222	1H	18100106	0	0	0	2	2	2	1	0	0	0	2
JHI_Hv50k_2016_15232	1H	18100324	0	0	0	2	2	2	1	0	0	0	2
JHI_Hv50k_2016_15252	1H	18103745	0	0	0	2	2	2	2	0	0	0	2
JHI_Hv50k_2016_15254	1H	18103838	0	0	0	2	2	2	0	0	0	0	2
JHI_Hv50k_2016_15255	1H	18103891	0	0	0	2	2	2	0	0	0	0	2
JHI_Hv50k_2016_15256	1H	18103945	0	0	0	2	2	2	0	0	0	0	2
SCRI_RS_176084	1H	18313787	0	0	0	2	2	2	0	0	0	0	2
JHI_Hv50k_2016_15283	1H	18314036	0	0	0	2	2	2	0	0	0	0	2
JHI_Hv50k_2016_15302	1H	18461370	0	0	0	2	2	2	0	0	0	0	2
JHI_Hv50k_2016_15319	1H	18564561	0	0	0	2	2	2	0	0	0	0	2
JHI_Hv50k_2016_15317	1H	18564773	0	0	0	2	2	2	0	0	0	0	2
BOPA1_6081_850	1H	18565020	0	0	0	2	2	2	0	0	0	0	2
JHI_Hv50k_2016_15341	1H	18678248	0	0	0	2	2	2	0	0	0	0	2
JHI_Hv50k_2016_15327	1H	18704862	0	0	0	2	2	2	0	0	0	0	2
JHI_Hv50k_2016_15324	1H	18706696	0	0	0	2	2	2	0	0	0	0	2
JHI_Hv50k_2016_15323	1H	18709041	0	0	0	2	2	2	0	0	0	0	2
JHI_Hv50k_2016_15322	1H	18709771	0	0	0	2	2	2	0	0	0	0	2
JHI_Hv50k_2016_15348	1H	18841080	0	0	0	2	2	2	0	0	0	0	2
JHI_Hv50k_2016_15349	1H	18841317	0	0	0	2	2	2	0	0	0	0	2
JHI_Hv50k_2016_15350	1H	18841384	0	0	0	2	2	2	0	0	0	0	2
JHI_Hv50k_2016_15419	1H	18933715	0	0	0	2	2	2	0	0	0	0	2
JHI_Hv50k_2016_15414	1H	18935209	0	0	0	2	2	2	0	0	0	0	2
JHI_Hv50k_2016_15410	1H	18937859	0	0	0	2	2	2	0	0	0	0	2
SCRI_RS_239784	1H	18939942	0	0	0	2	2	2	0	0	0	0	2
SCRI_RS_150500	1H	19152602	0	0	0	2	2	2	0	0	0	0	2
JHI_Hv50k_2016_15510	1H	19247539	0	0	0	2	2	2	0	0	0	0	2
JHI_Hv50k_2016_15515	1H	19248026	0	0	0	2	2	2	0	0	0	0	2
JHI_Hv50k_2016_15523	1H	19248678	0	0	0	2	2	2	0	0	0	0	2
JHI_Hv50k_2016_15529	1H	19248929	0	0	0	2	2	2	0	0	0	0	2
JHI_Hv50k_2016_15574	1H	19251314	0	0	0	2	2	2	0	0	0	0	2
JHI_Hv50k_2016_15598	1H	19270754	0	0	0	2	2	2	0	0	0	0	2
JHI_Hv50k_2016_15630	1H	19298752	0	0	0	2	2	2	0	0	0	0	2
BOPA2_12_31276	1H	19314802	0	0	0	2	2	2	0	0	0	0	2
JHI_Hv50k_2016_15609	1H	19332692	0	0	0	2	2	2	0	0	0	0	2
JHI_Hv50k_2016_15608	1H	19332764	0	0	0	2	2	2	0	0	0	0	2
JHI_Hv50k_2016_15607	1H	19332937	0	0	0	2	2	2	0	0	0	0	2
JHI_Hv50k_2016_15722	1H	19381857	0	0	0	2	2	2	0	0	0	0	2
JHI_Hv50k_2016_15719	1H	19382295	0	0	0	2	2	2	0	0	0	0	2
JHI_Hv50k_2016_15718	1H	19382439	0	0	0	2	2	2	0	0	0	0	2
JHI_Hv50k_2016_15715	1H	19383520	0	0	0	2	2	2	0	0	0	0	2
JHI_Hv50k_2016_15711	1H	19384033	0	0	0	2	2	2	0	0	0	0	2
JHI_Hv50k_2016_15710	1H	19384129	0	0	0	2	2	2	0	0	0	0	2
JHI_Hv50k_2016_15707	1H	19385015	0	0	0	2	2	2	0	0	0	0	2
JHI_Hv50k_2016_15705	1H	19385361	0	0	0	2	2	2	0	0	0	0	2
JHI_Hv50k_2016_15789	1H	19884630	0	0	0	2	2	2	2	0	0	0	2
JHI_Hv50k_2016_15732	1H	19925080	0	0	0	2	2	2	1	0	0	0	2
JHI_Hv50k_2016_15731	1H	19925485	0	0	0	2	2	2	1	0	0	0	2
JHI_Hv50k_2016_15730	1H	19925625	0	0	0	2	2	2	0	0	0	0	2
JHI_Hv50k_2016_15868	1H	20266855	0	0	0	2	2	2	0	0	0	0	2
JHI_Hv50k_2016_15869	1H	20266874	0	0	0	2	2	2	0	0	0	0	2
JHI_Hv50k_2016_15870	1H	20267001	0	0	0	2	2	2	0	0	0	0	2
JHI_Hv50k_2016_16019	1H	20807166	0	0	0	2	2	2	0	0	0	0	2
JHI_Hv50k_2016_16025	1H	20840060	0	0	0	2	2	2	0	0	0	0	2
JHI_Hv50k_2016_16033	1H	20959251	0	0	0	2	2	2	0	0	0	0	2
JHI_Hv50k_2016_16035	1H	20959300	0	0	0	2	2	2	0	0	0	0	2
JHI_Hv50k_2016_16053	1H	20972231	0	0	0	2	2	2	0	0	0	0	2
JHI_Hv50k_2016_16067	1H	21015222	0	0	0	2	2	2	0	0	0	0	2
JHI_Hv50k_2016_16066	1H	21015259	0	0	0	2	2	2	0	0	0	0	2
JHI_Hv50k_2016_16064	1H	21015330	0	0	0	2	2	2	0	0	0	0	2
SCRI_RS_128285	1H	21078742	0	0	0	2	2	2	0	0	0	0	2
JHI_Hv50k_2016_16093	1H	21083205	0	0	0	2	2	2	0	0	0	0	2
JHI_Hv50k_2016_16125	1H	21467865	0	0	0	2	2	2	0	0	0	0	2
JHI_Hv50k_2016_16129	1H	21469219	0	0	0	2	2	2	0	0	0	0	2
BOPA1_3751_1136	1H	21470491	0	0	0	2	2	2	0	0	0	0	2
SCRI_RS_126734	1H	21516022	0	0	0	2	2	2	0	0	0	0	2
JHI_Hv50k_2016_16143	1H	21517038	0	0	0	2	2	2	0	0	0	0	2
JHI_Hv50k_2016_16158	1H	21519060	0	0	0	2	2	2	0	0	0	0	2
JHI_Hv50k_2016_16159	1H	21519146	0	0	0	2	2	2	0	0	0	0	2
JHI_Hv50k_2016_16219	1H	21659188	0	0	0	2	2	2	0	0	0	0	2
JHI_Hv50k_2016_16224	1H	21659814	0	0	0	2	2	2	0	0	0	0	2
JHI_Hv50k_2016_16232	1H	21661789	0	0	0	2	2	2	0	0	0	0	2
JHI_Hv50k_2016_16233	1H	21661877	0	0	0	2	2	2	0	0	0	0	2
JHI_Hv50k_2016_16177	1H	21755023	0	0	0	2	2	2	0	0	0	0	2
JHI_Hv50k_2016_16180	1H	21755739	0	0	0	2	2	2	0	0	0	0	2
JHI_Hv50k_2016_16203	1H	21791825	0	0	0	2	2	2	0	0	0	0	2
JHI_Hv50k_2016_16260	1H	21841397	0	0	0	2	2	2	0	0	0	0	2
JHI_Hv50k_2016_16240	1H	21914825	0	0	0	2	2	2	0	0	0	0	2
JHI_Hv50k_2016_16245	1H	21936462	0	0	0	2	2	2	0	0	0	0	2
JHI_Hv50k_2016_16247	1H	21936466	0	0	0	2	2	2	0	0	0	0	2
JHI_Hv50k_2016_16248	1H	21937021	0	0	0	2	2	2	0	0	0	0	2
JHI_Hv50k_2016_16250	1H	21937673	0	0	0	2	2	2	0	0	0	0	2
JHI_Hv50k_2016_16252	1H	21937778	0	0	0	2	2	2	0	0	0	0	2
JHI_Hv50k_2016_16253	1H	21937863	0	0	0	2	2	2	0	0	0	0	2
JHI_Hv50k_2016_16255	1H	21938039	0	0	0	2	2	2	0	0	0	0	2
JHI_Hv50k_2016_16256	1H	21938040	0	0	0	2	2	2	0	0	0	0	2
JHI_Hv50k_2016_16264	1H	21942349	0	0	0	2	2	2	0	0	0	0	2
JHI_Hv50k_2016_16286	1H	21947475	0	0	0	2	2	2	0	0	0	0	2
JHI_Hv50k_2016_16287	1H	21947521	0	0	0	2	2	2	0	0	0	0	2
JHI_Hv50k_2016_16306	1H	22419301	0	0	0	2	2	2	0	2	0	0	2
BOPA1_5346_1587	1H	22420885	0	0	0	2	2	2	0	1	0	0	2
JHI_Hv50k_2016_16328	1H	22425893	0	0	0	2	2	2	0	1	0	0	2
JHI_Hv50k_2016_16331	1H	22426721	0	0	0	2	2	2	0	1	0	0	2
JHI_Hv50k_2016_16332	1H	22427203	0	0	0	2	2	2	0	0	0	0	2
JHI_Hv50k_2016_16335	1H	22427866	0	0	0	2	2	2	0	0	0	0	2
JHI_Hv50k_2016_16542	1H	22604217	0	0	0	2	2	2	0	0	0	0	2
JHI_Hv50k_2016_16527	1H	22605534	0	0	0	2	2	2	0	0	0	0	2
JHI_Hv50k_2016_16526	1H	22605542	0	0	0	2	2	2	0	0	0	0	2
JHI_Hv50k_2016_16524	1H	22606108	0	0	0	2	2	2	0	0	0	0	2
JHI_Hv50k_2016_16521	1H	22607428	0	0	0	2	2	2	0	0	0	0	2
JHI_Hv50k_2016_16518	1H	22608081	0	0	0	2	2	2	0	0	0	0	2
JHI_Hv50k_2016_16517	1H	22608103	0	0	0	2	2	2	0	0	0	0	2
JHI_Hv50k_2016_16516	1H	22608184	0	0	0	2	2	2	0	0	0	0	2
JHI_Hv50k_2016_16514	1H	22608437	0	0	0	2	2	2	0	0	0	0	2
JHI_Hv50k_2016_16510	1H	22608497	0	0	0	2	2	2	0	0	0	0	2
JHI_Hv50k_2016_16509	1H	22608572	0	0	0	2	2	2	0	0	0	0	2
JHI_Hv50k_2016_16508	1H	22608992	0	0	0	2	2	2	0	0	0	0	2
JHI_Hv50k_2016_16507	1H	22609235	0	0	0	2	2	2	0	0	0	0	2
JHI_Hv50k_2016_16506	1H	22609408	0	0	0	2	2	2	0	0	0	0	2
JHI_Hv50k_2016_16505	1H	22609841	0	0	0	2	2	2	0	0	0	0	2
JHI_Hv50k_2016_16504	1H	22609949	0	0	0	2	2	2	0	0	0	0	2
JHI_Hv50k_2016_16500	1H	22610888	0	0	0	2	2	2	0	0	0	0	2
JHI_Hv50k_2016_16499	1H	22611040	0	0	0	2	2	2	0	0	0	0	2
JHI_Hv50k_2016_16496	1H	22611535	0	0	0	2	2	2	0	0	0	0	2
JHI_Hv50k_2016_16495	1H	22611634	0	0	0	2	2	2	0	0	0	0	2
JHI_Hv50k_2016_16494	1H	22611713	0	0	0	2	2	2	0	0	0	0	2
JHI_Hv50k_2016_16492	1H	22612097	0	0	0	2	2	2	0	0	0	0	2
JHI_Hv50k_2016_16491	1H	22612345	0	0	0	2	2	2	0	0	0	0	2
JHI_Hv50k_2016_16490	1H	22612692	0	0	0	2	2	2	0	0	0	0	2
JHI_Hv50k_2016_16489	1H	22612884	0	0	0	2	2	2	0	0	0	0	2
JHI_Hv50k_2016_16482	1H	22613517	0	0	0	2	2	2	0	0	0	0	2
JHI_Hv50k_2016_16481	1H	22613601	0	0	0	2	2	2	0	0	0	0	2
JHI_Hv50k_2016_16480	1H	22613761	0	0	0	2	2	2	0	0	0	0	2
JHI_Hv50k_2016_16479	1H	22613880	0	0	0	2	2	2	0	0	0	0	2
JHI_Hv50k_2016_16478	1H	22613981	0	0	0	2	2	2	0	0	0	0	2
JHI_Hv50k_2016_16477	1H	22613984	0	0	0	2	2	2	0	0	0	0	2
JHI_Hv50k_2016_16475	1H	22614282	0	0	0	2	2	2	0	0	0	0	2
JHI_Hv50k_2016_16474	1H	22614308	0	0	0	2	2	2	0	0	0	0	2
JHI_Hv50k_2016_16473	1H	22614432	0	0	0	2	2	2	0	0	0	0	2
JHI_Hv50k_2016_16472	1H	22614518	0	0	0	2	2	2	0	0	0	0	2
JHI_Hv50k_2016_16470	1H	22614710	0	0	0	2	2	2	0	0	0	0	2
JHI_Hv50k_2016_16469	1H	22614869	0	0	0	2	2	2	0	0	0	0	2
JHI_Hv50k_2016_16468	1H	22614876	0	0	0	2	2	2	0	0	0	0	2
JHI_Hv50k_2016_16466	1H	22614962	0	0	0	2	2	2	0	0	0	0	2
JHI_Hv50k_2016_16445	1H	22616781	0	0	0	2	2	2	0	0	0	0	2
JHI_Hv50k_2016_16437	1H	22617060	0	0	0	2	2	2	0	0	0	0	2
JHI_Hv50k_2016_16414	1H	22620492	0	0	0	2	2	2	0	0	0	0	2
JHI_Hv50k_2016_16413	1H	22620766	0	0	0	2	2	2	0	0	0	0	2
JHI_Hv50k_2016_16405	1H	22621285	0	0	0	2	2	2	0	0	0	0	2
JHI_Hv50k_2016_16404	1H	22621389	0	0	0	2	2	2	0	0	0	0	2
JHI_Hv50k_2016_16403	1H	22621500	0	0	0	2	2	2	0	0	0	0	2
JHI_Hv50k_2016_16401	1H	22621528	0	0	0	2	2	2	0	0	0	0	2
JHI_Hv50k_2016_16400	1H	22621634	0	0	0	2	2	2	0	0	0	0	2
JHI_Hv50k_2016_16399	1H	22621688	0	0	0	2	2	2	0	0	0	0	2
JHI_Hv50k_2016_16398	1H	22621807	0	0	0	2	2	2	0	0	0	0	2
JHI_Hv50k_2016_16396	1H	22621980	0	0	0	2	2	2	0	0	0	0	2
JHI_Hv50k_2016_16391	1H	22626401	0	0	0	2	2	2	0	0	0	0	2
JHI_Hv50k_2016_16388	1H	22626784	0	0	0	2	2	2	0	0	0	0	2
JHI_Hv50k_2016_16559	1H	22676686	0	0	0	2	2	2	0	0	0	0	2
JHI_Hv50k_2016_16560	1H	22676814	0	0	0	2	2	2	0	0	0	0	2
SCRI_RS_161702	1H	22676923	0	0	0	2	2	2	0	0	0	0	2
SCRI_RS_116548	1H	22679665	0	0	0	2	2	2	0	0	0	0	2
JHI_Hv50k_2016_16575	1H	22681214	0	0	0	2	2	2	0	0	0	0	2
JHI_Hv50k_2016_16601	1H	22692131	0	0	0	2	2	2	0	0	0	0	2
JHI_Hv50k_2016_16604	1H	22694432	0	0	0	2	2	2	0	0	0	0	2
JHI_Hv50k_2016_16605	1H	22694469	0	0	0	2	2	2	0	0	0	0	2
JHI_Hv50k_2016_16622	1H	23286490	0	0	0	2	2	2	0	0	0	0	2
JHI_Hv50k_2016_16623	1H	23286517	0	0	0	2	2	2	0	0	0	0	2
JHI_Hv50k_2016_16624	1H	23286605	0	0	0	2	2	2	1	0	0	0	2
JHI_Hv50k_2016_16625	1H	23286696	0	0	0	2	2	2	0	0	0	0	2
JHI_Hv50k_2016_16626	1H	23286814	0	0	0	2	2	2	0	0	0	0	2
JHI_Hv50k_2016_16644	1H	23639083	0	0	0	2	2	2	0	0	0	0	2
JHI_Hv50k_2016_16641	1H	23640350	0	0	0	2	2	2	0	0	0	0	2
JHI_Hv50k_2016_16638	1H	23640604	0	0	0	2	2	2	0	0	0	0	2
JHI_Hv50k_2016_16636	1H	23640927	0	0	0	2	2	2	0	0	0	0	2
JHI_Hv50k_2016_16648	1H	23917710	0	0	0	2	2	2	0	0	0	0	2
JHI_Hv50k_2016_16650	1H	23919813	0	0	0	2	2	2	0	0	0	0	2
JHI_Hv50k_2016_16651	1H	23920443	0	0	0	2	2	2	0	0	0	0	2
JHI_Hv50k_2016_16654	1H	23923062	0	0	0	2	2	2	0	0	0	0	2
JHI_Hv50k_2016_16655	1H	23924556	0	0	0	2	2	2	0	0	0	0	2
JHI_Hv50k_2016_16657	1H	23926561	0	0	0	2	2	2	0	0	0	0	2
JHI_Hv50k_2016_16677	1H	26275242	0	0	0	2	2	2	0	0	0	0	2
JHI_Hv50k_2016_16684	1H	26276314	0	0	0	2	2	2	0	0	0	0	2
JHI_Hv50k_2016_16711	1H	26395056	0	0	0	2	2	2	0	0	0	0	2
JHI_Hv50k_2016_16712	1H	26395145	0	0	0	2	2	2	0	0	0	0	2
JHI_Hv50k_2016_16715	1H	26395505	0	0	0	2	2	2	0	0	0	0	2
JHI_Hv50k_2016_16731	1H	26435835	0	0	0	2	2	2	0	0	0	0	2
JHI_Hv50k_2016_16732	1H	26436020	0	0	0	2	2	2	0	0	0	0	2
JHI_Hv50k_2016_16733	1H	26436136	0	0	0	2	2	2	0	0	0	0	2
JHI_Hv50k_2016_16778	1H	26571789	0	0	0	2	2	2	0	0	0	0	2
JHI_Hv50k_2016_16780	1H	26572066	0	0	0	2	2	2	0	0	0	0	2
JHI_Hv50k_2016_16787	1H	26573147	0	0	0	2	2	2	0	0	0	0	2
JHI_Hv50k_2016_16799	1H	26574375	0	0	0	2	2	2	0	0	0	0	2
JHI_Hv50k_2016_16800	1H	26574595	0	0	0	2	2	2	0	0	0	0	2
JHI_Hv50k_2016_16807	1H	26574979	0	0	0	2	2	2	0	0	0	0	2
JHI_Hv50k_2016_16839	1H	27060174	0	0	0	2	2	2	0	0	0	0	2
BOPA2_12_31177	1H	27060725	0	0	0	2	2	2	0	0	0	0	2
JHI_Hv50k_2016_16845	1H	27062569	0	0	0	2	2	2	0	0	0	0	2
JHI_Hv50k_2016_16854	1H	27064965	0	0	0	2	2	2	0	0	0	0	2
JHI_Hv50k_2016_16856	1H	27065093	0	0	0	2	2	2	0	0	0	0	2
JHI_Hv50k_2016_16877	1H	27367740	0	0	0	2	2	2	0	0	0	0	2
JHI_Hv50k_2016_16871	1H	27369200	0	0	0	2	2	2	0	0	0	0	2
JHI_Hv50k_2016_16863	1H	27370318	0	0	0	2	2	2	0	0	0	0	2
JHI_Hv50k_2016_16859	1H	27370545	0	0	0	2	2	2	0	0	0	0	2
JHI_Hv50k_2016_16943	1H	27444395	0	0	0	2	2	1.5	0	0	0	0	2
JHI_Hv50k_2016_16937	1H	27445293	0	0	0	2	2	1.5	0	0	0	0	2
JHI_Hv50k_2016_16935	1H	27446338	0	0	0	2	2	1.5	0	0	0	0	2
JHI_Hv50k_2016_16929	1H	27452743	0	0	0	2	2	1.5	0	0	0	0	2
JHI_Hv50k_2016_16927	1H	27452959	0	0	0	2	2	1	0	0	0	0	2
JHI_Hv50k_2016_16925	1H	27453059	0	0	0	2	2	1.5	0	0	0	0	2
JHI_Hv50k_2016_16924	1H	27453110	0	0	0	2	2	1.5	0	0	0	0	2
JHI_Hv50k_2016_16923	1H	27453221	0	0	0	2	2	1.5	0	0	0	0	2
JHI_Hv50k_2016_16922	1H	27453295	0	0	0	2	2	1.5	0	0	0	0	2
JHI_Hv50k_2016_16921	1H	27453436	0	0	0	2	2	2	0	0	0	0	2
JHI_Hv50k_2016_16918	1H	27453528	0	0	0	2	2	2	0	0	0	0	2
JHI_Hv50k_2016_16913	1H	27455193	0	0	0	2	2	2	0	0	0	0	2
JHI_Hv50k_2016_16911	1H	27456438	0	0	0	2	2	2	0	0	0	0	2
JHI_Hv50k_2016_16908	1H	27456553	0	0	0	2	2	2	0	0	0	0	2
JHI_Hv50k_2016_16907	1H	27456584	0	0	0	2	2	2	0	0	0	0	2
JHI_Hv50k_2016_16906	1H	27456849	0	0	0	2	2	2	0	0	0	0	2
JHI_Hv50k_2016_16903	1H	27457404	0	0	0	2	2	2	0	0	0	0	2
JHI_Hv50k_2016_16968	1H	27700028	0	0	0	2	2	1.5	1	0	0	0	2
JHI_Hv50k_2016_16965	1H	27700251	0	0	0	2	2	1.5	0.5	0	0	0	2
JHI_Hv50k_2016_16976	1H	27806560	0	0	0	2	2	2	0	0	0	0	2
JHI_Hv50k_2016_16991	1H	28084899	0	0	0	2	2	2	0.5	0	0	0	2
JHI_Hv50k_2016_16996	1H	28114828	0	0	0	2	2	2	0.5	0	0	0	2
JHI_Hv50k_2016_16995	1H	28115299	0	0	0	2	2	2	1	0	0	0	2
JHI_Hv50k_2016_17006	1H	28256389	0	0	0	2	2	2	0	0	0	0	2
JHI_Hv50k_2016_17028	1H	28305345	0	0	0	2	2	2	0	0	0	0	2
JHI_Hv50k_2016_17026	1H	28305496	0	0	0	2	2	2	0	0	0	0	2
JHI_Hv50k_2016_17024	1H	28305791	0	0	0	2	2	2	0	0	0	0	2
JHI_Hv50k_2016_17023	1H	28305970	0	0	0	2	2	2	0	0	0	0	2
JHI_Hv50k_2016_17031	1H	28330793	0	0	0	2	2	2	0	0	0	0	2
JHI_Hv50k_2016_17036	1H	28473171	0	0	0	2	2	2	0	0	0	0	2
JHI_Hv50k_2016_17038	1H	28473213	0	0	0	2	2	2	0	0	0	0	2
BOPA2_12_11357	1H	28483236	0	0	0	2	2	2	0	0	0	0	2
JHI_Hv50k_2016_17043	1H	28550730	0	0	0	2	2	2	0	0	0	0	2
JHI_Hv50k_2016_17066	1H	28628930	0	0	0	2	2	2	0	0	0	0	2
JHI_Hv50k_2016_17082	1H	28657587	0	0	0	2	2	2	0	0	0	0	2
JHI_Hv50k_2016_17085	1H	28658010	0	0	0	2	2	2	0	0	0	0	2
JHI_Hv50k_2016_17086	1H	28658114	0	0	0	2	2	2	0	0	0	0	2
JHI_Hv50k_2016_17142	1H	28954603	0	0	0	2	2	2	0	0	0	0	2
JHI_Hv50k_2016_17159	1H	29031763	0	0	0	2	2	2	0	0	0	0	2
JHI_Hv50k_2016_17164	1H	29033373	0	0	0	2	2	2	0	0	0	0	2
JHI_Hv50k_2016_17165	1H	29033693	0	0	0	2	2	2	0	0	0	0	2
JHI_Hv50k_2016_17206	1H	29389117	0	0	0	2	2	2	0	0	0	0	2
JHI_Hv50k_2016_17218	1H	29394440	0	0	0	2	2	2	0	0	0	0	2
JHI_Hv50k_2016_17219	1H	29394536	0	0	0	2	2	2	0	0	0	0	2
JHI_Hv50k_2016_17222	1H	29394802	0	0	0	2	2	2	0	0	0	0	2
JHI_Hv50k_2016_17226	1H	29394869	0	0	0	2	2	2	0	0	0	0	2
JHI_Hv50k_2016_17238	1H	29402487	0	0	0	2	2	2	0	0	0	0	2
JHI_Hv50k_2016_17241	1H	29402981	0	0	0	2	2	2	0	0	0	0	2
JHI_Hv50k_2016_17265	1H	29560263	0	0	0	2	2	2	0	0	0	0	2
JHI_Hv50k_2016_17273	1H	29561334	0	0	0	2	2	2	0	0	0	0	2
BOPA2_12_11498	1H	29561835	0	0	0	2	2	2	0	0	0	0	2
JHI_Hv50k_2016_17331	1H	29623503	0	0	0	2	2	2	0	0	0	0	2
JHI_Hv50k_2016_17362	1H	29671474	0	0	0	2	2	2	0	0	0	0	2
JHI_Hv50k_2016_17393	1H	29675455	0	0	0	2	2	2	0	0	0	0	2
JHI_Hv50k_2016_17394	1H	29675671	0	0	0	2	2	2	0	0	0	0	2
JHI_Hv50k_2016_17441	1H	29691119	0	0	0	2	2	2	0	0	0	0	2
JHI_Hv50k_2016_17442	1H	29691182	0	0	0	2	2	2	0	0	0	0	2
BOPA2_12_30336	1H	29731326	0	0	0	2	2	2	0	0	0	0	2
JHI_Hv50k_2016_17481	1H	29731416	0	0	0	2	2	2	0	0	0	0	2
SCRI_RS_114047	1H	29745896	0	0	0	2	2	2	0	0	0	0	2
SCRI_RS_193392	1H	29746195	0	0	0	2	2	2	0	0	0	0	2
JHI_Hv50k_2016_17526	1H	30067246	0	0	0	2	2	2	0	0	0	0	2
JHI_Hv50k_2016_17533	1H	30227233	0	0	0	2	2	2	0	0	0	0	2
SCRI_RS_153785	1H	31443966	0	0	0	2	2	2	0	0	0	0	2
SCRI_RS_170869	1H	31746907	0	0	0	2	2	2	0	0	0	0	2
JHI_Hv50k_2016_17754	1H	31857293	0	0	0	2	2	2	0	0	0	0	2
JHI_Hv50k_2016_17765	1H	31858698	0	0	0	2	2	2	0	0	0	0	2
BOPA1_5381_1950	1H	31859874	0	0	0	2	2	2	0	0	0	0	2
JHI_Hv50k_2016_17879	1H	33426638	0	0	0	2	2	2	0	0	0	0	2
JHI_Hv50k_2016_17907	1H	33573843	0	0	0	2	2	2	0	0	0	0	2
JHI_Hv50k_2016_17905	1H	33574076	0	0	0	2	2	2	0	0	0	0	2
JHI_Hv50k_2016_17903	1H	33574358	0	0	0	2	2	2	0.5	0	0	0	2
JHI_Hv50k_2016_17902	1H	33574603	0	0	0	2	2	2	1	0	0	0	2
JHI_Hv50k_2016_17901	1H	33574698	0	0	0	2	2	2	0.5	0	0	0	2
JHI_Hv50k_2016_17898	1H	33575521	0	0	0	2	2	2	0.5	0	0	0	2
JHI_Hv50k_2016_17896	1H	33575712	0	0	0	2	2	2	0	0	0	0	2
JHI_Hv50k_2016_17895	1H	33575942	0	0	0	2	2	2	0	0	0	0	2
JHI_Hv50k_2016_17892	1H	33576780	0	0	0	2	2	2	0	0	0	0	2
SCRI_RS_189483	1H	33578002	0	0	0	2	2	2	0	0	0	0	2
JHI_Hv50k_2016_17885	1H	33578493	0	0	0	2	2	2	0	0	0	0	2
JHI_Hv50k_2016_17884	1H	33579213	0	0	0	2	2	2	0	0	0	0	2
SCRI_RS_230987	1H	33596268	0	0	0	2	2	2	0	0	0	0	2
JHI_Hv50k_2016_17967	1H	33677382	0	0	0	2	2	2	0	0	0	0	2
JHI_Hv50k_2016_17966	1H	33677657	0	0	0	2	2	2	0	0	0	0	2
JHI_Hv50k_2016_17965	1H	33678163	0	0	0	2	2	2	0	0	0	0	2
SCRI_RS_140837	1H	33678226	0	0	0	2	0	2	1	0	0	0	2
JHI_Hv50k_2016_17926	1H	33779122	0	0	0	2	2	2	0	0	0	0	2
JHI_Hv50k_2016_17996	1H	33901061	0	0	0	2	2	2	0	0	0	0	2
SCRI_RS_184784	1H	33902063	0	0	0	2	2	2	0	0	0	0	2
JHI_Hv50k_2016_17993	1H	33902585	0	0	0	2	2	2	0	0	0	0	2
SCRI_RS_11615	1H	34104533	0	0	0	2	2	2	0	0	0	0	2
JHI_Hv50k_2016_18006	1H	34104691	0	0	0	2	2	2	0	0	0	0	2
JHI_Hv50k_2016_18027	1H	34115367	0	0	0	2	2	2	0	0	0	0	2
JHI_Hv50k_2016_18032	1H	34120523	0	0	0	2	2	2	0	0	0	0	2
JHI_Hv50k_2016_18039	1H	34121689	0	0	0	2	2	2	0	0	0	0	2
JHI_Hv50k_2016_18042	1H	34121955	0	0	0	2	2	2	0	0	0	0	2
JHI_Hv50k_2016_18043	1H	34122081	0	0	0	2	2	2	0	0	0	0	2
SCRI_RS_189637	1H	34122430	0	0	0	2	2	2	0	0	0	0	2
SCRI_RS_160545	1H	34127209	0	0	0	2	2	2	0	0	0	0	2
JHI_Hv50k_2016_18068	1H	34383093	0	0	0	2	2	2	0	0	0	0	2
JHI_Hv50k_2016_18149	1H	34679473	0	0	0	2	2	2	0	0	0	0	2
JHI_Hv50k_2016_18148	1H	34679746	0	0	0	2	2	2	0	0	0	0	2
JHI_Hv50k_2016_18142	1H	34680669	0	0	0	2	2	2	0	0	0	0	2
JHI_Hv50k_2016_18141	1H	34680672	0	0	0	2	2	2	0	0	0	0	2
JHI_Hv50k_2016_18139	1H	34680769	0	0	0	2	2	2	0	0	0	0	2
JHI_Hv50k_2016_18138	1H	34680986	0	0	0	2	2	2	0	0	0	0	2
JHI_Hv50k_2016_18134	1H	34681426	0	0	0	2	2	2	0	0	0	0	2
JHI_Hv50k_2016_18133	1H	34681438	0	0	0	2	2	2	0	0	0	0	2
SCRI_RS_147042	1H	34681438	0	0	0	2	2	2	0	0	0	0	2
JHI_Hv50k_2016_18132	1H	34681552	0	0	0	2	2	2	0	0	0	0	2
JHI_Hv50k_2016_18153	1H	34681970	0	0	0	2	2	2	0	0	0	0	2
JHI_Hv50k_2016_18158	1H	34682269	0	0	0	2	2	2	0	0	0	0	2
JHI_Hv50k_2016_18159	1H	34682329	0	0	0	2	2	2	0	0	0	0	2
JHI_Hv50k_2016_18160	1H	34682710	0	0	0	2	2	2	0	0	0	0	2
BOPA1_409_1643	1H	34685545	0	0	0	2	0	2	1	0	0	0	2
JHI_Hv50k_2016_18180	1H	34747205	0	0	0	2	2	2	0	0	0	0	2
SCRI_RS_187264	1H	34748254	0	0	0	2	2	2	0	0	0	0	2
JHI_Hv50k_2016_18164	1H	34748692	0	0	0	2	2	2	0	0	0	0	2
BOPA1_3277_446	1H	34748891	0	0	0	2	2	2	0	0	0	0	2
JHI_Hv50k_2016_18163	1H	34748891	0	0	0	2	2	2	0	0	0	0	2
JHI_Hv50k_2016_18188	1H	34788076	0	0	0	2	2	2	0	0	0	0	2
JHI_Hv50k_2016_18214	1H	34941093	0	0	0	2	2	2	0	0	0	0	2
SCRI_RS_183171	1H	34941903	0	0	0	2	2	2	0	0	0	0	2
JHI_Hv50k_2016_18211	1H	34943096	0	0	0	2	2	2	0	0	0	0	2
JHI_Hv50k_2016_18209	1H	34943311	0	0	0	2	2	2	0	0	0	0	2
JHI_Hv50k_2016_18206	1H	34944443	0	0	0	2	2	2	0	0	0	0	2
JHI_Hv50k_2016_18221	1H	35169512	0	0	0	2	2	2	0	0	0	2	2
JHI_Hv50k_2016_18243	1H	35282363	0	0	0	2	2	2	0	0	0	0	2
JHI_Hv50k_2016_18239	1H	35284699	0	0	0	2	2	2	0	0	0	1	2
SCRI_RS_141140	1H	35728402	0	0	0	2	2	2	0	0	0	0	2
JHI_Hv50k_2016_18338	1H	36142272	0	0	0	2	2	2	0	0	0	0	2
JHI_Hv50k_2016_18354	1H	36149639	0	0	0	2	2	2	0	0	0	0	2
JHI_Hv50k_2016_18360	1H	36152144	0	0	0	2	2	2	0	0	0	0	2
BOPA2_12_11266	1H	36154054	0	0	0	2	2	2	0	0	0	0	2
JHI_Hv50k_2016_18373	1H	36337704	0	0	0	2	2	2	0	0	0	0	2
JHI_Hv50k_2016_18380	1H	36369937	0	0	0	2	2	2	0	0	0	0	2
JHI_Hv50k_2016_18381	1H	36370084	0	0	0	2	2	2	0	0	0	0	2
JHI_Hv50k_2016_18382	1H	36370328	0	0	0	2	2	2	0	0	0	0	2
JHI_Hv50k_2016_18385	1H	36416668	0	0	0	2	2	2	0	0	0	0	2
JHI_Hv50k_2016_18386	1H	36416952	0	0	0	2	2	2	0	0	0	0	2
JHI_Hv50k_2016_18400	1H	36427060	0	0	0	2	2	2	0	0	0	0	2
JHI_Hv50k_2016_18401	1H	36427379	0	0	0	2	2	2	0	0	0	0	2
BOPA1_6720_641	1H	36735204	0	0	0	2	2	2	0	0	0	0	2
JHI_Hv50k_2016_18413	1H	36735303	0	0	0	2	2	2	0	0	0	0	2
JHI_Hv50k_2016_18411	1H	36735792	0	0	0	2	2	2	0	0	0	0	2
JHI_Hv50k_2016_18410	1H	36735910	0	0	0	2	2	2	0	0	0	0	2
JHI_Hv50k_2016_18467	1H	37012590	0	0	0	2	2	2	0	0	0	0	2
JHI_Hv50k_2016_18465	1H	37013704	0	0	0	2	2	2	0	0	0	0	2
JHI_Hv50k_2016_18464	1H	37014013	0	0	0	2	2	2	0	0	0	0	2
JHI_Hv50k_2016_18462	1H	37014405	0	0	0	2	2	2	0	0	0	0	2
JHI_Hv50k_2016_18456	1H	37017181	0	0	0	2	2	2	0	0	0	0	2
SCRI_RS_199178	1H	37017192	0	0	0	2	2	2	0	0	0	0	2
JHI_Hv50k_2016_18451	1H	37017533	0	0	0	2	2	2	0	0	0	0	2
JHI_Hv50k_2016_18448	1H	37017826	0	0	0	2	2	2	0	0	0	0	2
JHI_Hv50k_2016_18443	1H	37018193	0	0	0	2	2	2	0	0	0	0	2
SCRI_RS_9480	1H	37020282	0	0	0	2	2	2	0	0	0	0	2
JHI_Hv50k_2016_18514	1H	37626461	0	0	0	2	2	2	0	0	0	0	2
SCRI_RS_132461	1H	37627211	0	0	0	2	2	2	0	0	0	0	2
BOPA2_12_30268	1H	37941423	0	0	0	2	2	2	0	0	0	0	2
JHI_Hv50k_2016_18530	1H	38729694	0	0	0	2	2	2	0	0	0	0	2
JHI_Hv50k_2016_18529	1H	38731020	0	0	0	2	2	2	0	0	0	0	2
JHI_Hv50k_2016_18534	1H	38810700	0	0	0	2	2	2	0	0	0	0	2
JHI_Hv50k_2016_18542	1H	38812794	0	0	0	2	2	2	0	0	0	0	2
JHI_Hv50k_2016_18575	1H	38972670	0	0	0	2	2	2	1	0	0	0	2
JHI_Hv50k_2016_18603	1H	38980824	0	0	0	2	2	2	0	0	0	0	2
JHI_Hv50k_2016_18606	1H	38980994	0	0	0	2	2	2	0	0	0	0	2
JHI_Hv50k_2016_18607	1H	38981204	0	0	0	2	2	2	1	0	0	0	2
JHI_Hv50k_2016_18608	1H	38981352	0	0	0	2	2	2	0	0	0	0	2
JHI_Hv50k_2016_18612	1H	38982121	0	0	0	2	2	2	0	0	0	0	2
JHI_Hv50k_2016_18614	1H	38982312	0	0	0	2	2	2	0	0	0	0	2
JHI_Hv50k_2016_18626	1H	38983674	0	0	0	2	2	2	0	0	0	0	2
JHI_Hv50k_2016_18628	1H	38983814	0	0	0	2	2	2	0	0	0	0	2
SCRI_RS_214559	1H	39417646	0	0	0	2	2	2	0	0	0	0	2
JHI_Hv50k_2016_18682	1H	39417751	0	0	0	2	2	2	0	0	0	0	2
JHI_Hv50k_2016_18696	1H	41844917	0	0	0	2	2	2	0	0	0	0	2
JHI_Hv50k_2016_18697	1H	42106597	0	0	0	2	2	2	0	0	0	0	2
BOPA2_12_10314	1H	43706821	0	0	0	2	2	2	0	0	0	0	2
JHI_Hv50k_2016_18699	1H	45472084	0	0	0	2	2	2	0	0	0	0	2
BOPA2_12_20641	1H	49443170	0	0	0	2	2	2	0	0	0	0	2
BOPA1_ABC12199_1_1_25	1H	53355395	0	0	0	2	2	2	0	0	0	0	2
JHI_Hv50k_2016_18712	1H	53668009	0	0	0	2	2	2	0	0	0	0	2
JHI_Hv50k_2016_18720	1H	53859158	0	0	0	2	2	2	0	0	0	0	2
JHI_Hv50k_2016_18721	1H	53859525	0	0	0	2	2	2	0	0	0	0	2
JHI_Hv50k_2016_18725	1H	53860200	0	0	0	2	2	2	0	0	0	0	2
JHI_Hv50k_2016_18726	1H	53860443	0	0	0	2	2	2	0	0	0	0	2
JHI_Hv50k_2016_18729	1H	53860689	0	0	0	2	2	2	0	0	0	0	2
BOPA2_12_10491	1H	53860743	0	0	0	2	2	2	0	0	0	0	2
JHI_Hv50k_2016_18735	1H	53861290	0	0	0	2	2	2	0	0	0	0	2
JHI_Hv50k_2016_18745	1H	53862767	0	0	0	2	2	2	0	0	0	0	2
JHI_Hv50k_2016_18747	1H	53863746	0	0	0	2	2	2	0	0	0	0	2
JHI_Hv50k_2016_18780	1H	53989489	0	0	0	2	2	2	0	0	0	0	2
JHI_Hv50k_2016_18779	1H	53989572	0	0	0	2	2	2	0	0	0	0	2
JHI_Hv50k_2016_18762	1H	54045045	0	0	0	2	2	2	0	0	0	0	2
JHI_Hv50k_2016_18760	1H	54045148	0	0	0	2	2	2	0	0	0	0	2
JHI_Hv50k_2016_18797	1H	54477984	0	0	0	2	2	2	0	0	0	0	2
JHI_Hv50k_2016_18793	1H	54479220	0	0	0	2	2	2	0	0	0	0	2
JHI_Hv50k_2016_18883	1H	54697516	0	0	0	2	2	2	0	0	0	0	2
JHI_Hv50k_2016_18868	1H	54732042	0	0	0	2	2	2	0	0	0	0	2
JHI_Hv50k_2016_18861	1H	54732328	0	0	0	2	2	2	0	0	0	0	2
JHI_Hv50k_2016_18833	1H	54744156	0	0	0	2	2	2	0	0	0	0	2
JHI_Hv50k_2016_18889	1H	55091376	0	0	0	2	2	2	0	0	0	0	2
JHI_Hv50k_2016_18940	1H	55157041	0	0	0	2	2	2	0	0	0	0	2
JHI_Hv50k_2016_18950	1H	55162145	0	0	0	2	2	2	0	0	0	0	2
JHI_Hv50k_2016_19014	1H	55564074	0	0	0	2	2	2	1	0	0	0	2
BOPA1_2407_1771	1H	55565030	0	0	0	2	2	2	0	0	0	0	2
JHI_Hv50k_2016_19015	1H	55565030	0	0	0	2	2	2	0	0	0	0	2
BOPA1_2265_363	1H	56843771	0	0	0	2	2	2	0	0	0	0	2
JHI_Hv50k_2016_19145	1H	56843771	0	0	0	2	2	2	0	0	0	0	2
JHI_Hv50k_2016_19160	1H	56859785	0	0	0	2	2	2	0	0	0	0	2
JHI_Hv50k_2016_19169	1H	56862923	0	0	0	2	2	2	0	0	0	0	2
JHI_Hv50k_2016_398120	1H	56868027	0	0	0	0	0	0	0	0	0	2	0
JHI_Hv50k_2016_19198	1H	56911048	0	0	0	2	2	2	0	0	0	0	2
JHI_Hv50k_2016_19217	1H	57565919	0	0	0	2	2	2	0	0	0	0	2
JHI_Hv50k_2016_19255	1H	58797257	0	0	0	2	2	2	0	0	0	0	2
JHI_Hv50k_2016_19261	1H	59406586	0	0	0	2	2	2	0	0	0	0	2
JHI_Hv50k_2016_19267	1H	59577895	0	0	0	2	2	2	0	0	0	0	2
BOPA1_3710_852	1H	59577896	0	0	0	2	2	2	0	0	0	0	2
JHI_Hv50k_2016_19285	1H	60974435	0	0	0	2	2	2	0	0	0	0	2
JHI_Hv50k_2016_19311	1H	61847786	0	0	0	2	2	2	0	0	0	0	2
BOPA2_12_31467	1H	62314300	0	0	0	2	2	2	0	0	0	0	2
JHI_Hv50k_2016_19334	1H	62610664	0	0	0	2	2	2	0	0	0	0	2
SCRI_RS_151764	1H	62620056	0	0	0	2	2	2	0	0	0	0	2
JHI_Hv50k_2016_19345	1H	62621914	0	0	0	2	2	2	0	0	0	0	2
JHI_Hv50k_2016_19396	1H	63069149	0	0	0	2	2	2	0	0	0	0	2
JHI_Hv50k_2016_19484	1H	64832088	0	0	0	2	2	2	0	0	0	0	2
JHI_Hv50k_2016_19489	1H	64834912	0	0	0	2	2	2	0	0	0	0	2
JHI_Hv50k_2016_19505	1H	64978434	0	0	0	2	2	2	0	0	0	0	2
BOPA2_12_30683	1H	65184980	0	0	0	2	2	2	0	0	0	0	2
JHI_Hv50k_2016_19512	1H	65193364	0	0	0	2	2	2	0	0	0	0	2
JHI_Hv50k_2016_19518	1H	65196250	0	0	0	2	2	2	0	0	0	0	2
JHI_Hv50k_2016_19531	1H	65399490	0	0	0	2	2	2	0	0	0	0	2
JHI_Hv50k_2016_19521	1H	65414088	0	0	0	2	2	2	0	0	0	0	2
JHI_Hv50k_2016_19660	1H	67718888	0	0	0	2	2	2	0	0	0	0	2
JHI_Hv50k_2016_19669	1H	67777270	0	0	0	2	1	2	0	0	0	0	2
JHI_Hv50k_2016_19675	1H	67921394	0	0	0	2	1	2	0	0	0	0	2
JHI_Hv50k_2016_19699	1H	68103271	0	0	0	2	0	2	0	0	0	0	2
JHI_Hv50k_2016_19718	1H	68401596	0	0	0	2	0	2	0	0	0	0	2
JHI_Hv50k_2016_19711	1H	68472477	0	0	0	2	0	2	0	0	0	0	2
JHI_Hv50k_2016_19725	1H	68512188	0	0	0	2	0	2	0	0	0	0	2
JHI_Hv50k_2016_19743	1H	68907744	0	0	0	2	0	2	0	0	0	0	2
JHI_Hv50k_2016_19803	1H	69427262	0	0	0	2	0	2	0	0	0	0	2
JHI_Hv50k_2016_19826	1H	69633776	0	0	0	2	0	2	0	0	0	0	2
JHI_Hv50k_2016_19864	1H	69787769	0	0	0	2	0	2	0	0	0	0	2
JHI_Hv50k_2016_19938	1H	70133335	0	0	0	2	0	2	0	0	0	0	2
JHI_Hv50k_2016_19943	1H	70224800	0	0	0	2	0	2	0	0	0	0	2
JHI_Hv50k_2016_19959	1H	70230586	0	0	0	2	0	2	0	0	0	0	2
JHI_Hv50k_2016_19966	1H	70234924	0	0	0	2	0	2	0	0	0	0	2
BOPA1_8166_525	1H	72212187	0	0	0	2	0	2	0	0	0	0	2
BOPA2_12_11301	1H	73040617	0	0	0	2	0	2	0	0	0	0	2
SCRI_RS_160916	1H	73677203	0	0	0	2	0	2	0	0	0	0	2
BOPA1_5019_879	1H	78310629	0	0	0	2	0	2	0	0	0	0	2
BOPA2_12_10235	1H	79022114	0	0	0	2	0	2	0	0	0	0	2
JHI_Hv50k_2016_20069	1H	79024087	0	0	0	2	0	2	0	0	0	0	2
JHI_Hv50k_2016_20076	1H	79050568	0	0	0	2	0	2	0	0	0	0	2
SCRI_RS_85918	1H	79050682	0	0	0	2	0	2	0	0	0	0	2
SCRI_RS_85917	1H	79051285	0	0	0	2	0	2	0	0	0	0	2
JHI_Hv50k_2016_20344	1H	80682161	0	0	0	2	0	2	0	0	0	0	2
JHI_Hv50k_2016_20318	1H	80691516	0	0	0	2	0	2	0	0	0	0	2
JHI_Hv50k_2016_20303	1H	80698574	0	0	0	2	0	2	0	0	0	0	2
JHI_Hv50k_2016_20391	1H	81845554	0	0	0	2	0	2	0	0	0	0	2
JHI_Hv50k_2016_20414	1H	82503515	0	0	0	2	0	2	0	0	0	0	2
JHI_Hv50k_2016_20419	1H	82569066	0	0	0	2	0	2	0	0	0	0	2
JHI_Hv50k_2016_20431	1H	82573344	0	0	0	2	0	2	0	0	0	0	2
BOPA1_ConsensusGBS0342_1	1H	83348076	0	0	0	2	0	2	0	0	0	0	2
JHI_Hv50k_2016_20454	1H	83349224	0	0	0	2	0	2	0	0	0	0	2
SCRI_RS_82327	1H	83552592	0	0	0	2	0	2	0	0	0	0	2
JHI_Hv50k_2016_20488	1H	83561704	0	0	0	2	0	2	0	0	0	0	2
JHI_Hv50k_2016_20498	1H	83758402	0	0	0	2	0	2	0	0	0	0	2
JHI_Hv50k_2016_20512	1H	83993038	0	0	0	2	0	2	0	0	0	0	2
JHI_Hv50k_2016_20549	1H	85373873	0	0	0	2	0	2	0	0	0	0	2
JHI_Hv50k_2016_20551	1H	85386859	0	0	0	2	0	2	0	0	0	0	2
JHI_Hv50k_2016_20585	1H	86726221	0	0	0	2	0	2	0	0	0	0	2
BOPA1_3444_1044	1H	86744107	0	0	0	2	0	2	0	0	0	0	2
JHI_Hv50k_2016_20590	1H	86744107	0	0	0	2	0	2	0	0	0	0	2
JHI_Hv50k_2016_20614	1H	87260991	0	0	0	2	0	2	0	0	0	0	2
JHI_Hv50k_2016_20629	1H	87272569	0	0	0	2	0	0	0	0	0	0	2
JHI_Hv50k_2016_20636	1H	87793116	0	0	0	2	0	2	0	0	0	0	2
SCRI_RS_17924	1H	88564567	0	0	0	2	0	2	0	0	0	0	2
JHI_Hv50k_2016_20692	1H	89212673	0	0	0	2	0	2	0	0	0	0	2
JHI_Hv50k_2016_20687	1H	89237364	0	0	0	2	0	2	0	0	0	0	2
JHI_Hv50k_2016_20684	1H	89241270	0	0	0	2	0	2	0	0	0	0	2
JHI_Hv50k_2016_20725	1H	90356366	0	0	0	2	0	2	0	0	0	0	2
SCRI_RS_139785	1H	92553333	0	0	0	2	0	2	0	0	0	0	2
BOPA2_12_10159	1H	92556729	0	0	0	2	0	2	1	0	0	0	2
JHI_Hv50k_2016_20746	1H	94186768	0	0	0	2	0	2	0	0	0	0	2
JHI_Hv50k_2016_18574	1H	99907066	0	0	0	2	2	2	0	0	0	0	2
JHI_Hv50k_2016_20766	1H	100672980	0	0	0	2	0	2	0	0	0	0	2
JHI_Hv50k_2016_20767	1H	101900430	0	0	0	2	0	2	0	0	0	0	2
JHI_Hv50k_2016_20770	1H	105198600	0	0	0	2	0	2	0	0	0	0	2
BOPA1_ABC07133_1_1_56	1H	108053057	0	0	0	2	0	2	0	0	0	0	2
JHI_Hv50k_2016_20773	1H	108054720	0	0	0	2	0	2	0	0	0	0	2
JHI_Hv50k_2016_20776	1H	110245253	0	0	0	2	0	2	0	0	0	0	2
BOPA1_8613_278	1H	110245253	0	0	0	2	0	2	0	0	0	0	2
JHI_Hv50k_2016_20781	1H	111955942	0	0	0	2	0	2	0	0	0	0	2
JHI_Hv50k_2016_20789	1H	118727449	0	0	0	2	0	2	0	0	0	0	2
JHI_Hv50k_2016_20796	1H	120942845	0	0	0	2	0	2	0	0	0	0	2
JHI_Hv50k_2016_20804	1H	126687599	0	0	0	2	0	2	1	0	0	0	2
JHI_Hv50k_2016_20825	1H	135209112	0	0	0	2	0	2	0	0	0	0	2
JHI_Hv50k_2016_20828	1H	136201711	0	0	0	2	0	2	0	0	0	0	2
JHI_Hv50k_2016_20853	1H	157779446	0	0	0	2	0	2	0	0	0	0	2
JHI_Hv50k_2016_20858	1H	160737225	0	0	0	2	0	2	0	0	0	0	2
JHI_Hv50k_2016_20888	1H	170015172	0	0	0	2	0	2	0	0	0	0	2
JHI_Hv50k_2016_20896	1H	173392537	0	0	0	2	0	2	0	0	0	0	2
BOPA2_12_30498	1H	174825728	0	0	0	2	0	2	0	0	0	0	2
JHI_Hv50k_2016_20908	1H	176531009	0	0	0	2	0	2	0	0	0	0	2
JHI_Hv50k_2016_20928	1H	184635167	0	0	0	2	0	2	0	0	0	0	2
JHI_Hv50k_2016_20967	1H	200857131	0	0	0	2	1	1	1	0	0	0	1
JHI_Hv50k_2016_21018	1H	227252858	0	0	0	2	0	2	0	0	0	0	2
BOPA2_12_10506	1H	228030652	0	0	0	2	0	2	0	0	0	0	2
JHI_Hv50k_2016_21022	1H	230139006	0	0	0	2	0	2	0	0	0	0	2
JHI_Hv50k_2016_21026	1H	232871056	0	0	0	2	0	2	0	0	0	0	2
JHI_Hv50k_2016_21036	1H	238851960	0	0	0	2	0	2	0	0	0	0	2
JHI_Hv50k_2016_21042	1H	240982740	0	0	0	2	0	2	0	0	0	0	2
BOPA1_ABC14148_1_1_177	1H	248994856	0	0	0	2	0	2	0	0	0	0	2
JHI_Hv50k_2016_21076	1H	255603658	0	0	0	2	0	2	0	0	0	0	2
JHI_Hv50k_2016_21079	1H	256405670	0	0	0	2	0	2	0	0	0	0	2
JHI_Hv50k_2016_21080	1H	256407852	0	0	0	2	0	2	0	0	0	0	2
JHI_Hv50k_2016_21081	1H	256410175	0	0	0	2	0	2	0	0	0	0	2
JHI_Hv50k_2016_21086	1H	256727581	0	0	0	2	0	2	0	0	0	0	2
JHI_Hv50k_2016_21094	1H	257313565	0	0	0	2	0	2	0	0	0	0	2
JHI_Hv50k_2016_21104	1H	257923924	0	0	0	2	0	2	0	0	0	0	2
JHI_Hv50k_2016_21127	1H	258821553	0	0	0	2	0	2	0	0	0	0	2
JHI_Hv50k_2016_21131	1H	258936689	0	0	0	2	0	2	0	0	0	0	2
JHI_Hv50k_2016_21136	1H	259328440	0	0	0	2	0	2	0	0	0	0	2
JHI_Hv50k_2016_21166	1H	259568791	0	0	0	2	0	2	0	0	0	0	2
JHI_Hv50k_2016_21235	1H	261275792	0	0	0	2	0	2	0	0	0	0	2
JHI_Hv50k_2016_21248	1H	261434597	0	0	0	2	0	2	0	0	0	0	2
JHI_Hv50k_2016_21380	1H	262299433	0	0	0	2	0	2	0	0	0	0	2
JHI_Hv50k_2016_21397	1H	262856281	0	0	0	2	0	2	0	0	0	0	2
JHI_Hv50k_2016_21391	1H	262882643	0	0	0	2	0	2	0	0	0	0	2
JHI_Hv50k_2016_21445	1H	263618996	0	0	0	2	0	2	0	0	0	0	2
JHI_Hv50k_2016_21464	1H	264057009	0	0	0	2	0	2	0	0	0	0	2
JHI_Hv50k_2016_21472	1H	264061950	0	0	0	2	0	2	0	0	0	0	2
JHI_Hv50k_2016_21478	1H	264308247	0	0	0	2	0	2	0	0	0	0	2
JHI_Hv50k_2016_21579	1H	266090097	0	0	0	2	0	2	0	0	0	0	2
JHI_Hv50k_2016_21592	1H	266665138	0	0	0	2	0	2	0	0	0	0	2
JHI_Hv50k_2016_21604	1H	266904930	0	0	0	2	0	2	0	0	0	0	2
JHI_Hv50k_2016_21611	1H	266908585	0	0	0	2	0	2	0	0	0	0	2
JHI_Hv50k_2016_21677	1H	268198915	0	0	0	2	0	2	0	0	0	0	2
JHI_Hv50k_2016_21679	1H	268201940	0	0	0	2	0	2	0	0	0	0	2
JHI_Hv50k_2016_21727	1H	269158160	0	0	0	2	0	2	0	0	0	0	2
JHI_Hv50k_2016_21742	1H	269653631	0	0	0	2	0	2	0	0	0	0	2
JHI_Hv50k_2016_21751	1H	269751261	0	0	0	2	0	2	0	0	0	0	2
JHI_Hv50k_2016_21844	1H	270922024	0	0	0	2	0	2	0	0	0	0	2
JHI_Hv50k_2016_21846	1H	271080474	0	0	0	2	0	2	0	0	0	0	2
JHI_Hv50k_2016_21903	1H	272762926	0	0	0	2	0	2	0	0	0	0	2
JHI_Hv50k_2016_21932	1H	273711256	0	0	0	2	0	2	0	0	0	0	2
JHI_Hv50k_2016_21954	1H	274261042	0	0	0	2	0	2	0	0	0	0	2
JHI_Hv50k_2016_21966	1H	274334632	0	0	0	2	0	2	0	0	0	0	2
JHI_Hv50k_2016_22016	1H	275037988	0	0	0	2	0	2	0	0	0	0	2
JHI_Hv50k_2016_22038	1H	275363861	0	0	0	2	0	2	0	0	0	0	2
JHI_Hv50k_2016_22058	1H	275485580	0	0	0	2	0	2	0	0	0	0	2
JHI_Hv50k_2016_22069	1H	275954438	0	0	0	2	0	2	0	0	0	0	2
JHI_Hv50k_2016_22091	1H	276390168	0	0	0	2	0	2	0	0	0	0	2
JHI_Hv50k_2016_22123	1H	277782518	0	0	0	2	0	2	0	0	0	0	2
JHI_Hv50k_2016_22138	1H	278365276	0	0	0	2	0	2	0	0	0	0	2
BOPA2_12_21408	1H	278365821	0	0	0	2	0	2	0	0	0	0	2
JHI_Hv50k_2016_22145	1H	278666625	0	0	0	2	0	2	0	0	0	0	2
JHI_Hv50k_2016_22200	1H	280328832	0	0	0	2	0	2	0	0	0	0	2
JHI_Hv50k_2016_22269	1H	281046018	0	0	0	2	0	2	0	0	0	0	2
JHI_Hv50k_2016_22293	1H	281694414	0	0	0	2	0	2	0	0	0	0	2
JHI_Hv50k_2016_22309	1H	281709265	0	0	0	2	0	2	0	0	0	0	2
JHI_Hv50k_2016_22318	1H	282095901	0	0	0	2	0	2	0	0	0	0	2
JHI_Hv50k_2016_22324	1H	282332359	0	0	0	2	0	2	0	0	0	0	2
JHI_Hv50k_2016_22328	1H	282395221	0	0	0	2	0	2	0	0	0	0	2
JHI_Hv50k_2016_22341	1H	282735502	0	0	0	2	0	2	0	0	0	0	2
JHI_Hv50k_2016_22354	1H	283189934	0	0	0	2	0	2	0	0	0	0	2
JHI_Hv50k_2016_22373	1H	284127686	0	0	0	2	0	2	0	0	0	0	2
JHI_Hv50k_2016_22410	1H	284346603	0	0	0	2	0	2	0	0	0	0	2
JHI_Hv50k_2016_22442	1H	284622625	0	0	0	2	0	2	0	0	0	0	2
JHI_Hv50k_2016_22497	1H	286172414	0	0	0	2	0	2	0	0	0	0	2
JHI_Hv50k_2016_22526	1H	286846245	0	0	0	2	0	2	0	0	0	0	2
JHI_Hv50k_2016_22546	1H	286877287	0	0	0	2	0	2	0	0	0	0	2
JHI_Hv50k_2016_22575	1H	287275722	0	0	0	2	0	2	0	0	0	0	2
JHI_Hv50k_2016_22580	1H	287278540	0	0	0	2	0	2	0	0	0	0	2
JHI_Hv50k_2016_22586	1H	287352331	0	0	0	2	0	2	0	0	0	0	2
JHI_Hv50k_2016_22596	1H	287602597	0	0	0	2	0	2	0	0	0	0	2
BOPA2_12_30306	1H	288110696	0	0	0	2	0	2	0	0	0	0	2
JHI_Hv50k_2016_22690	1H	288528705	0	0	0	2	0	2	0	0	0	0	2
JHI_Hv50k_2016_22726	1H	288793487	0	0	0	2	0	2	0	0	0	0	2
JHI_Hv50k_2016_22744	1H	289318680	0	0	0	2	0	2	0	0	0	0	2
JHI_Hv50k_2016_22762	1H	289521358	0	0	0	2	0	2	0	0	0	0	2
JHI_Hv50k_2016_22760	1H	289524917	0	0	0	2	0	2	0	0	0	0	2
JHI_Hv50k_2016_22816	1H	290180708	0	0	0	2	0	2	0	0	0	0	2
JHI_Hv50k_2016_22829	1H	290664854	0	0	0	2	0	2	0	0	0	0	2
JHI_Hv50k_2016_22836	1H	291669843	0	0	0	2	0	2	0	0	0	0	2
JHI_Hv50k_2016_22858	1H	292536879	0	0	0	2	0	2	0	0	0	0	2
JHI_Hv50k_2016_22869	1H	292976231	0	0	0	2	0	2	0	0	0	0	2
JHI_Hv50k_2016_22875	1H	293268731	0	0	0	2	0	2	0	0	0	0	2
JHI_Hv50k_2016_22927	1H	294733886	0	0	0	2	0	2	0	0	0	0	2
SCRI_RS_193640	1H	296533205	0	0	0	2	0	2	0	0	0	0	2
JHI_Hv50k_2016_23022	1H	296535809	0	0	0	2	0	2	0	0	0	0	2
JHI_Hv50k_2016_23034	1H	296967773	0	0	0	2	0	2	1	0	0	0	2
JHI_Hv50k_2016_23041	1H	297092292	0	0	0	2	0	2	0	0	0	0	2
JHI_Hv50k_2016_23064	1H	297334230	0	0	0	2	0	2	0	0	0	0	2
SCRI_RS_141511	1H	297414672	0	0	0	2	0	2	0	0	0	0	2
BOPA1_2851_848	1H	297728534	0	0	0	2	0	2	0	0	0	0	2
JHI_Hv50k_2016_23106	1H	297728534	0	0	0	2	0	2	0	0	0	0	2
JHI_Hv50k_2016_23109	1H	297730969	0	0	0	2	0	2	0	0	0	0	2
JHI_Hv50k_2016_23192	1H	298831042	0	0	0	2	0	2	0	0	0	0	2
BOPA2_12_30562	1H	298838723	0	0	0	2	0	2	0	0	0	0	2
BOPA2_12_30043	1H	300639088	0	0	0	2	0	2	0	0	0	0	2
BOPA2_12_30462	1H	301224933	0	0	0	2	0	2	0	0	0	0	2
BOPA2_12_10489	1H	304795182	0	0	0	2	2	2	0.5	0	0	0	2
JHI_Hv50k_2016_23277	1H	304925095	0	0	0	2	0	2	0	0	0	0	2
JHI_Hv50k_2016_23273	1H	304985042	0	0	0	2	0	2	0	0	0	0	2
BOPA2_12_10300	1H	305683586	0	0	0	2	0	2	0	0	0	0	2
JHI_Hv50k_2016_23330	1H	305960498	0	0	0	2	0	2	0	0	0	0	2
BOPA1_ABC11913_1_1_104	1H	306533607	0	0	0	2	0	2	0	0	0	0	2
JHI_Hv50k_2016_23368	1H	307010067	0	0	0	2	0	2	0	0	0	0	2
JHI_Hv50k_2016_23394	1H	307492706	0	0	0	2	0	2	0	0	0	0	2
BOPA1_7090_1260	1H	308262183	0	0	0	2	0	2	0	0	0	0	2
BOPA1_1866_866	1H	308808104	0	0	0	2	0	2	0	0	0	0	2
BOPA2_12_30404	1H	308808104	0	0	0	2	0	2	0	0	0	0	2
JHI_Hv50k_2016_23430	1H	309098599	0	0	0	2	0	2	0	0	0	0	2
BOPA2_12_31381	1H	309775495	0	0	0	2	0	2	0	0	0	0	2
JHI_Hv50k_2016_23486	1H	309783816	0	0	0	2	0	2	1	0	0	0	2
JHI_Hv50k_2016_23511	1H	310020255	0	0	0	2	0	2	0	0	0	0	2
JHI_Hv50k_2016_23499	1H	310044107	0	0	0	2	0	2	0	0	0	0	2
JHI_Hv50k_2016_23586	1H	311180138	0	0	0	2	0	2	0	0	0	0	2
JHI_Hv50k_2016_23594	1H	311281241	0	0	0	2	0	2	0	0	0	0	2
JHI_Hv50k_2016_23624	1H	311782712	0	0	0	2	0	2	0	0	0	0	2
JHI_Hv50k_2016_23640	1H	311792290	0	0	0	2	0	2	0	0	0	0	2
JHI_Hv50k_2016_23647	1H	311909500	0	0	0	2	0	2	0	0	0	0	2
SCRI_RS_124377	1H	312376845	0	0	0	2	0	2	0	0	0	0	2
JHI_Hv50k_2016_23694	1H	312377430	0	0	0	2	0	2	0	0	0	0	2
JHI_Hv50k_2016_23706	1H	312425755	0	0	0	2	0	2	0	0	0	0	2
JHI_Hv50k_2016_23721	1H	312961557	0	0	0	2	0	2	0	0	0	0	2
JHI_Hv50k_2016_23727	1H	313072983	0	0	0	2	0	2	0	0	0	0	2
BOPA1_4020_643	1H	313531156	0	0	0	2	0	2	0	0	0	0	2
JHI_Hv50k_2016_23754	1H	313531156	0	0	0	2	0	2	0	0	0	0	2
JHI_Hv50k_2016_23818	1H	314358312	0	0	0	2	0	2	0	0	0	0	2
SCRI_RS_143927	1H	314358312	0	0	0	2	0	2	0	0	0	0	2
SCRI_RS_189586	1H	314625224	0	0	0	2	0	2	0	0	0	0	2
JHI_Hv50k_2016_23829	1H	314628244	0	0	0	2	0	2	0	0	0	0	2
JHI_Hv50k_2016_23852	1H	315077992	0	0	0	2	0	2	0	0	0	0	2
BOPA2_12_31208	1H	315281923	0	0	0	2	0	2	0	0	0	0	2
JHI_Hv50k_2016_23940	1H	315894235	0	0	0	2	0	2	0	0	0	0	2
JHI_Hv50k_2016_23949	1H	316189584	0	0	0	2	0	2	0	0	0	0	2
JHI_Hv50k_2016_23975	1H	316502141	0	0	0	2	0	2	0	0	0	0	2
JHI_Hv50k_2016_24013	1H	317165849	0	0	0	2	0	2	0	0	0	0	2
SCRI_RS_186830	1H	318612652	0	0	0	2	0	2	0	0	0	0	2
JHI_Hv50k_2016_24165	1H	319690671	0	0	0	2	0	2	0	0	0	0	2
JHI_Hv50k_2016_24315	1H	320677778	0	0	0	2	1	2	0	0	0	0	2
JHI_Hv50k_2016_24407	1H	322935784	0	0	0	2	0	2	0	0	0	0	2
SCRI_RS_213103	1H	322937018	0	0	0	2	0	2	0	0	0	0	2
JHI_Hv50k_2016_24433	1H	323568823	0	0	0	2	0	2	0	0	0	0	2
JHI_Hv50k_2016_24484	1H	324227782	0	0	0	2	0	2	0	0	0	0	2
JHI_Hv50k_2016_24508	1H	324981981	0	0	0	2	0	2	0	0	0	0	2
JHI_Hv50k_2016_24542	1H	325205357	0	0	0	2	0	2	0	0	0	0	2
JHI_Hv50k_2016_24536	1H	325208595	0	0	0	2	0	2	0	0	0	0	2
JHI_Hv50k_2016_24600	1H	325457163	0	0	0	2	0	2	0	0	0	0	2
JHI_Hv50k_2016_24596	1H	325462484	0	0	0	2	0	2	0	0	0	0	2
JHI_Hv50k_2016_24624	1H	325883858	0	0	0	2	0	2	0	0	0	0	2
JHI_Hv50k_2016_24633	1H	326051296	0	0	0	2	0	2	0	0	0	0	2
JHI_Hv50k_2016_24648	1H	326245393	0	0	0	2	0	2	1	0	0	0	2
JHI_Hv50k_2016_24730	1H	327636011	0	0	0	2	0	2	0	0	0	0	2
JHI_Hv50k_2016_24762	1H	328466564	0	0	0	2	0	2	0	0	0	0	2
SCRI_RS_155439	1H	328470271	0	0	0	2	0	2	0	0	0	0	2
SCRI_RS_7197	1H	329203753	0	0	0	2	0	2	0	0	0	0	2
JHI_Hv50k_2016_24851	1H	329205737	0	0	0	2	0	2	0	0	0	0	2
SCRI_RS_132604	1H	329205798	0	0	0	2	0	2	0	0	0	0	2
JHI_Hv50k_2016_24838	1H	329207310	0	0	0	2	0	2	0	0	0	0	2
JHI_Hv50k_2016_24903	1H	329711329	0	0	0	2	0	2	1	0	0	0	2
JHI_Hv50k_2016_24921	1H	329809981	0	0	0	2	0	2	1	0	0	0	2
JHI_Hv50k_2016_25001	1H	329918313	0	0	0	2	0	2	1	0	0	0	2
JHI_Hv50k_2016_24990	1H	329920191	0	0	0	2	0	2	1	0	0	0	2
JHI_Hv50k_2016_24939	1H	329939506	0	0	0	2	0	2	1	0	0	0	2
JHI_Hv50k_2016_25043	1H	330240621	0	0	0	2	0	2	1	0	0	0	2
SCRI_RS_236235	1H	330240747	0	0	0	2	0	2	1	0	0	0	2
SCRI_RS_151874	1H	330714327	0	0	0	2	0	2	1	0	0	0	2
JHI_Hv50k_2016_25062	1H	330715815	0	0	0	2	0	2	1	0	0	0	2
BOPA2_12_30592	1H	331010444	0	0	0	2	0	2	1	0	0	0	2
BOPA2_12_10938	1H	331015673	0	0	0	2	0	2	1	0	0	0	2
JHI_Hv50k_2016_25140	1H	331015702	0	0	0	2	0	2	1	0	0	0	2
JHI_Hv50k_2016_25298	1H	332043281	0	0	0	2	0	2	1	0	0	0	2
BOPA1_ConsensusGBS0371_2	1H	332141076	0	0	0	2	0	2	1	0	0	0	2
JHI_Hv50k_2016_25364	1H	332509703	0	0	0	2	0	2	1	0	0	0	2
JHI_Hv50k_2016_25399	1H	332745036	0	0	0	2	0	2	1	0	0	0	2
JHI_Hv50k_2016_25378	1H	332745488	0	0	0	2	0	2	1	0	0	0	2
BOPA2_12_11209	1H	333039926	0	0	0	2	0	2	1	0	0	0	2
JHI_Hv50k_2016_25431	1H	333195055	0	0	0	2	0	2	1	0	0	0	2
JHI_Hv50k_2016_25445	1H	333457570	0	0	0	2	0	2	1	0	0	0	2
JHI_Hv50k_2016_25561	1H	334277651	0	0	0	2	0	2	1	0	0	0	2
JHI_Hv50k_2016_25580	1H	334351974	0	0	0	2	0	2	1	0	0	0	2
BOPA2_12_31272	1H	334357194	0	0	0	2	0	2	1	0	0	0	2
JHI_Hv50k_2016_25728	1H	334953298	0	0	0	2	0	2	1	0	0	0	2
JHI_Hv50k_2016_25723	1H	334957226	0	0	0	2	0	2	1	0	0	0	2
SCRI_RS_171543	1H	334960439	0	0	0	2	0	2	1	0	0	0	2
SCRI_RS_7813	1H	334966254	0	0	0	2	0	2	1	0	0	0	2
JHI_Hv50k_2016_25683	1H	334970027	0	0	0	2	0	2	1	0	0	0	2
JHI_Hv50k_2016_25670	1H	334973409	0	0	0	2	0	2	1	0	0	0	2
JHI_Hv50k_2016_25731	1H	335112466	0	0	0	2	0	2	1.5	0	0	0	2
JHI_Hv50k_2016_25738	1H	335478142	0	0	0	2	0	2	1.5	0	0	0	2
JHI_Hv50k_2016_25743	1H	335481909	0	0	0	2	0	2	1.5	0	0	0	2
JHI_Hv50k_2016_25880	1H	336524840	0	0	0	2	0	2	1.5	0	0	0	2
JHI_Hv50k_2016_25970	1H	337765968	0	0	0	2	0	2	1.5	0	0	0	2
BOPA1_8224_561	1H	337766588	0	0	0	2	0	2	1.5	0	0	0	2
JHI_Hv50k_2016_26014	1H	337773284	0	0	0	2	0	2	1.5	0	0	0	2
JHI_Hv50k_2016_26048	1H	338131933	0	0	0	2	0	2	1	0	0	0	2
JHI_Hv50k_2016_26073	1H	338140840	0	0	0	2	0	2	1	0	0	0	2
SCRI_RS_189248	1H	338190034	0	0	0	2	0	2	1	0	0	0	2
JHI_Hv50k_2016_26103	1H	338789091	0	0	0	2	0	2	1	0	0	0	2
JHI_Hv50k_2016_26139	1H	339332531	0	0	0	2	0	2	1	0	0	0	2
BOPA2_12_31134	1H	339332954	0	0	0	2	0	2	1	0	0	0	2
SCRI_RS_122889	1H	339963117	0	0	0	2	0	2	1	0	0	0	2
JHI_Hv50k_2016_26222	1H	340297996	0	0	0	2	0	2	1	0	0	0	2
SCRI_RS_189920	1H	340307456	0	0	0	2	0	2	1	0	0	0	2
JHI_Hv50k_2016_26213	1H	340308467	0	0	0	2	0	2	1	0	0	0	2
SCRI_RS_189898	1H	340310354	0	0	0	2	0	2	1	0	0	0	2
JHI_Hv50k_2016_26255	1H	340539780	0	0	0	2	0	2	1	0	0	0	2
SCRI_RS_219043	1H	341124939	0	0	0	2	0	2	1	0	0	0	2
JHI_Hv50k_2016_26297	1H	341647646	0	0	0	2	0	2	1	0	0	0	2
JHI_Hv50k_2016_26334	1H	342117845	0	0	0	2	0	2	1	0	0	0	2
SCRI_RS_116685	1H	342118049	0	0	0	2	0	2	1	0	0	0	2
SCRI_RS_160466	1H	342123738	0	0	0	2	0	2	1	0	0	0	2
JHI_Hv50k_2016_26344	1H	342124129	0	0	0	2	0	2	1	0	0	0	2
JHI_Hv50k_2016_26359	1H	342720997	0	0	0	2	0	2	1	0	0	0	2
SCRI_RS_229932	1H	342969233	0	0	0	2	0	2	1	0	0	0	2
JHI_Hv50k_2016_26397	1H	343416772	0	0	0	2	0	2	1	0	0	0	2
JHI_Hv50k_2016_26439	1H	343656242	0	0	0	2	0	2	1	0	0	0	2
JHI_Hv50k_2016_26496	1H	343719988	0	0	0	2	0	2	1	0	0	0	2
JHI_Hv50k_2016_26511	1H	343846678	0	0	0	2	0	2	1	0	0	0	2
SCRI_RS_170542	1H	344129827	0	0	0	2	0	2	1	0	0	0	2
JHI_Hv50k_2016_26556	1H	344130889	0	0	0	2	0	2	1	0	0	0	2
JHI_Hv50k_2016_26530	1H	344139183	0	0	0	2	0	2	1	0	0	0	2
SCRI_RS_125407	1H	344746488	0	0	0	2	0	2	1	0	0	0	2
JHI_Hv50k_2016_26630	1H	345190277	0	0	0	2	0	2	1	0	0	0	2
JHI_Hv50k_2016_26645	1H	345874741	0	0	0	2	0	2	1	0	0	0	2
BOPA1_4793_777	1H	346014622	0	0	0	2	0	2	1	0	0	0	2
BOPA1_5297_796	1H	346579508	0	0	0	2	0	2	1	0	0	0	2
JHI_Hv50k_2016_26709	1H	347014393	0	0	0	2	0	2	1	0	0	0	2
JHI_Hv50k_2016_26750	1H	347429998	0	0	0	2	0	2	1	0	0	0	2
JHI_Hv50k_2016_26782	1H	348014387	0	0	0	2	0	2	1	0	0	0	2
JHI_Hv50k_2016_26799	1H	348055459	0	0	0	2	0	2	1	0	0	0	2
JHI_Hv50k_2016_26797	1H	348059904	0	0	0	2	0	2	1	0	0	0	2
SCRI_RS_152642	1H	348326405	0	0	0	2	0	2	1	0	0	0	2
JHI_Hv50k_2016_26822	1H	348523455	0	0	0	2	0	2	1	0	0	0	2
JHI_Hv50k_2016_26859	1H	348978278	0	0	0	2	0	2	1	0	0	0	2
SCRI_RS_221609	1H	348979180	0	0	0	2	0	2	1	0	0	0	2
JHI_Hv50k_2016_26824	1H	349096043	0	0	0	2	0	2	1	0	0	0	2
JHI_Hv50k_2016_26878	1H	349858858	0	0	0	2	0	2	1	0	0	0	2
JHI_Hv50k_2016_26883	1H	350004368	0	0	0	2	0	2	1	0	0	0	2
BOPA2_12_30350	1H	350302602	0	0	0	2	0	2	1	0	0	0	2
JHI_Hv50k_2016_26890	1H	350302602	0	0	0	2	0	2	1	0	0	0	2
JHI_Hv50k_2016_26888	1H	350303846	0	0	0	2	0	2	1	0	0	0	2
JHI_Hv50k_2016_26918	1H	350841749	0	0	0	2	0	2	1	0	0	0	2
JHI_Hv50k_2016_26939	1H	351773884	0	0	0	2	0	2	1	0	0	0	2
JHI_Hv50k_2016_26957	1H	351797804	0	0	0	2	0	2	1	0	0	0	2
JHI_Hv50k_2016_26982	1H	353019065	0	0	0	2	0	2	1	0	0	0	2
JHI_Hv50k_2016_26989	1H	353480403	0	0	0	2	0	2	1	0	0	0	2
JHI_Hv50k_2016_27002	1H	353812901	0	0	0	2	0	2	1	0	0	0	2
JHI_Hv50k_2016_27008	1H	354054323	0	0	0	2	0	2	1	0	0	0	2
JHI_Hv50k_2016_27021	1H	354313904	0	0	0	2	0	2	1.5	0	0	0	2
JHI_Hv50k_2016_27050	1H	354890454	0	0	0	2	0	2	1.5	0	0	0	2
BOPA2_12_11107	1H	355434965	0	0	0	2	0	2	1.5	0	0	0	2
JHI_Hv50k_2016_27089	1H	355515556	0	0	0	2	0	2	2	0	0	0	2
BOPA2_12_30110	1H	355763171	0	0	0	2	0	2	1	0	0	0	2
BOPA2_12_30694	1H	355999420	0	0	0	2	0	2	2	0	0	0	2
JHI_Hv50k_2016_27177	1H	356306325	0	0	0	2	0	2	1.5	0	0	0	2
JHI_Hv50k_2016_27205	1H	356427776	0	0	0	2	0	2	1.5	0	0	0	2
JHI_Hv50k_2016_27240	1H	356691716	0	0	0	2	0	2	1	0	0	0	2
BOPA1_4716_1205	1H	356693611	0	0	0	2	0	2	1	0	0	0	2
JHI_Hv50k_2016_27275	1H	356702776	0	0	0	2	0	2	1	0	0	0	2
JHI_Hv50k_2016_27416	1H	357294812	0	0	0	2	0	2	1.5	0	0	0	2
BOPA1_3689_1101	1H	357295121	0	0	0	2	0	2	1	0	0	0	2
JHI_Hv50k_2016_27468	1H	357569122	0	0	0	2	0	2	1.5	0	0	0	2
JHI_Hv50k_2016_27498	1H	357833884	0	0	0	2	0	2	1.5	0	0	0	2
JHI_Hv50k_2016_27479	1H	357841864	0	0	0	2	0	2	1.5	0	0	0	2
JHI_Hv50k_2016_27514	1H	358096900	0	0	0	2	0	2	1.5	0	0	0	2
SCRI_RS_118168	1H	358372238	0	0	0	2	0	2	2	0	0	0	2
JHI_Hv50k_2016_27562	1H	358811153	0	0	0	2	0	2	2	0	0	0	2
JHI_Hv50k_2016_27566	1H	359069431	0	0	0	2	0	2	1	0	0	0	2
JHI_Hv50k_2016_27571	1H	359504520	0	0	0	2	0	2	1	0	0	0	2
SCRI_RS_109060	1H	359725995	0	0	0	2	0	2	1	0	0	0	2
JHI_Hv50k_2016_27619	1H	359992133	0	0	0	2	0	2	1.5	0	0	0	2
JHI_Hv50k_2016_27637	1H	360026692	0	0	0	2	0	2	1.5	0	0	0	2
BOPA1_ABC13652_1_2_156	1H	360120811	0	0	0	2	0	2	2	0	0	0	2
JHI_Hv50k_2016_27651	1H	360123408	0	0	0	2	0	2	1.5	0	0	0	2
JHI_Hv50k_2016_27685	1H	360566441	0	0	0	2	0	2	2	0	0	0	2
JHI_Hv50k_2016_27713	1H	360688835	0	0	0	2	0	2	2	0	0	0	2
JHI_Hv50k_2016_27700	1H	360699759	0	0	0	2	0	2	2	0	0	0	2
BOPA2_12_30786	1H	360700394	0	0	0	2	0	2	2	0	0	0	2
SCRI_RS_119743	1H	360880505	0	0	0	2	0	2	2	0	0	0	2
BOPA2_12_30672	1H	360882766	0	0	0	2	0	2	2	0	0	0	2
JHI_Hv50k_2016_27727	1H	361108606	0	0	0	2	0	2	2	0	0	0	2
JHI_Hv50k_2016_27737	1H	361249105	0	0	0	2	0	2	2	0	0	0	2
JHI_Hv50k_2016_27738	1H	361249264	0	0	0	2	0	2	2	0	0	0	2
SCRI_RS_148600	1H	361253182	0	0	0	2	0	2	2	0	0	0	2
JHI_Hv50k_2016_27761	1H	361255390	0	0	0	2	0	2	2	0	0	0	2
JHI_Hv50k_2016_27768	1H	361261023	0	0	0	2	0	2	2	0	0	0	2
JHI_Hv50k_2016_27787	1H	361475356	0	0	0	2	0	2	2	0	0	0	2
JHI_Hv50k_2016_27785	1H	361475491	0	0	0	2	0	2	2	0	0	0	2
BOPA2_12_30499	1H	361656903	0	0	0	2	0	2	2	0	0	0	2
JHI_Hv50k_2016_27810	1H	361657461	0	0	0	2	0	2	2	0	0	0	2
JHI_Hv50k_2016_27806	1H	361658403	0	0	0	2	0	2	2	0	0	0	2
BOPA2_12_30478	1H	361658431	0	0	0	2	0	2	2	0	0	0	2
JHI_Hv50k_2016_27805	1H	361659355	0	0	0	2	0	2	2	0	0	0	2
BOPA1_7800_594	1H	361727047	0	0	0	2	0	2	2	0	0	0	2
JHI_Hv50k_2016_27837	1H	361732629	0	0	0	2	0	2	2	0	0	0	2
JHI_Hv50k_2016_27829	1H	361739228	0	0	0	2	0	2	2	0	0	0	2
JHI_Hv50k_2016_27862	1H	362699511	0	0	0	2	0	2	2	0	0	0	2
JHI_Hv50k_2016_27864	1H	362702043	0	0	0	2	0	2	2	0	0	0	2
JHI_Hv50k_2016_27868	1H	362737709	0	0	0	2	0	2	2	0	0	0	2
JHI_Hv50k_2016_27873	1H	363100003	0	0	0	2	0	2	2	0	0	0	2
SCRI_RS_198546	1H	363398385	0	0	0	2	0	2	2	0	0	0	2
JHI_Hv50k_2016_27889	1H	363747311	0	0	0	2	0	2	2	0	0	0	2
JHI_Hv50k_2016_27903	1H	363941893	0	0	0	2	0	2	2	0	0	0	2
JHI_Hv50k_2016_27921	1H	364182478	0	0	0	2	0	2	2	0	0	0	2
SCRI_RS_14834	1H	364363526	0	0	0	2	0	2	2	0	0	0	2
JHI_Hv50k_2016_27929	1H	364364098	0	0	0	2	0	2	2	0	0	0	2
JHI_Hv50k_2016_27941	1H	364692054	0	0	0	2	0	2	2	0	0	0	2
JHI_Hv50k_2016_27948	1H	365018817	0	0	0	2	0	2	2	0	0	0	2
JHI_Hv50k_2016_27954	1H	365246220	0	0	0	2	0	2	2	0	0	0	2
JHI_Hv50k_2016_27961	1H	365629493	0	0	0	2	0	2	2	0	0	0	2
JHI_Hv50k_2016_27968	1H	365819190	0	0	0	2	0	2	2	0	0	0	2
BOPA1_ABC10636_1_4_285	1H	370302846	0	0	0	2	0	2	2	0	0	0	2
SCRI_RS_167877	1H	370847592	0	0	0	2	0	2	2	0	0	0	2
BOPA2_12_30348	1H	372168643	0	0	0	2	0	2	2	0	0	0	2
JHI_Hv50k_2016_28052	1H	373278910	0	0	0	2	0	2	2	0	0	0	2
JHI_Hv50k_2016_28053	1H	373325657	0	0	0	2	0	2	1	0	0	0	2
JHI_Hv50k_2016_28062	1H	373430945	0	0	0	2	0	2	2	0	0	0	2
JHI_Hv50k_2016_28056	1H	373432241	0	0	0	2	0	2	2	0	0	0	2
SCRI_RS_161643	1H	373496211	0	0	0	2	0	2	2	0	0	0	2
JHI_Hv50k_2016_28073	1H	373499312	0	0	0	2	0	2	2	0	0	0	2
JHI_Hv50k_2016_28094	1H	373585397	0	0	0	2	0	2	2	0	0	0	2
BOPA2_12_30710	1H	373586572	0	0	0	2	0	2	2	0	0	0	2
JHI_Hv50k_2016_28123	1H	373991046	0	0	0	2	0	2	2	0	0	0	2
JHI_Hv50k_2016_28125	1H	373991630	0	0	0	2	0	2	2	0	0	0	2
JHI_Hv50k_2016_28138	1H	374027859	0	0	0	2	0	2	2	0	0	0	2
JHI_Hv50k_2016_28171	1H	374277542	0	0	0	2	0	2	2	0	0	0	2
JHI_Hv50k_2016_28218	1H	375482812	0	0	0	2	0	2	2	0	0	0	2
JHI_Hv50k_2016_28210	1H	375485135	0	0	0	2	0	2	2	0	0	0	2
JHI_Hv50k_2016_28209	1H	375485154	0	0	0	2	0	2	2	0	0	0	2
JHI_Hv50k_2016_28251	1H	375895006	0	0	0	2	0	2	2	0	0	0	2
JHI_Hv50k_2016_28257	1H	376133022	0	0	0	2	0	2	2	0	0	0	2
JHI_Hv50k_2016_28315	1H	377123227	0	0	0	2	0	2	2	0	0	0	2
JHI_Hv50k_2016_28314	1H	377123343	0	0	0	2	0	2	2	0	0	0	2
JHI_Hv50k_2016_28331	1H	377521773	0	0	0	2	0	2	2	0	0	0	2
JHI_Hv50k_2016_28364	1H	378136383	0	0	0	2	0	2	2	0	0	0	2
JHI_Hv50k_2016_28367	1H	378138048	0	0	0	2	0	2	2	0	0	0	2
JHI_Hv50k_2016_28380	1H	379746038	0	0	0	2	0	2	2	0	0	0	2
BOPA2_12_10198	1H	379746191	0	0	0	2	0	2	2	0	0	0	2
JHI_Hv50k_2016_28416	1H	379946285	0	0	0	2	0	2	2	0	0	0	2
JHI_Hv50k_2016_28456	1H	380222243	0	0	0	2	0	2	2	0	0	0	2
JHI_Hv50k_2016_28435	1H	380240153	0	0	0	2	0	2	2	0	0	0	2
JHI_Hv50k_2016_28506	1H	380654350	0	0	0	2	0	2	2	0	0	0	2
JHI_Hv50k_2016_28505	1H	380655994	0	0	0	2	0	2	2	0	0	0	2
JHI_Hv50k_2016_28497	1H	380658116	0	0	0	2	0	2	2	0	0	0	2
JHI_Hv50k_2016_28495	1H	380659339	0	0	0	2	0	2	2	0	0	0	2
JHI_Hv50k_2016_28487	1H	380664724	0	0	0	2	0	2	2	0	0	0	2
JHI_Hv50k_2016_28482	1H	380669789	0	0	0	2	0	2	2	0	0	0	2
BOPA2_12_30343	1H	380670033	0	0	0	2	0	2	2	0	0	0	2
JHI_Hv50k_2016_28572	1H	380894834	0	0	0	2	0	2	2	0	0	0	2
JHI_Hv50k_2016_28566	1H	380895588	0	0	0	2	0	2	2	0	0	0	2
JHI_Hv50k_2016_28548	1H	380916540	0	0	0	2	0	2	2	0	0	0	2
JHI_Hv50k_2016_28600	1H	381353016	0	0	0	2	0	2	2	0	0	0	2
JHI_Hv50k_2016_28631	1H	381424537	0	0	0	2	0	2	2	0	0	0	2
JHI_Hv50k_2016_28716	1H	381708366	0	0	0	2	0	2	2	0	0	0	2
JHI_Hv50k_2016_28720	1H	381712220	0	0	0	2	0	2	2	0	0	0	2
JHI_Hv50k_2016_28721	1H	381712356	0	0	0	2	0	2	2	0	0	0	2
JHI_Hv50k_2016_28765	1H	381825947	0	0	0	2	0	2	2	0	0	0	2
JHI_Hv50k_2016_28763	1H	381826099	0	0	0	2	0	2	2	0	0	0	2
JHI_Hv50k_2016_28745	1H	381831869	0	0	0	2	0	2	2	0	0	0	2
JHI_Hv50k_2016_28734	1H	381837706	0	0	0	2	0	2	2	0	0	0	2
JHI_Hv50k_2016_28733	1H	381838694	0	0	0	2	0	2	2	0	0	0	2
JHI_Hv50k_2016_28732	1H	381838823	0	0	0	2	0	2	2	0	0	0	2
JHI_Hv50k_2016_28834	1H	381994124	0	0	0	2	0	2	2	0	0	0	2
BOPA1_6118_595	1H	382014306	0	0	0	2	0	2	2	0	0	0	2
JHI_Hv50k_2016_28880	1H	383017007	0	0	0	2	0	2	2	0	0	0	2
JHI_Hv50k_2016_29000	1H	383466696	0	0	0	2	0	2	2	0	0	0	2
JHI_Hv50k_2016_29001	1H	383466752	0	0	0	2	0	2	2	0	0	0	2
JHI_Hv50k_2016_29015	1H	383471237	0	0	0	2	0	2	2	0	0	0	2
JHI_Hv50k_2016_29031	1H	383476786	0	0	0	2	0	2	1	0	0	0	2
JHI_Hv50k_2016_29039	1H	383478075	0	0	0	2	0	2	2	0	0.5	0	2
JHI_Hv50k_2016_29053	1H	383581592	0	0	0	2	0	2	2	0	0.5	0	2
JHI_Hv50k_2016_265803	1H	383590813	0	0	0	2	0	2	2	0	0	0	2
JHI_Hv50k_2016_29056	1H	383592101	0	0	0	2	0	2	2	0	0.5	0	2
JHI_Hv50k_2016_29106	1H	383820763	0	0	0	2	0	2	2	0	1	0	2
JHI_Hv50k_2016_29136	1H	384094622	0	0	0	2	0	2	2	0	0.5	0	1.5
JHI_Hv50k_2016_29135	1H	384094880	0	0	0	2	0	2	2	0	0.5	0	1.5
JHI_Hv50k_2016_29153	1H	384541598	0	0	0	2	0	2	2	0	0	0	1.5
JHI_Hv50k_2016_29162	1H	384543117	0	0	0	2	0	2	2	0	0	0	1.5
JHI_Hv50k_2016_29216	1H	384738658	0	0	0	2	0	2	2	0	0	0	1
JHI_Hv50k_2016_29207	1H	384784934	0	0	0	2	0	2	2	0	0	0	1
JHI_Hv50k_2016_29181	1H	384817896	0	0	0	2	0	2	2	0	0	0	1
JHI_Hv50k_2016_29177	1H	384818149	0	0	0	2	0	2	2	0	0	0	1.5
BOPA1_5402_929	1H	384880014	0	0	0	2	0	2	2	0	0	0	1
JHI_Hv50k_2016_29236	1H	384880014	0	0	0	2	0	2	2	0	0	0	1
JHI_Hv50k_2016_29224	1H	384885078	0	0	0	2	0	2	2	0	0	0	1
JHI_Hv50k_2016_29220	1H	384889394	0	0	0	2	0	2	2	0	0	0	1
JHI_Hv50k_2016_29259	1H	384995986	0	0	0	2	0	2	2	0	0	0	1
JHI_Hv50k_2016_29255	1H	384996693	0	0	0	2	0	2	2	0	0	0	1
JHI_Hv50k_2016_29272	1H	385077255	0	0	0	2	0	2	2	0	0	0	1
JHI_Hv50k_2016_29271	1H	385077341	0	0	0	2	0	2	2	0	0	0	1
JHI_Hv50k_2016_29288	1H	385286033	0	0	0	2	0	2	2	0	0	0	1
JHI_Hv50k_2016_29301	1H	385293982	0	0	0	2	0	2	2	0	0	0	1
BOPA1_8486_1964	1H	385300251	0	0	0	2	0	2	2	0	0	0	1
JHI_Hv50k_2016_29333	1H	385767493	0	0	0	2	0	2	2	0	0	0	1
JHI_Hv50k_2016_29435	1H	386763317	0	0	0	2	0	2	2	0	0	0	1
JHI_Hv50k_2016_29428	1H	386763900	0	0	0	2	0	2	2	0	0	0	1
JHI_Hv50k_2016_29421	1H	386764770	0	0	0	2	0	2	2	0	0	0	1
JHI_Hv50k_2016_29420	1H	386765174	0	0	0	2	0	2	2	0	0	0	1
JHI_Hv50k_2016_29419	1H	386765424	0	0	0	2	0	2	2	0	0	0	1
JHI_Hv50k_2016_29418	1H	386765547	0	0	0	2	0	2	2	0	0	0	1
JHI_Hv50k_2016_29481	1H	386858376	0	0	0	2	0	2	2	0	0	0	1
JHI_Hv50k_2016_29468	1H	386861678	0	0	0	2	0	2	2	0	0	0	1
SCRI_RS_156506	1H	386861704	0	0	0	2	0	2	2	0	0	0	1
JHI_Hv50k_2016_29504	1H	387360766	0	0	0	2	0	2	2	0	0	0	1
BOPA2_12_11444	1H	387529755	0	0	0	2	0	2	2	0	0	0	1
JHI_Hv50k_2016_29539	1H	387541829	0	0	0	2	0	2	2	0	0	0	1
JHI_Hv50k_2016_29574	1H	387742676	0	0	0	2	0	2	2	0	0	0	1
JHI_Hv50k_2016_29607	1H	387974920	0	0	0	2	0	2	2	0	0	0	1
JHI_Hv50k_2016_29606	1H	387975020	0	0	0	2	0	2	2	0	0	0	1
JHI_Hv50k_2016_29605	1H	387975053	0	0	0	2	0	2	2	0	0	0	1
JHI_Hv50k_2016_29600	1H	387975901	0	0	0	2	0	2	2	0	0	0	1
SCRI_RS_1445	1H	388523112	0	0	0	2	0	2	1	0	0	0	1
JHI_Hv50k_2016_29663	1H	388523537	0	0	0	2	0	2	2	0	0	0	1
JHI_Hv50k_2016_29690	1H	388750293	0	0	0	2	0	2	2	0	0	0	1
SCRI_RS_207335	1H	388752036	0	0	0	2	0	2	2	0	0	0	1
SCRI_RS_193401	1H	388753452	0	0	0	2	0	2	2	0	0	0	1
JHI_Hv50k_2016_29735	1H	388836434	0	0	0	2	0	2	2	0	0	0	1
JHI_Hv50k_2016_29753	1H	389037906	0	0	0	2	0	2	2	0	0	0	1
SCRI_RS_100503	1H	389039712	0	0	0	2	0	2	2	0	0	0	1
JHI_Hv50k_2016_29770	1H	389580302	0	0	0	2	0	2	2	0	0	0	1
JHI_Hv50k_2016_29798	1H	390078780	0	0	0	2	0	2	2	0	0	0	1
JHI_Hv50k_2016_29796	1H	390080528	0	0	0	2	0	2	2	0	0	0	1
JHI_Hv50k_2016_29780	1H	390092006	0	0	0	2	0	2	2	0	0	0	1
JHI_Hv50k_2016_29828	1H	390394724	0	0	0	2	0	2	2	0	0	0	1
JHI_Hv50k_2016_29827	1H	390394778	0	0	0	2	0	2	2	0	0	0	1
JHI_Hv50k_2016_29837	1H	390824070	0	0	0	2	0	2	2	0	0	0	1
JHI_Hv50k_2016_29848	1H	391107724	0	0	0	2	0	2	2	0	0	0	1
JHI_Hv50k_2016_29847	1H	391108055	0	0	0	2	0	2	2	0	0	0	1
JHI_Hv50k_2016_29845	1H	391108187	0	0	0	2	0	2	2	0	0	0	1
JHI_Hv50k_2016_29861	1H	391115281	0	0	0	2	0	2	2	0	0	0	1
JHI_Hv50k_2016_29881	1H	391530558	0	0	0	2	0	2	2	0	0	0	1
JHI_Hv50k_2016_29876	1H	391531413	0	0	0	2	0	2	2	0	0	0	1
JHI_Hv50k_2016_29875	1H	391531598	0	0	0	2	0	2	2	0	0	0	1
SCRI_RS_138118	1H	391615018	0	0	0	2	0	1	2	0	0	0	1
SCRI_RS_201072	1H	391617140	0	0	0	2	0	1	2	0	0	0	1
SCRI_RS_165072	1H	391618046	0	0	0	2	0	1	2	0	0	0	1
JHI_Hv50k_2016_29990	1H	391792795	0	0	0	2	0	0	2	0	0	0	1
JHI_Hv50k_2016_30022	1H	391959680	0	0	0	2	0	0	2	0	0	0	1
JHI_Hv50k_2016_30044	1H	392513254	0	0	0	2	0	0	2	0	0	0	1
SCRI_RS_225107	1H	392514019	0	0	0	2	0	0	2	0	0	0	1
JHI_Hv50k_2016_30068	1H	392629843	0	0	0	2	0	0	2	0	0	0	1
SCRI_RS_207081	1H	392655993	0	0	0	2	0	0	2	0	0	0	1
JHI_Hv50k_2016_30102	1H	392657253	0	0	0	2	0	0	2	0	0	0	1
SCRI_RS_145305	1H	392663685	0	0	0	2	0	0	2	0	0	0	1
JHI_Hv50k_2016_30124	1H	392664081	0	0	0	2	0	0	2	0	0	0	1
SCRI_RS_213455	1H	392861123	0	0	0	2	0	0	2	0	0	0	1
JHI_Hv50k_2016_30148	1H	392936095	0	0	0	2	0	0	2	0	0	0	1
JHI_Hv50k_2016_30141	1H	392936994	0	0	0	2	0	0	2	0	0	0	1
JHI_Hv50k_2016_30181	1H	393103184	0	0	0	2	0	0	2	0	0	0	1
JHI_Hv50k_2016_30275	1H	394761896	0	0	0	2	0	0	2	0	0	0	1
JHI_Hv50k_2016_30276	1H	394762077	0	0	0	2	0	0	2	0	0	0	1
JHI_Hv50k_2016_30277	1H	394762082	0	0	0	2	0	0	2	0	0	0	1
JHI_Hv50k_2016_30279	1H	394762261	0	0	0	2	0	0	2	0	0	0	1
JHI_Hv50k_2016_30337	1H	395726270	0	0	0	2	0	0	2	0	0	0	1
JHI_Hv50k_2016_30342	1H	395726710	0	0	0	2	0	0	2	0	0	0	1
JHI_Hv50k_2016_30423	1H	395845065	0	0	0	2	0	0	2	0	0	0	1
JHI_Hv50k_2016_30422	1H	395845254	0	0	0	2	0	0	2	0	0	0	1
JHI_Hv50k_2016_30421	1H	395845293	0	0	0	2	0	0	2	0	0	0	1
JHI_Hv50k_2016_30415	1H	395847603	0	0	0	2	0	0	2	0	0	0	1
JHI_Hv50k_2016_30414	1H	395848229	0	0	0	2	0	0	2	0	0	0	1
JHI_Hv50k_2016_30413	1H	395848588	0	0	0	2	0	0	2	0	0	0	1
JHI_Hv50k_2016_30410	1H	395848960	0	0	0	2	0	0	2	0	0	0	1
JHI_Hv50k_2016_30408	1H	395849008	0	0	0	2	0	0	2	0	0	0	1
JHI_Hv50k_2016_30407	1H	395849131	0	0	0	2	0	0	2	0	0	0	1
JHI_Hv50k_2016_30384	1H	395850826	0	0	0	2	0	0	2	0	0	0	1
JHI_Hv50k_2016_30353	1H	395873777	0	0	0	2	0	0	2	0	0	0	1
JHI_Hv50k_2016_30436	1H	395937750	0	0	0	2	0	0	2	0	0	0	1
BOPA2_12_30115	1H	395944081	0	0	0	2	0	0	2	0	0	0	1
JHI_Hv50k_2016_30491	1H	396217147	0	0	0	2	0	0	2	0	0	0	1
JHI_Hv50k_2016_30480	1H	396219281	0	0	0	2	0	0	2	0	0	0	1
JHI_Hv50k_2016_30466	1H	396242272	0	0	0	2	0	0	2	0	0	0	1
JHI_Hv50k_2016_30729	1H	396362094	0	0	0	2	0	0	2	0	0	0	1
JHI_Hv50k_2016_30674	1H	396369794	0	0	0	2	0	0	2	0	0	0	1
JHI_Hv50k_2016_30673	1H	396369873	0	0	0	2	0	0	2	0	0	0	1
JHI_Hv50k_2016_30672	1H	396369931	0	0	0	2	0	0	2	0	0	0	1
JHI_Hv50k_2016_30669	1H	396370043	0	0	0	2	0	0	2	0	0	0	1
JHI_Hv50k_2016_30536	1H	396415942	0	0	0	2	0	0	2	0	0	0	1
JHI_Hv50k_2016_30776	1H	396739500	0	0	0	2	0	0	2	0	0	0	1
BOPA1_3845_1089	1H	396741189	0	0	0	2	0	0	2	0	0	0	1
JHI_Hv50k_2016_30793	1H	396864796	0	0	0	2	0	0	2	0	0	0	1
JHI_Hv50k_2016_30804	1H	397053331	0	0	0	2	0	0	2	0	0	0	1
JHI_Hv50k_2016_30803	1H	397053566	0	0	0	2	0	0	2	0	0	0	1
JHI_Hv50k_2016_30881	1H	397299660	0	0	0	2	0	0	2	0	0	0	1
JHI_Hv50k_2016_30856	1H	397332447	0	0	0	2	0	0	2	0	0	0	1
JHI_Hv50k_2016_30859	1H	397332767	0	0	0	2	0	0	2	0	0	0	1
JHI_Hv50k_2016_30876	1H	397337646	0	0	0	2	0	0	2	0	0	0	1
JHI_Hv50k_2016_30877	1H	397337701	0	0	0	2	0	0	2	0	0	0	1
JHI_Hv50k_2016_30878	1H	397337804	0	0	0	2	0	0	2	0	0	0	1
JHI_Hv50k_2016_30879	1H	397338033	0	0	0	2	0	0	2	0	0	0	1
SCRI_RS_122216	1H	397546834	0	0	0	2	0	0	2	0	0	0	1
JHI_Hv50k_2016_30897	1H	397546922	0	0	0	2	0	0	2	0	0	0	1
JHI_Hv50k_2016_30937	1H	397640721	0	0	0	2	0	0	2	0	0	0	1
JHI_Hv50k_2016_30938	1H	397640868	0	0	0	2	0	0	2	0	0	0	1
SCRI_RS_152795	1H	397644985	0	0	0	2	0	0	2	0	0	0	1
JHI_Hv50k_2016_31007	1H	397677271	0	0	0	2	0	0	2	0	0	0	1
JHI_Hv50k_2016_31006	1H	397677331	0	0	0	2	0	0	2	0	0	0	1
JHI_Hv50k_2016_30997	1H	397680340	0	0	0	2	0	0	2	0	0	0	1
JHI_Hv50k_2016_30991	1H	397682680	0	0	0	2	0	0	2	0	0	0	1
JHI_Hv50k_2016_30978	1H	397687089	0	0	0	2	0	0	2	0	0	0	1
JHI_Hv50k_2016_31018	1H	397790952	0	0	0	2	0	0	2	0	0	0	1
JHI_Hv50k_2016_31053	1H	398697201	0	0	0	2	0	0	2	0	0	0	1
JHI_Hv50k_2016_31062	1H	398710066	0	0	0	2	0	0	2	0	0	0	1
JHI_Hv50k_2016_31063	1H	398710239	0	0	0	2	0	0	2	0	0	0	1
JHI_Hv50k_2016_31090	1H	399192486	0	0	0	2	0	0	2	0	0	0	1
JHI_Hv50k_2016_31100	1H	399202610	0	0	0	2	0	0	2	0	0	0	1
JHI_Hv50k_2016_31138	1H	399289889	0	0	0	2	0	0	2	0	0	0	1
JHI_Hv50k_2016_31141	1H	399290248	0	0	0	2	0	0	2	0	0	0	1
JHI_Hv50k_2016_31169	1H	399530702	0	0	0	2	0	0	2	0	0	0	1
JHI_Hv50k_2016_31168	1H	399531071	0	0	0	2	0	0	2	0	0	0	1
JHI_Hv50k_2016_31167	1H	399531590	0	0	0	2	0	0	2	0	0	0	1
JHI_Hv50k_2016_31184	1H	399726465	0	0	0	2	0	0	2	0	0	0	1
JHI_Hv50k_2016_31221	1H	400034686	0	0	0	2	0	0	2	0	0	0	1
JHI_Hv50k_2016_31217	1H	400038953	0	0	0	2	0	0	2	0	0	0	1
JHI_Hv50k_2016_31204	1H	400051088	0	0	0	2	0	0	2	0	0	0	1
JHI_Hv50k_2016_31248	1H	400207055	0	0	0	2	0	0	1	0	0	0	1
JHI_Hv50k_2016_31245	1H	400207128	0	0	0	2	0	0	2	0	0	0	1
JHI_Hv50k_2016_31244	1H	400207196	0	0	0	2	0	0	2	0	0	0	1
JHI_Hv50k_2016_31237	1H	400207359	0	0	0	2	0	0	2	0	0	0	1
JHI_Hv50k_2016_31283	1H	400230165	0	0	0	2	0	0	2	0	0	0	1
JHI_Hv50k_2016_31279	1H	400230424	0	0	0	2	0	0	2	0	0	0	1
JHI_Hv50k_2016_31278	1H	400230531	0	0	0	2	0	0	2	0	0	0	1
JHI_Hv50k_2016_31277	1H	400230635	0	0	0	2	0	0	2	0	0	0	1
JHI_Hv50k_2016_31270	1H	400235447	0	0	0	2	0	0	1.5	0	0	0	1
JHI_Hv50k_2016_31297	1H	400337706	0	0	0	2	0	0	2	0	0	0	1
JHI_Hv50k_2016_31310	1H	400344681	0	0	0	2	0	0	2	0	0	0	1
JHI_Hv50k_2016_31324	1H	400707739	0	0	0	2	0	0	2	0	0	0	1
JHI_Hv50k_2016_31323	1H	400708105	0	0	0	2	0	0	2	0	0	0	1
JHI_Hv50k_2016_31328	1H	400919833	0	0	0	2	0	0	2	0	0	0	1
JHI_Hv50k_2016_31327	1H	400919950	0	0	0	2	0	0	2	0	0	0	1
JHI_Hv50k_2016_31326	1H	400920892	0	0	0	2	0	0	2	0	0	0	1
JHI_Hv50k_2016_31332	1H	401384409	0	0	0	2	0	0	2	0	0	0	1
JHI_Hv50k_2016_31333	1H	401384928	0	0	0	2	0	0	2	0	0	0	1
JHI_Hv50k_2016_31367	1H	402349737	0	0	0	2	0	0	2	0	0	0	1
JHI_Hv50k_2016_31390	1H	402366238	0	0	0	2	0	0	2	0	0	0	1
JHI_Hv50k_2016_31412	1H	402598047	0	0	0	2	0	0	2	0	0	0	1
JHI_Hv50k_2016_31423	1H	402616246	0	0	0	2	0	0	2	0	0	0	1
JHI_Hv50k_2016_31425	1H	402616384	0	0	0	2	0	0	2	0	0	0	1
SCRI_RS_130666	1H	402620579	0	0	0	2	0	0	2	0	0	0	1
JHI_Hv50k_2016_31529	1H	403839280	0	0	0	2	0	0	2	0	0	0	1
JHI_Hv50k_2016_31535	1H	403842570	0	0	0	2	0	0	2	0	0	0	1
SCRI_RS_236104	1H	403884206	0	0	0	2	0	0	2	0	0	0	1
JHI_Hv50k_2016_31576	1H	403936768	0	0	0	2	0	0	2	0	0	0	1
SCRI_RS_21483	1H	403937409	0	0	0	2	0	0	2	0	0	0	1
JHI_Hv50k_2016_31595	1H	404008605	0	0	0	2	0	0	2	0	0	0	1
JHI_Hv50k_2016_31591	1H	404009873	0	0	0	2	0	0	2	0	0	0	1
JHI_Hv50k_2016_31584	1H	404011061	0	0	0	2	0	0	2	0	0	0	1
SCRI_RS_182431	1H	404239797	0	0	0	2	0	0	2	0	0	0	1
JHI_Hv50k_2016_31636	1H	404328877	0	0	0	2	0	0	2	0	0	0	1
JHI_Hv50k_2016_31661	1H	404457635	0	0	0	2	0	0	2	0	0	0	1
JHI_Hv50k_2016_31679	1H	404573420	0	0	0	2	0	0	2	0	0	0	1
JHI_Hv50k_2016_31699	1H	404668653	0	0	0	2	0	0	2	0	0	0	1
JHI_Hv50k_2016_31702	1H	404670115	0	0	0	2	0	0	2	0	0	0	1
JHI_Hv50k_2016_31785	1H	404859670	0	0	0	2	0	0	2	0	0	0	1
JHI_Hv50k_2016_31771	1H	404883135	0	0	0	2	0	0	2	0	0	0	1
JHI_Hv50k_2016_31822	1H	404886064	0	0	0	2	0	0	2	0	0	0	1
JHI_Hv50k_2016_31814	1H	404886957	0	0	0	2	0	0	2	0	0	0	1
JHI_Hv50k_2016_31813	1H	404887091	0	0	0	2	0	0	2	0	0	0	1
JHI_Hv50k_2016_31811	1H	404887336	0	0	0	2	0	0	2	0	0	0	1
JHI_Hv50k_2016_31809	1H	404887406	0	0	0	2	0	0	2	0	0	0	1
JHI_Hv50k_2016_31808	1H	404887661	0	0	0	2	0	0	2	0	0	0	1
JHI_Hv50k_2016_31807	1H	404888043	0	0	0	2	0	0	2	0	0	0	1
JHI_Hv50k_2016_31804	1H	404888461	0	0	0	2	0	0	2	0	0	0	1
JHI_Hv50k_2016_31803	1H	404888593	0	0	0	2	0	0	2	0	0	0	1
JHI_Hv50k_2016_31802	1H	404888604	0	0	0	2	0	0	2	0	0	0	1
JHI_Hv50k_2016_31801	1H	404888950	0	0	0	2	0	0	2	0	0	0	1
JHI_Hv50k_2016_31799	1H	404888966	0	0	0	2	0	0	2	0	0	0	1
JHI_Hv50k_2016_31832	1H	405079053	0	0	0	2	0	0	2	0	0	0	1
JHI_Hv50k_2016_31835	1H	405079789	0	0	0	2	0	0	2	0	0	0	1
BOPA2_12_10201	1H	405081425	0	0	0	2	0	0	2	0	0	0	1
JHI_Hv50k_2016_31848	1H	405082999	0	0	0	2	0	0	2	0	0	0	1
JHI_Hv50k_2016_31873	1H	405088329	0	0	0	2	0	0	2	0	0	0	1
JHI_Hv50k_2016_31892	1H	405749433	0	0	0	2	0	0	2	0	0	0	1
JHI_Hv50k_2016_31897	1H	405757167	0	0	0	2	0	0	2	0	0	0	1
JHI_Hv50k_2016_31914	1H	405951518	0	0	0	2	0	0	2	0	0	0	1
BOPA1_1190_86	1H	406397248	0	0	0	2	0	0	2	0	0	0	1
JHI_Hv50k_2016_31948	1H	406717456	0	0	0	2	0	0	2	0	0	0	1
JHI_Hv50k_2016_32022	1H	407513105	0	0	0	2	0	0	2	0	0	0	1
JHI_Hv50k_2016_32036	1H	407665304	0	0	0	2	0	0	2	0	0	0	1
JHI_Hv50k_2016_32030	1H	407666879	0	0	0	2	0	0	2	0	0	0	1
JHI_Hv50k_2016_32095	1H	407936545	0	0	0	2	0	0	2	0	0	0	1
JHI_Hv50k_2016_32128	1H	408422290	0	0	0	2	0	0	2	0	0	0	1
JHI_Hv50k_2016_32129	1H	408422321	0	0	0	2	0	0	2	0	0	0	1
JHI_Hv50k_2016_32132	1H	408422549	0	0	0	2	0	0	2	0	0	0	1
JHI_Hv50k_2016_32133	1H	408422618	0	0	0	2	0	0	2	0	0	0	1
JHI_Hv50k_2016_32138	1H	408424372	0	0	0	2	0	0	2	0	0	0	1
JHI_Hv50k_2016_32146	1H	408575542	0	0	0	2	0	0	2	0	0	0	1
JHI_Hv50k_2016_32148	1H	408576629	0	0	0	2	0	0	2	0	0	0	1
JHI_Hv50k_2016_32151	1H	408577268	0	0	0	2	0	0	2	0	0	0	1
JHI_Hv50k_2016_32152	1H	408577544	0	0	0	2	0	0	2	0	0	0	1
JHI_Hv50k_2016_32154	1H	408577746	0	0	0	2	0	0	2	0	0	0	1
JHI_Hv50k_2016_32155	1H	408578298	0	0	0	2	0	0	2	0	0	0	1
SCRI_RS_237999	1H	408698952	0	0	0	2	0	0	2	0	0	0	1
JHI_Hv50k_2016_32248	1H	408716819	0	0	0	2	0	0	2	0	0	0	1
JHI_Hv50k_2016_32222	1H	408729399	0	0	0	2	0	0	2	0	0	0	1
JHI_Hv50k_2016_32221	1H	408729452	0	0	0	2	0	0	2	0	0	0	1
JHI_Hv50k_2016_32220	1H	408729555	0	0	0	2	0	0	2	0	0	0	1
JHI_Hv50k_2016_32385	1H	408937890	0	0	0	2	0	0	2	0	0	0	1
JHI_Hv50k_2016_32383	1H	408938031	0	0	0	2	0	0	2	0	0	0	1
JHI_Hv50k_2016_32372	1H	408956465	0	0	0	2	0	0	2	0	0	0	1
JHI_Hv50k_2016_32394	1H	408980259	0	0	0	2	0	0	2	0	0	0	1
JHI_Hv50k_2016_32395	1H	408980506	0	0	0	2	0	0	2	0	0	0	1
SCRI_RS_118785	1H	408981433	0	0	0	2	0	0	2	0	0	0	1
JHI_Hv50k_2016_32421	1H	409236591	0	0	0	2	0	0	2	0	0	0	1
JHI_Hv50k_2016_32422	1H	409236968	0	0	0	2	0	0	2	0	0	0	1
JHI_Hv50k_2016_32457	1H	409390400	0	0	0	2	0	0	2	0	0	0	1
JHI_Hv50k_2016_32466	1H	409481235	0	0	0	2	0	0	2	0	0	0	1
JHI_Hv50k_2016_32468	1H	409483312	0	0	0	2	0	0	2	0	0	0	1
JHI_Hv50k_2016_32472	1H	409509295	0	0	0	2	0	0	2	0	0	0	1
JHI_Hv50k_2016_32488	1H	409731328	0	0	0	2	0	0	2	0	0	0	1
SCRI_RS_2945	1H	409731996	0	0	0	2	0	0	2	0	0	0	1
JHI_Hv50k_2016_32539	1H	409853609	0	0	0	2	0	0	2	0	0	0	1
JHI_Hv50k_2016_32562	1H	409984857	0	0	0	2	0	0	2	0	0	0	1
JHI_Hv50k_2016_32560	1H	409986206	0	0	0	2	0	0	2	0	0	0	1
JHI_Hv50k_2016_32546	1H	409987447	0	0	0	2	0	0	2	0	0	0	1
JHI_Hv50k_2016_32545	1H	409987618	0	0	0	2	0	0	2	0	0	0	1
JHI_Hv50k_2016_32542	1H	409990496	0	0	0	2	0	0	2	0	0	0	1
JHI_Hv50k_2016_32582	1H	410149481	0	0	0	2	0	0	2	0	0	0	0.5
JHI_Hv50k_2016_32572	1H	410239167	0	0	0	2	0	0	2	0	0	0	0.5
JHI_Hv50k_2016_32607	1H	410379064	0	0	0	2	0	0	2	0	0	0	1
JHI_Hv50k_2016_32600	1H	410393456	0	0	0	2	0	0	2	0	0	0	1
JHI_Hv50k_2016_32599	1H	410393656	0	0	0	2	0	0	2	0	0	0	0
BOPA1_4178_1592	1H	410994673	0	0	0	2	0	0	2	0	0	0	1
JHI_Hv50k_2016_32691	1H	411077197	0	0	0	2	0	0	2	0	0	0	1
SCRI_RS_12873	1H	411077574	0	0	0	2	0	0	2	0	0	0	1
JHI_Hv50k_2016_32714	1H	411081255	0	0	0	2	0	0	2	0	0	0	1
JHI_Hv50k_2016_32727	1H	411090786	0	0	0	2	0	0	2	0	0	0	1
JHI_Hv50k_2016_32783	1H	411123376	0	0	0	2	0	0	2	0	0	0	1
BOPA1_5768_469	1H	411301729	0	0	0	2	0	0	2	0	0	0	1
JHI_Hv50k_2016_32814	1H	411301729	0	0	0	2	0	0	2	0	0	0	1
JHI_Hv50k_2016_32827	1H	411438627	0	0	0	2	0	0	2	0	0	0	1
JHI_Hv50k_2016_32825	1H	411439316	0	0	0	2	0	0	2	0	0	0	1
JHI_Hv50k_2016_32818	1H	411489339	0	0	0	2	0	0	2	0	0	0	1
JHI_Hv50k_2016_32857	1H	411835835	0	0	0	2	0	0	2	0	0	0	1
JHI_Hv50k_2016_32856	1H	411835976	0	0	0	2	0	0	2	0	0	0	1
JHI_Hv50k_2016_32893	1H	411864152	0	0	0	2	0	0	2	0	0	0	1
JHI_Hv50k_2016_32880	1H	411882889	0	0	0	2	0	0	2	0	0	0	1
JHI_Hv50k_2016_32874	1H	411889487	0	0	0	2	0	0	2	0	0	0	1
JHI_Hv50k_2016_32896	1H	412185490	0	0	0	2	0	0	2	0	0	0	1
JHI_Hv50k_2016_32919	1H	412961972	0	0	0	2	0	0	2	0	0	0	1
JHI_Hv50k_2016_32962	1H	413388524	0	0	0	2	0	0	2	0	0	0	1
JHI_Hv50k_2016_32958	1H	413389351	0	0	0	2	0	0	2	0	0	0	1
JHI_Hv50k_2016_32955	1H	413389802	0	0	0	2	0	0	2	0	0	0	1
JHI_Hv50k_2016_32948	1H	413393392	0	0	0	2	0	0	2	0	0	0	1
JHI_Hv50k_2016_32932	1H	413477384	0	0	0	2	0	0	2	0	0	0	1
JHI_Hv50k_2016_32931	1H	413477571	0	0	0	2	0	0	2	0	0	0	1
JHI_Hv50k_2016_32971	1H	413584971	0	0	0	2	0	0	2	0	0	0	1
JHI_Hv50k_2016_32972	1H	413585023	0	0	0	2	0	0	2	0	0	0	1
JHI_Hv50k_2016_33006	1H	413639235	0	0	0	2	0	0	2	0	0	0	1
BOPA2_12_30744	1H	413639968	0	0	0	2	0	0	2	0	0	0	1
JHI_Hv50k_2016_33019	1H	413752204	0	0	0	2	0	0	2	0	0	0	1
JHI_Hv50k_2016_33015	1H	413753701	0	0	0	2	0	0	2	0	0	0	1
JHI_Hv50k_2016_33013	1H	413754990	0	0	0	2	0	0	2	0	0	0	1
JHI_Hv50k_2016_33054	1H	414548910	0	0	0	2	0	0	2	0	0	0	1
JHI_Hv50k_2016_33056	1H	414549082	0	0	0	2	0	0	2	0	0	0	1
JHI_Hv50k_2016_33059	1H	414554249	0	0	0	2	0	0	2	0	0	0	1
JHI_Hv50k_2016_33086	1H	415060486	0	0	0	2	0	0	2	0	0	0	1
JHI_Hv50k_2016_33106	1H	415108779	0	0	0	2	0	0	2	0	0	0	1
JHI_Hv50k_2016_33104	1H	415109743	0	0	0	2	0	0	2	0	0	0	1
JHI_Hv50k_2016_33099	1H	415110497	0	0	0	2	0	0	2	0	0	0	1
JHI_Hv50k_2016_33097	1H	415112798	0	0	0	2	0	0	2	0	0	0	1
JHI_Hv50k_2016_33109	1H	415358170	0	0	0	2	0	0	2	0	0	0	1
JHI_Hv50k_2016_33120	1H	415568259	0	0	0	2	0	0	2	0	0	0	1
JHI_Hv50k_2016_33127	1H	415571566	0	0	0	2	0	0	2	0	0	0	1
JHI_Hv50k_2016_33161	1H	417929467	0	0	0	2	0	0	2	0	0	0	1
BOPA2_12_21131	1H	418842890	0	0	0	2	0	0	2	0	0	0	1
JHI_Hv50k_2016_33191	1H	419340235	0	0	0	1	0	0	2	0	0	0	1
JHI_Hv50k_2016_33180	1H	419357592	0	0	0	1	0	0	2	0	0	0	1
JHI_Hv50k_2016_33223	1H	419543078	0	0	0	1	0	0	2	0	0	0	1
JHI_Hv50k_2016_33241	1H	419818400	0	0	0	1	0	0	2	0	0	0	1
JHI_Hv50k_2016_33247	1H	419849398	0	0	0	1	0	0	2	0	0	0	1
JHI_Hv50k_2016_33273	1H	419973228	0	0	0	1	0	0	2	0	0	0	1
JHI_Hv50k_2016_33258	1H	420026400	0	0	0	1	0	0	2	0	0	0	1
JHI_Hv50k_2016_33266	1H	420029002	0	0	0	1	0	0	2	0	0	0	1
SCRI_RS_231735	1H	420029916	0	0	0	1	0	0	2	0	0	0	1
JHI_Hv50k_2016_33302	1H	420153881	0	0	0	1	0	0	2	0	0	0	1
JHI_Hv50k_2016_33295	1H	420158069	0	0	0	1	0	0	2	0	0	0	1
JHI_Hv50k_2016_33292	1H	420158485	0	0	0	1	0	0	2	0	0	0	1
JHI_Hv50k_2016_33319	1H	420211605	0	0	0	1	0	0	2	0	0	0	1
JHI_Hv50k_2016_33338	1H	420381695	0	0	0	1	0	0	2	0	0	0	1
JHI_Hv50k_2016_33350	1H	420395985	0	0	0	1	0	0	2	0	0	0	1
JHI_Hv50k_2016_33389	1H	420484261	0	0	0	1	0	0	2	0	0	0	1
JHI_Hv50k_2016_33398	1H	420489911	0	0	0	1	0	0	2	0	0	0	1
JHI_Hv50k_2016_33399	1H	420489913	0	0	0	1	0	0	2	0	0	0	1
JHI_Hv50k_2016_33402	1H	420490159	0	0	0	1	0	0	2	0	0	0	1
JHI_Hv50k_2016_33403	1H	420490214	0	0	0	1	0	0	2	0	0	0	1
JHI_Hv50k_2016_33364	1H	420601416	0	0	0	1	0	0	2	0	0	0	1
JHI_Hv50k_2016_33446	1H	420800773	0	0	0	1	0	0	2	0	0	0	1
JHI_Hv50k_2016_33447	1H	420800990	0	0	0	1	0	0	2	0	0	0	1
JHI_Hv50k_2016_33450	1H	420801567	0	0	0	1	0	0	2	0	0	0	1
JHI_Hv50k_2016_33457	1H	421013193	0	0	0	1	0	0	2	0	0	0	1
JHI_Hv50k_2016_33506	1H	421403054	0	0	0	1	0	0	2	0	0	0	1
JHI_Hv50k_2016_33568	1H	421548341	0	0	0	1	0	0	2	0	0	0	1
JHI_Hv50k_2016_33553	1H	421553595	0	0	0	1	0	0	2	0	0	0	1
JHI_Hv50k_2016_33552	1H	421553770	0	0	0	1	0	0	2	0	0	0	1
JHI_Hv50k_2016_33611	1H	421773529	0	0	0	1	0	0	2	0	0	0	1
JHI_Hv50k_2016_33623	1H	421777791	0	0	0	1	0	0	2	0	0	0	1
JHI_Hv50k_2016_33634	1H	421804017	0	0	0	1	0	0	2	0	0	0	1
JHI_Hv50k_2016_33638	1H	421804217	0	0	0	1	0	0	2	0	0	0	1
JHI_Hv50k_2016_33651	1H	421996979	0	0	0	1	0	0	2	0	0	0	1
BOPA1_2459_237	1H	422117750	0	0	0	1	0	0	2	0	0	0	1
JHI_Hv50k_2016_33693	1H	422118625	0	0	0	1	0	0	2	0	0	0	1
JHI_Hv50k_2016_33699	1H	422119396	0	0	0	1	0	0	2	0	0	0	1
JHI_Hv50k_2016_33745	1H	422499418	0	0	0	1	0	0	2	0	0	0	1
JHI_Hv50k_2016_33750	1H	422764700	0	0	0	1	0	0	2	0	0	0	1
JHI_Hv50k_2016_33848	1H	423084269	0	0	0	1	0	0	2	0	0	0	1
SCRI_RS_236551	1H	423160682	0	0	0	1	0	0	2	0	0	0	1
JHI_Hv50k_2016_33868	1H	423164125	0	0	0	1	0	0	2	0	0	0	1
JHI_Hv50k_2016_33885	1H	423242129	0	0	0	1	0	0	2	0	0	0	1
JHI_Hv50k_2016_33883	1H	423243185	0	0	0	1	0	0	2	0	0	0	1
JHI_Hv50k_2016_33943	1H	423698874	0	0	0	1	0	0	2	0	0	0	1
JHI_Hv50k_2016_33931	1H	423733058	0	0	0	1	0	0	2	0	0	0	1
JHI_Hv50k_2016_34019	1H	424063975	0	0	0	1.5	0	0	2	0	0	0	0.5
BOPA2_12_31179	1H	424064146	0	0	0	1	0	0	2	0	0	0	1
JHI_Hv50k_2016_34012	1H	424070777	0	0	0	1	0	0	2	0	0	0	1
JHI_Hv50k_2016_34002	1H	424072509	0	0	0	1	0	0	2	0	0	0	1
JHI_Hv50k_2016_34001	1H	424072512	0	0	0	1	0	0	2	0	0	0	1
JHI_Hv50k_2016_34107	1H	424244127	0	0	0	2	0	0	2	0	0	0	0.5
JHI_Hv50k_2016_34127	1H	424376609	0	0	0	2	0	0	2	0	0	0	0
JHI_Hv50k_2016_34128	1H	424376694	0	0	0	2	0	0	2	0	0	0	0
JHI_Hv50k_2016_34129	1H	424376796	0	0	0	2	0	0	2	0	0	0	0.5
JHI_Hv50k_2016_34138	1H	424422975	0	0	0	2	0	0	2	0	0	0	1
JHI_Hv50k_2016_34151	1H	424563028	0	0	0	2	0	0	2	0	0	0	1
JHI_Hv50k_2016_34161	1H	424612833	0	0	0	2	0	0	2	0	0	0	1
JHI_Hv50k_2016_34218	1H	425153744	0	0	0	2	0	0	2	0	0	0	1
JHI_Hv50k_2016_34216	1H	425154381	0	0	0	2	0	0	2	0	0	0	1
JHI_Hv50k_2016_34210	1H	425158435	0	0	0	2	0	0	2	0	0	0	1
JHI_Hv50k_2016_34209	1H	425158470	0	0	0	2	0	0	2	0	0	0	1
JHI_Hv50k_2016_34187	1H	425164828	0	0	0	2	0	0	2	0	0	0	1
JHI_Hv50k_2016_34245	1H	425302806	0	0	0	2	0	0	2	0	0	0	1
JHI_Hv50k_2016_34232	1H	425403758	0	0	0	2	0	0	2	0	0	0	1
JHI_Hv50k_2016_34230	1H	425404832	0	0	0	2	0	0	2	0	0	0	1
BOPA2_12_10313	1H	425405010	0	0	0	2	0	0	2	0	0	0	1
JHI_Hv50k_2016_34270	1H	425582786	0	0	0	2	0	0	2	0	0	0	1
JHI_Hv50k_2016_34281	1H	425681084	0	0	0	2	0	0	2	0	0	0	1
JHI_Hv50k_2016_34296	1H	425790918	0	0	0	2	0	0	2	0	0	0	1
JHI_Hv50k_2016_34297	1H	425791012	0	0	0	2	0	0	2	0	0	0	1
JHI_Hv50k_2016_34346	1H	425978495	0	0	0	2	0	0	2	0	0	0	1
JHI_Hv50k_2016_34338	1H	425980372	0	0	0	2	0	0	2	0	0	0	1
JHI_Hv50k_2016_34309	1H	425992360	0	0	0	2	0	0	2	0	0	0	1
JHI_Hv50k_2016_34347	1H	426149665	0	0	0	2	0	0	2	0	0	0	1
JHI_Hv50k_2016_34353	1H	426390155	0	0	0	2	0	0	2	0	0	0	1
JHI_Hv50k_2016_34352	1H	426390710	0	0	0	2	0	0	2	0	0	0	1
JHI_Hv50k_2016_34351	1H	426390943	0	0	0	2	0	0	2	0	0	0	1
JHI_Hv50k_2016_34359	1H	426622306	0	0	0	2	0	0	2	0	0	0	1
JHI_Hv50k_2016_34364	1H	426623553	0	0	0	2	0	0	2	0	0	0	1
JHI_Hv50k_2016_34406	1H	426802013	0	0	0	2	0	0	2	0	0	0	1
SCRI_RS_194015	1H	426802699	0	0	0	2	0	0	2	0	0	0	1
JHI_Hv50k_2016_34382	1H	426809293	0	0	0	2	0	0	2	0	0	0	1
JHI_Hv50k_2016_34423	1H	427093328	0	0	0	2	0	0	2	0	0	0	1
JHI_Hv50k_2016_34535	1H	427348709	0	0	0	2	0	0	2	0	0	0	1
JHI_Hv50k_2016_34522	1H	427412096	0	0	0	2	0	0	2	0	0	0	1
JHI_Hv50k_2016_34590	1H	427830605	0	0	0	2	0	0	2	0	0	0	1
JHI_Hv50k_2016_34594	1H	427830820	0	0	0	2	0	0	2	0	0	0	1
JHI_Hv50k_2016_34688	1H	428072100	0	0	0	2	1	0	2	0	0	0	1
SCRI_RS_204611	1H	428072123	0	0	0	2	0	0	2	0	0	0	1
SCRI_RS_160500	1H	428157548	0	0	0	2	2	0	2	0	0	0	1
JHI_Hv50k_2016_34637	1H	428165935	0	0	0	2	2	0	2	0	0	0	1
JHI_Hv50k_2016_34635	1H	428165984	0	0	0	2	1	0	2	0	0	0	1
JHI_Hv50k_2016_34761	1H	428310559	0	0	0	2	1	0	2	0	0	0	1
JHI_Hv50k_2016_34776	1H	428314605	0	0	0	2	2	0	2	0	0	0	1
SCRI_RS_188820	1H	428315242	0	0	0	2	2	0	2	0	0	0	1
SCRI_RS_151228	1H	428322330	0	0	0	2	2	0	2	0	0	0	1
SCRI_RS_151894	1H	428447318	0	0	0	2	2	0	2	0	0	0	1
JHI_Hv50k_2016_34823	1H	428449639	0	0	0	2	2	0	2	0	0	0	1
JHI_Hv50k_2016_34842	1H	428452515	0	0	0	2	1	0	2	0	0	0	1
JHI_Hv50k_2016_34875	1H	428580317	0	0	0	2	1	0	2	0	0	0	1
JHI_Hv50k_2016_34951	1H	429015767	0	0	0	2	1	0	2	0	0	0	1
JHI_Hv50k_2016_34990	1H	429177380	0	0	0	2	0	0	2	0	0	0	1
JHI_Hv50k_2016_35019	1H	429213135	0	0	0	2	0	0	2	0	0	0	1
JHI_Hv50k_2016_35018	1H	429213330	0	0	0	2	0	0	2	0	0	0	1
JHI_Hv50k_2016_35011	1H	429222896	0	0	0	2	0	0	2	0	0	0	1
JHI_Hv50k_2016_35065	1H	429571401	0	0	0	2	0	0	2	0	0	0	1
JHI_Hv50k_2016_35094	1H	429583083	0	0	0	2	0	0	2	0	0	0	1
BOPA2_12_30477	1H	429862956	0	0	0	1	0	0	2	0	0	0	1
JHI_Hv50k_2016_35160	1H	429863174	0	0	0	1.5	0	0	2	0	0	0	1
JHI_Hv50k_2016_35159	1H	429863539	0	0	0	2	0	0	2	0	0	0	1
SCRI_RS_239686	1H	429868469	0	0	0	2	0	0	2	0	0	0	1
JHI_Hv50k_2016_35137	1H	429868740	0	0	0	2	0	0	2	0	0	0	1
JHI_Hv50k_2016_35129	1H	429870903	0	0	0	2	0	0	2	0	0	0	1
JHI_Hv50k_2016_35165	1H	430052036	0	0	0	2	0	0	2	0	0	0	1
JHI_Hv50k_2016_35169	1H	430053334	0	0	0	2	0	0	2	0	0	0	0
JHI_Hv50k_2016_35181	1H	430159641	0	0	0	2	0	0	2	0	0	0	1
SCRI_RS_206795	1H	430161564	0	0	0	2	0	0	2	0	0	0	1
JHI_Hv50k_2016_35187	1H	430163597	0	0	0	2	0	0	2	0	0	0	1
JHI_Hv50k_2016_35188	1H	430164828	0	0	0	2	0	0	2	0	0	0	1
SCRI_RS_180349	1H	430174338	0	0	0	2	0	0	2	0	0	0	1
JHI_Hv50k_2016_35205	1H	430196370	0	0	0	2	0	0	2	0	0	0	0.5
JHI_Hv50k_2016_35220	1H	430263807	0	0	0	2	0	0	2	0	0	0	0
JHI_Hv50k_2016_35231	1H	430318526	0	0	0	2	0	0	2	0	0	0	1
SCRI_RS_219685	1H	430320142	0	0	0	2	0	0	2	0	0	0	1
JHI_Hv50k_2016_35241	1H	430403020	0	0	0	2	0	0	2	0	0	0	1
JHI_Hv50k_2016_35242	1H	430403131	0	0	0	2	0	0	2	0	0	0	1
BOPA1_11603_445	1H	430403207	0	0	0	2	0	0	2	0	0	0	1
JHI_Hv50k_2016_35243	1H	430403207	0	0	0	2	0	0	2	0	0	0	1
JHI_Hv50k_2016_35268	1H	431270553	0	0	0	2	0	0	2	0	0	0	1
JHI_Hv50k_2016_35277	1H	431284176	0	0	0	2	0	0	2	0	0	0	1
JHI_Hv50k_2016_35321	1H	431394920	0	0	0	2	0	0	2	0	0	0	0
JHI_Hv50k_2016_35308	1H	431400507	0	0	0	2	0	0	2	0	0	0	0
JHI_Hv50k_2016_35307	1H	431400891	0	0	0	2	0	0	2	0	0	0	0.5
JHI_Hv50k_2016_35395	1H	431598520	0	0	0	2	1	0	2	0	0	0	0
JHI_Hv50k_2016_35388	1H	431599339	0	0	0	2	1	0	2	0	0	0	0
BOPA1_10070_1435	1H	431671127	0	0	0	1	0	0	2	0	0	0	0
SCRI_RS_120605	1H	431672136	0	0	0	2	0	0	2	0	0	0	0
JHI_Hv50k_2016_35366	1H	431672863	0	0	0	2	0	0	2	0	0	0	0
JHI_Hv50k_2016_35375	1H	431673325	0	0	0	2	0	0	2	0	0	0	0
JHI_Hv50k_2016_35376	1H	431673433	0	0	0	2	0	0	2	0	0	0	0
JHI_Hv50k_2016_35386	1H	431674047	0	0	0	2	1	0	2	0	0	0	0
JHI_Hv50k_2016_35414	1H	431904343	0	0	0	2	0	0	2	0	0	0	0
JHI_Hv50k_2016_35452	1H	432085557	0	0	0	1.5	0	0	2	0	0	0	0
BOPA2_12_31464	1H	432085871	0	0	0	1.5	0	0	2	0	0	0	0
JHI_Hv50k_2016_35448	1H	432085984	0	0	0	2	0	0	2	0	0	0	0
JHI_Hv50k_2016_35429	1H	432092542	0	0	0	2	0	0	2	0	0	0	0
JHI_Hv50k_2016_35478	1H	432390494	0	0	0	2	0	0	2	0	0	0	0
JHI_Hv50k_2016_35477	1H	432390557	0	0	0	1	0	0	2	0	0	0	0
JHI_Hv50k_2016_35502	1H	432619879	0	0	0	2	0	0	2	0	0	0	0
JHI_Hv50k_2016_35500	1H	432620093	0	0	0	2	0	0	2	0	0	0	0
JHI_Hv50k_2016_35489	1H	432621815	0	0	0	2	0	0	2	0	0	0	0
JHI_Hv50k_2016_35507	1H	432983277	0	0	0	1.5	0	0	2	0	0	0	0
JHI_Hv50k_2016_35526	1H	434110475	0	0	0	1	0	0	2	0	0	0	0
JHI_Hv50k_2016_35551	1H	434368176	0	0	0	2	0	0	2	0	0	0	0
BOPA1_ABC16273_1_1_48	1H	434369675	0	0	0	2	0	0	2	0	0	0	0
JHI_Hv50k_2016_35575	1H	434428859	0	0	0	2	0	0	2	0	0	0	0
JHI_Hv50k_2016_35602	1H	434433889	0	0	0	2	0	0	2	0	0	0	0
JHI_Hv50k_2016_35609	1H	434481920	0	0	0	2	0	0	2	0	0	0	0
BOPA2_12_11062	1H	434508481	0	0	0	2	0	0	2	0	0	0	0
JHI_Hv50k_2016_35633	1H	434510413	0	0	0	2	0	0	2	0	0	0	0
JHI_Hv50k_2016_35651	1H	434580391	0	0	0	2	0	0	2	0	0	0	0
JHI_Hv50k_2016_35696	1H	434856973	0	0	0	2	0	0	2	0	0	0	0
JHI_Hv50k_2016_35703	1H	434862510	0	0	0	2	0	0	2	0	0	0	0
SCRI_RS_175487	1H	435008371	0	0	0	2	0	0	2	0	0	0	0
JHI_Hv50k_2016_35726	1H	435010362	0	0	0	2	0	0	2	0	0	0	0
JHI_Hv50k_2016_35725	1H	435010951	0	0	0	2	0	0	2	0	0	0	0
JHI_Hv50k_2016_35724	1H	435011038	0	0	0	2	0	0	2	0	0	0	0
JHI_Hv50k_2016_35719	1H	435011809	0	0	0	2	0	0	2	0	0	0	0
JHI_Hv50k_2016_35717	1H	435012445	0	0	0	2	0	0	2	0	0	0	0
JHI_Hv50k_2016_35716	1H	435012656	0	0	0	2	0	0	2	0	0	0	0
JHI_Hv50k_2016_35714	1H	435013076	0	0	0	2	0	0	2	0	0	0	0
JHI_Hv50k_2016_35759	1H	435534327	0	0	0	2	0	0	2	0	0	0	0
JHI_Hv50k_2016_35762	1H	435534484	0	0	0	2	0	0	2	0	0	0	0
JHI_Hv50k_2016_35800	1H	435590711	0	0	0	2	0	0	2	0	0	0	0
JHI_Hv50k_2016_35809	1H	435591158	0	0	0	2	0	0	2	0	0	0	0
JHI_Hv50k_2016_35822	1H	435737654	0	0	0	2	0	0	2	0	0	0	0
JHI_Hv50k_2016_35839	1H	435855779	0	0	0	2	1	0	2	0	0	0	0
JHI_Hv50k_2016_35856	1H	435863957	0	0	0	2	1	0	2	0	0	0	0
JHI_Hv50k_2016_35857	1H	435864004	0	0	0	2	1	0	2	0	0	0	0
JHI_Hv50k_2016_35858	1H	435864169	0	0	0	2	1	0	2	0	0	0	0
JHI_Hv50k_2016_35888	1H	435913226	0	0	0	2	0	0	2	0	0	0	0
JHI_Hv50k_2016_35883	1H	435962144	0	0	0	2	2	0	2	0	0	0	0
JHI_Hv50k_2016_35897	1H	436092547	0	0	0	2	2	0	2	0	0	0	0
JHI_Hv50k_2016_35920	1H	436100457	0	0	0	2	2	0	2	0	0	0	0
JHI_Hv50k_2016_35927	1H	436101876	0	0	0	1	2	0	2	0	0	0	0
SCRI_RS_157039	1H	436935618	0	0	0	0	2	0	2	0	0	0	0
JHI_Hv50k_2016_35988	1H	436995392	0	0	0	0	2	0	2	0	0	0	0
JHI_Hv50k_2016_36007	1H	437533583	0	0	0	0	2	0	2	0	0	0	0
JHI_Hv50k_2016_36022	1H	437784014	0	0	0	0	2	0	2	0	0	0	0
JHI_Hv50k_2016_36037	1H	437824398	0	0	0	0	2	0	2	0	0	0	0
JHI_Hv50k_2016_36052	1H	437989486	0	0	0	0	2	0	2	0	0	0	0
JHI_Hv50k_2016_36057	1H	438017016	0	0	0	0	2	0	2	0	0	0	0
JHI_Hv50k_2016_36072	1H	438021039	0	0	0	0	2	0	2	0	0	0	0
JHI_Hv50k_2016_36226	1H	438574937	0	0	0	0	2	0	2	0	0	0	0
BOPA2_12_30295	1H	438960357	0	0	0	0	2	0	2	0	0	0	0
JHI_Hv50k_2016_36270	1H	438964516	0	0	0	0	2	0	2	0	0	0	0
JHI_Hv50k_2016_36284	1H	439032064	0	0	0	0	2	0	2	0	0	0	0
JHI_Hv50k_2016_36309	1H	439057210	0	0	0	0	2	0	2	0	0	0	0
JHI_Hv50k_2016_36338	1H	439302980	0	0	0	0	2	0	2	0	0	0	0
JHI_Hv50k_2016_36356	1H	439312401	0	0	0	0	2	0	2	0	0	0	0
JHI_Hv50k_2016_36383	1H	439752011	0	0	0	0	2	0	2	0	0	0	0
JHI_Hv50k_2016_36393	1H	439885933	0	0	0	0	2	0	2	0	0	0	0
JHI_Hv50k_2016_36398	1H	439949323	0	0	0	0	2	0	2	0	0	0	0
BOPA2_12_10166	1H	440264950	0	0	0	0	2	0	2	0	0	0	0
JHI_Hv50k_2016_36422	1H	440367695	0	0	0	0	2	0	2	0	0	0	0
JHI_Hv50k_2016_36439	1H	440666793	0	0	0	0	2	0	2	0	0	0	0
JHI_Hv50k_2016_36437	1H	440666962	0	0	0	0	2	0	2	0	0	0	0
JHI_Hv50k_2016_36434	1H	440667144	0	0	0	0	2	0	2	0	0	0	0
JHI_Hv50k_2016_36433	1H	440667209	0	0	0	0	2	0	2	0	0	0	0
SCRI_RS_159201	1H	440772089	0	0	0	0	2	0	2	0	0	0	0
JHI_Hv50k_2016_36456	1H	440927003	0	0	0	0	2	0	2	0	0	0	0
JHI_Hv50k_2016_36457	1H	440927066	0	0	0	0	2	0	2	0	0	0	0
JHI_Hv50k_2016_36458	1H	440927070	0	0	0	0	2	0	2	0	0	0	0
JHI_Hv50k_2016_36460	1H	440927773	0	0	0	0	2	0	2	0	0	0	0
JHI_Hv50k_2016_36461	1H	440928568	0	0	0	0	2	0	2	0	0	0	0
JHI_Hv50k_2016_36465	1H	440930109	0	0	0	0	2	0	2	0	0	0	0
JHI_Hv50k_2016_36466	1H	440930111	0	0	0	0	2	0	2	0	0	0	0
JHI_Hv50k_2016_36476	1H	441057533	0	0	0	0	2	0	2	0	0	0	0
JHI_Hv50k_2016_36485	1H	441098608	0	0	0	0	2	0	2	0	0	0	0
JHI_Hv50k_2016_36557	1H	441369923	0	0	0	0	2	0	2	0	0	0	0
BOPA2_12_20696	1H	441372900	0	0	0	0	2	0	2	0	0	0	0
JHI_Hv50k_2016_36528	1H	441380369	0	0	0	0	2	0	2	0	0	0	0
JHI_Hv50k_2016_36605	1H	441549776	0	0	0	0	2	0	2	0	0	0	0
BOPA2_12_30298	1H	441552204	0	0	0	0	2	0	2	0	0	0	0
JHI_Hv50k_2016_36634	1H	441772695	0	0	0	0	2	0	2	0	0	0	0
JHI_Hv50k_2016_36644	1H	441773157	0	0	0	0	2	0	2	0	0	0	0
JHI_Hv50k_2016_36645	1H	441773226	0	0	0	0	2	0	2	0	0	0	0
JHI_Hv50k_2016_36656	1H	441988823	0	0	0	0	2	0	2	0	0	0	0
JHI_Hv50k_2016_36668	1H	442356401	0	0	0	0	2	0	2	0	0	0	0
JHI_Hv50k_2016_36684	1H	442664190	0	0	0	0	2	0	2	0	0	0	0
JHI_Hv50k_2016_36690	1H	442669796	0	0	0	0	2	0	2	0	0	0	0
JHI_Hv50k_2016_36731	1H	442876922	0	0	0	0	2	0	2	0	0	0	0
BOPA2_12_30505	1H	443037084	0	0	0	0	2	0	2	0	0	0	0
JHI_Hv50k_2016_36756	1H	443037813	0	0	0	0	2	0	2	0	0	0	0
JHI_Hv50k_2016_36777	1H	443186978	0	0	0	0	2	0	2	0	0	0	0
JHI_Hv50k_2016_36783	1H	443307478	0	0	0	0	2	0	2	0	0	0	0
JHI_Hv50k_2016_36785	1H	443308017	0	0	0	0	2	0	2	0	0	0	0
JHI_Hv50k_2016_36792	1H	443576261	0	0	0	0	2	0	2	0	0	0	0
JHI_Hv50k_2016_36828	1H	444234531	0	0	0	0	2	0	2	0	0	0	0
JHI_Hv50k_2016_36867	1H	444445475	0	0	0	0	2	0	2	0	0	0	0
JHI_Hv50k_2016_36848	1H	444470819	0	0	0	0	2	0	2	0	0	0	0
JHI_Hv50k_2016_36844	1H	444471697	0	0	0	0	2	0	2	0	0	0	0
JHI_Hv50k_2016_36927	1H	444749281	0	0	0	0	2	0	2	0	0	0	0
JHI_Hv50k_2016_35400	1H	444963932	0	0	0	0	2	0	2	0	0	0	0
JHI_Hv50k_2016_35401	1H	444963974	0	0	0	0	2	0	2	0	0	0	0
BOPA2_12_30742	1H	445000970	0	0	0	1	2	0	2	0	0	0	0
JHI_Hv50k_2016_36966	1H	445001781	0	0	0	0	2	0	2	0	0	0	0
JHI_Hv50k_2016_36965	1H	445001792	0	0	0	0	2	0	2	0	0	0	0
BOPA1_1670_369	1H	445113583	0	0	0	0	2	0	2	0	0	0	0
JHI_Hv50k_2016_36957	1H	445114071	0	0	0	0	2	0	2	0	0	0	0
JHI_Hv50k_2016_36987	1H	445162340	0	0	0	0	2	0	2	0	0	0	0
JHI_Hv50k_2016_37026	1H	445271209	0	0	0	0	2	0	2	0.5	0	0	0
JHI_Hv50k_2016_37030	1H	445271503	0	0	0	0	2	0	2	0.5	0	0	0
BOPA2_12_10206	1H	445276330	0	0	0	0	2	0	2	0	0	0	0
JHI_Hv50k_2016_37066	1H	445277392	0	0	0	0	2	0	2	1	0	0	0
JHI_Hv50k_2016_37069	1H	445277734	0	0	0	0	2	0	2	0	0	0	0
JHI_Hv50k_2016_37116	1H	445494309	0	0	0	0	2	0	2	0	0	0	0
JHI_Hv50k_2016_37104	1H	445502485	0	0	0	0	2	0	2	0	0	0	0
JHI_Hv50k_2016_37094	1H	445512605	0	0	0	0	2	0	2	0	0	0	0
JHI_Hv50k_2016_37148	1H	447385521	0	0	0	0	2	0	2	0	0	0	0
BOPA1_4665_882	1H	447607323	0	0	0	0	2	0	2	0	0	0	0
JHI_Hv50k_2016_37151	1H	447607323	0	0	0	0	2	0	2	0	0	0	0
JHI_Hv50k_2016_37202	1H	448037677	0	0	0	0	2	0	2	0	0	0	0
JHI_Hv50k_2016_37175	1H	448050112	0	0	0	0	2	0	2	0	0	0	0
JHI_Hv50k_2016_37166	1H	448052883	0	0	0	0	2	0	2	0	0	0	0
JHI_Hv50k_2016_37164	1H	448054718	0	0	0	0	2	0	2	0	0	0	0
JHI_Hv50k_2016_37213	1H	448443866	0	0	0	0	2	0	2	0	0	0	0
JHI_Hv50k_2016_37214	1H	448443967	0	0	0	0	2	0	2	0	0	0	0
JHI_Hv50k_2016_37219	1H	448574885	0	0	0	0	2	0	2	0	0	0	0
JHI_Hv50k_2016_37221	1H	448575909	0	0	0	0	2	0	2	0	0	0	0
JHI_Hv50k_2016_37238	1H	448653409	0	0	0	0	2	0	2	0	0	0	0
JHI_Hv50k_2016_37244	1H	448749286	0	0	0	0	2	0	2	0	0	0	0
JHI_Hv50k_2016_37269	1H	448872205	0	0	0	0	2	0	2	0	0	0	0
JHI_Hv50k_2016_37267	1H	448872462	0	0	0	0	2	0	2	0	0	0	0
JHI_Hv50k_2016_37264	1H	448874108	0	0	0	0	2	0	2	0	0	0	0
JHI_Hv50k_2016_37259	1H	448878662	0	0	0	0	2	0	2	0	0	0	0
JHI_Hv50k_2016_37249	1H	448880063	0	0	0	0	2	0	2	0	0	0	0
JHI_Hv50k_2016_37248	1H	448880137	0	0	0	0	2	0	2	0	0	0	0
JHI_Hv50k_2016_37302	1H	449046796	0	0	0	0	2	0	2	0	0	0	0
JHI_Hv50k_2016_37301	1H	449047202	0	0	0	0	2	0	2	0	0	0	0
JHI_Hv50k_2016_37298	1H	449047718	0	0	0	0	2	0	2	0	0	0	0
JHI_Hv50k_2016_37296	1H	449048187	0	0	0	0	2	0	2	0	0	0	0
JHI_Hv50k_2016_37293	1H	449048291	0	0	0	0	2	0	2	0	0	0	0
JHI_Hv50k_2016_37327	1H	449162219	0	0	0	0	2	0	2	0	0	0	0
BOPA2_12_30147	1H	449162703	0	0	0	0	2	0	2	0	0	0	0
SCRI_RS_153727	1H	449259531	0	0	0	0	2	0	2	0	0	0	0
JHI_Hv50k_2016_37341	1H	449260288	0	0	0	0	2	0	2	0	0	0	0
BOPA1_6142_1544	1H	449304298	0	0	0	0	2	0	2	0	0	0	0
JHI_Hv50k_2016_37374	1H	449305294	0	0	0	0	2	0	2	0	0	0	0
JHI_Hv50k_2016_37425	1H	449310720	0	0	0	0	2	0	2	0	0	0	0
JHI_Hv50k_2016_37451	1H	449323696	0	0	0	0	2	0	2	0	0	0	0
SCRI_RS_1473	1H	449366029	0	0	0	0	2	0	2	0	0	0	0
SCRI_RS_151244	1H	449683085	0	0	0	0	2	0	2	0	0	0	0
SCRI_RS_823	1H	449685730	0	0	0	0	2	0	2	0	0	0	0
SCRI_RS_183588	1H	449946473	0	0	0	0	2	0	2	0	0	0	0
JHI_Hv50k_2016_37481	1H	450076591	0	0	0	0	2	0	2	0	0	0	0
JHI_Hv50k_2016_37483	1H	450077040	0	0	0	0	2	0	2	0	0	0	0
JHI_Hv50k_2016_37493	1H	450321054	0	0	0	0	2	0	2	0	0	0	0
SCRI_RS_188360	1H	450552496	0	0	0	0	2	0	2	0	0	0	0
SCRI_RS_160234	1H	450703127	0	0	0	0	2	1	2	0	0	0	0
BOPA1_6655_978	1H	450711178	0	0	0	0	1	0	2	0	0	0	0
SCRI_RS_181239	1H	451610048	0	0	0	0	2	0	2	0	0	0	0
JHI_Hv50k_2016_37541	1H	452792878	0	0	0	0	1	0	2	0	0	0	0
BOPA1_233_1327	1H	452796970	0	0	0	0	1	0	2	0	0	0	0
SCRI_RS_156208	1H	452801537	0	0	0	0	1	0	0	0	0	0	0
SCRI_RS_21080	1H	453106566	0	0	0	0	1	0	2	0	0	0	0
BOPA1_12492_541	1H	453308115	0	2	0	0	0	1	0	0	0	0	0
BOPA1_5772_1176	1H	453341008	0	0	0	0	1	0	1	0	0	0	0
JHI_Hv50k_2016_37607	1H	453530430	0	0	0	0	1	0	2	0	0	0	0
JHI_Hv50k_2016_37604	1H	453531617	0	0	0	0	1	0	2	0	0	0	0
JHI_Hv50k_2016_37599	1H	453533472	0	0	0	0	1	0	2	0	0	0	0
JHI_Hv50k_2016_37584	1H	453573001	0	0	0	0	1	0	2	0	0	0	0
JHI_Hv50k_2016_37615	1H	453644540	0	0	0	0	1	0	2	0	0	0	0
JHI_Hv50k_2016_37617	1H	453646412	0	0	0	0	1	0	2	0	0	0	0
JHI_Hv50k_2016_37618	1H	453648021	0	0	0	0	1	0	2	0	0	0	0
BOPA1_4005_530	1H	455409576	0	0	0	0	1	0	0	0	0	0	0
JHI_Hv50k_2016_37626	1H	456218741	0	0	0	0	1	0	2	0	0	0	0
JHI_Hv50k_2016_37630	1H	456647685	0	0	0	0	1	0	2	0	0	0	0
JHI_Hv50k_2016_37631	1H	456647881	0	0	0	0	1	0	2	0	0	0	0
JHI_Hv50k_2016_37632	1H	456648375	0	0	0	0	1	0	2	0	0	0	0
JHI_Hv50k_2016_37634	1H	457333661	0	0	0	0	1	0	2	0	0	0	0
BOPA2_12_11078	1H	457552298	0	0	0	0	1	0	2	0	0	0	0
JHI_Hv50k_2016_37640	1H	458690211	0	0	0	0	1	0	2	0	0	0	0
JHI_Hv50k_2016_37682	1H	459245948	0	0	0	0	1	0	0	0	0	0	0
JHI_Hv50k_2016_37681	1H	459246253	0	0	0	0	1	0	1	0	0	0	0
SCRI_RS_181353	1H	459278809	0	0	0	0	1	0	1	0	0	0	0
JHI_Hv50k_2016_37651	1H	459294805	0	0	0	0	1	0	1	0	0	0	0
JHI_Hv50k_2016_37702	1H	459433827	0	0	0	0	1	0	0	0	0	0	0
JHI_Hv50k_2016_37717	1H	459499438	0	0	0	0	1	0	0	0	0	0	0
JHI_Hv50k_2016_37718	1H	459499672	0	0	0	0	1	0	0	0	0	0	0
JHI_Hv50k_2016_37719	1H	459500529	0	0	0	0	1	0	0	0	0	0	0
JHI_Hv50k_2016_37724	1H	459505443	0	0	0	0	1	0	0	0	0	0	0
JHI_Hv50k_2016_37725	1H	459505567	0	0	0	0	1	0	0	0	0	0	0
JHI_Hv50k_2016_37726	1H	459505935	0	0	0	0	1	0	0	0	0	0	0
JHI_Hv50k_2016_37731	1H	459507755	0	0	0	0	1	0	0	0	0	0	0
JHI_Hv50k_2016_37739	1H	459513058	0	0	0	0	1	0	0	0	0	0	0
JHI_Hv50k_2016_37756	1H	461314772	0	0	0	0	1	0	0	0	0	0	0
JHI_Hv50k_2016_37800	1H	462482494	0	0	0	0	1	0	0	0	0	0	0
JHI_Hv50k_2016_37823	1H	462547595	0	0	0	0	1.5	0	0	0	0	0	0
JHI_Hv50k_2016_37820	1H	462552833	0	0	0	0	1.5	0	0	0	0	0	0
JHI_Hv50k_2016_37818	1H	462553220	0	0	0	0	1.5	0	0	0	0	0	0
JHI_Hv50k_2016_37816	1H	462554095	0	0	0	0	2	0	0	0	0	0	0
JHI_Hv50k_2016_37837	1H	462634905	0	0	0	0	1	0	0	0	0	0	0
JHI_Hv50k_2016_37844	1H	462721322	0	0	0	0	1	0	0	0	0	0	0
JHI_Hv50k_2016_37847	1H	462733274	0	0	0	0	1	0	0	0	0	0	0
JHI_Hv50k_2016_37849	1H	462734260	0	0	0	0	1	0	0	0	0	0	0
JHI_Hv50k_2016_37851	1H	462734534	0	0	0	0	1	0	0	0	0	0	0
JHI_Hv50k_2016_37853	1H	462879939	0	0	0	0	1	0	0	0	0	0	0
JHI_Hv50k_2016_37855	1H	462880600	0	0	0	0	1	0	0	0	0	0	0
JHI_Hv50k_2016_37861	1H	462884887	0	0	0	0	1	0	0	0	0	0	0
JHI_Hv50k_2016_37865	1H	463087347	0	0	0	0	1	0	0	0	0	0	0
BOPA2_12_31229	1H	463152034	0	0	0	0	1	0	0	0	0	0	0
JHI_Hv50k_2016_37878	1H	463338027	0	0	0	0	1	0	0	0	0	0	0
SCRI_RS_125339	1H	463343798	0	0	0	0	1	0	0	0	0	0	0
JHI_Hv50k_2016_37875	1H	463345124	0	0	0	0	0.5	0	0	0	0	0	0
JHI_Hv50k_2016_37874	1H	463346364	0	0	0	0	0.5	0	0	0	0	0	0
JHI_Hv50k_2016_37873	1H	463347317	0	0	0	0	0	0	0	0	0	0	0
JHI_Hv50k_2016_37871	1H	463357018	0	0	0	0	1	0	0	0	0	0	0
JHI_Hv50k_2016_37900	1H	463532282	0	0	0	0	0.5	0	0	0	0	0	0
JHI_Hv50k_2016_37898	1H	463532949	0	0	0	0	0	0	0	0	0	0	0
JHI_Hv50k_2016_37897	1H	463533107	0	0	0	0	0.5	0	0	0	0	0	0
JHI_Hv50k_2016_37893	1H	463535848	0	0	0	0	0.5	0	0	0	0	0	0
JHI_Hv50k_2016_37905	1H	463818143	0	0	0	0	0.5	0	0	0	0	0	0
JHI_Hv50k_2016_37906	1H	463818817	0	0	0	0	1	0	0	0	0	0	0
JHI_Hv50k_2016_37910	1H	463820721	0	0	0	0	1	0	0	0	0	0	0
JHI_Hv50k_2016_37914	1H	463822407	0	0	0	0	1	0	0	0	0	0	0
JHI_Hv50k_2016_37917	1H	463822724	0	0	0	0	1	0	0	0	0	0	0
JHI_Hv50k_2016_37921	1H	463823559	0	0	0	0	1	0	0	0	0	0	0
JHI_Hv50k_2016_37949	1H	463975777	0	0	0	0	0.5	0	0	0	0	0	0
JHI_Hv50k_2016_37947	1H	463977441	0	0	0	0	0.5	0	0	0	0	0	0
JHI_Hv50k_2016_37937	1H	463981559	0	0	0	0	1	0	0	0	0	0	0
JHI_Hv50k_2016_37936	1H	463981592	0	0	0	0	1	0	0	0	0	0	0
JHI_Hv50k_2016_37935	1H	463981967	0	0	0	0	1	0	0	0	0	0	0
JHI_Hv50k_2016_38002	1H	464052446	0	0	0	0	0	0	0	0	0	0	0
JHI_Hv50k_2016_38000	1H	464052734	0	0	0	0	0	0	0	0	0	0	0
JHI_Hv50k_2016_37997	1H	464054113	0	0	0	0	0	0	0	0	0	0	0
JHI_Hv50k_2016_37984	1H	464100469	0	0	0	0	0	0	0	0	0	0	0
JHI_Hv50k_2016_37983	1H	464100527	0	0	0	0	0.5	0	0	0	0	0	0
JHI_Hv50k_2016_38007	1H	464184105	0	0	0	0	0	0	0	0	0	0	0
JHI_Hv50k_2016_38055	1H	464296085	0	0	0	0	0	0	0	0	0	0	0
SCRI_RS_9158	1H	464296428	0	0	0	0	0	0	0	0	0	0	0
JHI_Hv50k_2016_38034	1H	464301765	0	0	0	0	0	0	0	0	0	0	0
JHI_Hv50k_2016_38060	1H	464363945	0	0	0	0	0	0	0	0	0	0	0
JHI_Hv50k_2016_38061	1H	464364018	0	0	0	0	0	0	0	0	0	0	0
JHI_Hv50k_2016_38079	1H	464525488	0	0	0	0	0	0	0	0	0	0	0
JHI_Hv50k_2016_38080	1H	464525832	0	0	0	0	0	0	0	0	0	0	0
JHI_Hv50k_2016_38082	1H	464526024	0	0	0	0	0	0	0	0	0	0	0
BOPA2_12_11463	1H	464531106	0	0	0	0	1	0	0	0	0	0	0
JHI_Hv50k_2016_38084	1H	464535279	0	0	0	0	0	0	0	0	0	0	0
JHI_Hv50k_2016_38088	1H	464741530	0	0	0	0	0	0	0	0	0	0	0
JHI_Hv50k_2016_38089	1H	464741560	0	0	0	0	0	0	0	0	0	0	0
JHI_Hv50k_2016_38092	1H	464742516	0	0	0	0	0	0	0	0	0	0	0
JHI_Hv50k_2016_38101	1H	464832459	0	0	0	0	0	0	0	0	0	0	0
JHI_Hv50k_2016_38098	1H	465154257	0	0	0	0	0	0	0	0	0	0	0
JHI_Hv50k_2016_38103	1H	465235294	0	0	0	0	0	0	0	0	0	0	0
JHI_Hv50k_2016_38105	1H	465250988	0	0	0	0	0	0	0	0	0	0	0
JHI_Hv50k_2016_38107	1H	465251062	0	0	0	0	0	0	0	0	0	0	0
JHI_Hv50k_2016_38108	1H	465251185	0	0	0	0	0	0	0	0	0	0	0
JHI_Hv50k_2016_38113	1H	465252743	0	0	0	0	0	0	0	0	0	0	0
JHI_Hv50k_2016_38119	1H	465345731	0	0	0	0	0	0	0	0	0	0	0
JHI_Hv50k_2016_38124	1H	465448751	0	0	0	0	0	0	0	0	0	0	0
JHI_Hv50k_2016_38125	1H	465449665	0	0	0	0	0	0	0	0	0	0	0
JHI_Hv50k_2016_38146	1H	465454124	0	0	0	0	0	0	0	0	0	0	0
JHI_Hv50k_2016_38167	1H	465603872	0	0	0	0	0	0	0	0	0	0	0
JHI_Hv50k_2016_38165	1H	465604212	0	0	0	0	0	0	0	0	0	0	0
JHI_Hv50k_2016_38163	1H	465604507	0	0	0	0	0	0	0	0	0	0	0
JHI_Hv50k_2016_38180	1H	465689098	0	0	0	0	0	0	0	0	0	0	0
JHI_Hv50k_2016_38186	1H	465689322	0	0	0	0	0	0	0	0	0	0	0
JHI_Hv50k_2016_38189	1H	465689444	0	0	0	0	0	0	0	0	0	0	0
JHI_Hv50k_2016_38190	1H	465689620	0	0	0	0	0	0	0	0	0	0	0
JHI_Hv50k_2016_38192	1H	465689671	0	0	0	0	0	0	0	0	0	0	0
JHI_Hv50k_2016_38195	1H	465690089	0	0	0	0	0	0	0	0	0	0	0
JHI_Hv50k_2016_38196	1H	465690206	0	0	0	0	0	0	0	0	0	0	0
JHI_Hv50k_2016_38197	1H	465690468	0	0	0	0	0	0	0	0	0	0	0
JHI_Hv50k_2016_38203	1H	465690906	0	0	0	0	0	0	0	0	0	0	0
JHI_Hv50k_2016_38214	1H	465693661	0	0	0	0	0	0	0	0	0	0	0
JHI_Hv50k_2016_38217	1H	465694942	0	0	0	0	0	0	0	0	0	0	0
JHI_Hv50k_2016_38221	1H	465695538	0	0	0	0	0	0	0	0	0	0	0
JHI_Hv50k_2016_38222	1H	465695609	0	0	0	0	0	0	0	0	0	0	0
JHI_Hv50k_2016_38223	1H	465695699	0	0	0	0	0	0	0	0	0	0	0
JHI_Hv50k_2016_38231	1H	465746336	0	0	0	0	0	0	0	0	1	0	0
JHI_Hv50k_2016_38241	1H	465748252	0	0	0	0	0	0	0	0	0	0	0
JHI_Hv50k_2016_38243	1H	465748435	0	0	0	0	0	0	0	0	0	0	0
JHI_Hv50k_2016_38246	1H	465749059	0	0	0	0	0	0	0	0	1	0	0
BOPA1_568_1651	1H	465836806	0	0	0	0	0	0	0	0	0	0	0
JHI_Hv50k_2016_38263	1H	465934247	0	0	0	0	0	0	0	0	1	0	0
JHI_Hv50k_2016_38264	1H	465935339	0	0	0	0	0	0	0	0	0.5	0	0
JHI_Hv50k_2016_38265	1H	465935588	0	0	0	0	0	0	0	0	0.5	0	0
BOPA1_34_472	1H	465993839	0	0	0	0	0	0	0	0	1	0	0
JHI_Hv50k_2016_38311	1H	465993839	0	0	0	0	0	0	0	0	0.5	0	0
JHI_Hv50k_2016_38306	1H	465994446	0	0	0	0	0	0	0	0	0.5	0	0
JHI_Hv50k_2016_38305	1H	465994560	0	0	0	0	0	0	0	0	0	0	0
JHI_Hv50k_2016_38304	1H	465994627	0	0	0	0	0	0	0	0	0	0	0
JHI_Hv50k_2016_38303	1H	465995144	0	0	0	0	0	0	0	0	0	0	0
JHI_Hv50k_2016_38287	1H	466005848	0	0	0	0	0	0	0	0	0	0	0
JHI_Hv50k_2016_38280	1H	466007365	0	0	0	0	0	0	0	0	0	0	0
JHI_Hv50k_2016_38279	1H	466007491	0	0	0	0	0	0	0	0	0	0	0
JHI_Hv50k_2016_38278	1H	466007566	0	0	0	0	0	0	0	0	0	0	0
JHI_Hv50k_2016_38274	1H	466007681	0	0	0	0	0	0	0	0	0	0	0
JHI_Hv50k_2016_38269	1H	466011541	0	0	0	0	0	0	0	0	0.5	0	0
JHI_Hv50k_2016_38321	1H	466219613	0	0	0	0	0	0	0	0	0.5	0	0
JHI_Hv50k_2016_38339	1H	466232611	0	0	0	0	0	0	0	0	0.5	0	0
JHI_Hv50k_2016_38346	1H	466306329	0	0	0	0	0	0	0	0	0.5	0	0
JHI_Hv50k_2016_38349	1H	466307814	0	0	0	0	0	0	0	0	0.5	0	0
JHI_Hv50k_2016_38350	1H	466307843	0	0	0	0	0	0	0	0	0.5	0	0
JHI_Hv50k_2016_38351	1H	466308880	0	0	0	0	0	0	0	0	0.5	0	0
JHI_Hv50k_2016_38352	1H	466308937	0	0	0	0	0	0	0	0	0.5	0	0
JHI_Hv50k_2016_38355	1H	466468844	0	0	0	0	0	0	0	0	0	0	0
JHI_Hv50k_2016_38357	1H	466470958	0	0	0	0	0	0	0	0	0	0	0
JHI_Hv50k_2016_38369	1H	466629588	0	0	0	0	0	0	0	0	0	0	0
JHI_Hv50k_2016_38371	1H	466630013	0	0	0	0	0	0	0	0	0	0	0
JHI_Hv50k_2016_38381	1H	466633133	0	0	0	0	0	0	0	0	0	0	0
JHI_Hv50k_2016_38396	1H	466705253	0	0	0	0	0	0	0	0	0	0	0
JHI_Hv50k_2016_38416	1H	466844002	0	0	0	0	0	0	0	0	0	0	0
BOPA1_2881_935	1H	466844070	0	0	0	0	0	0	0	0	0	0	0
JHI_Hv50k_2016_38406	1H	466846898	0	0	0	0	0	0	0	0	0	0	0
JHI_Hv50k_2016_38449	1H	466953167	0	0	0	0	0	0	0	0	0	0	0
JHI_Hv50k_2016_38446	1H	466953245	0	0	0	0	0	0	0	0	0	0	0
JHI_Hv50k_2016_38445	1H	466953354	0	0	0	0	0	0	0	0	0	0	0
JHI_Hv50k_2016_38437	1H	466955072	0	0	0	0	0	0	0	0	0	0	0
BOPA2_12_11144	1H	467269551	0	0	0	0	0	0	0	0	0	0	0
JHI_Hv50k_2016_38518	1H	467269817	0	0	0	0	0	0	0	0	0	0	0
JHI_Hv50k_2016_38514	1H	467270493	0	0	0	0	0	0	0	0	0	0	0
JHI_Hv50k_2016_38510	1H	467270910	0	0	0	0	0	0	0	0	0	0	0
JHI_Hv50k_2016_38505	1H	467272164	0	0	0	0	0	0	0	0	0	0	0
JHI_Hv50k_2016_38566	1H	467482451	0	0	0	0	0	0	0	0	0	0	0
JHI_Hv50k_2016_38564	1H	467483854	0	0	0	0	0	0	0	0	0	0	0
JHI_Hv50k_2016_38689	1H	467546654	0	0	0	0	0	0	0	0	0	0	0
JHI_Hv50k_2016_38685	1H	467547357	0	0	0	0	0	0	0	0	0	0	0
JHI_Hv50k_2016_38676	1H	467548826	0	0	0	0	0	0	0	0	0	0	0
JHI_Hv50k_2016_38674	1H	467549149	0	0	0	0	0	0	0	0	0	0	0
JHI_Hv50k_2016_38670	1H	467557951	0	0	0	0	0	0	0	0	0	0	0
JHI_Hv50k_2016_38668	1H	467558386	0	0	0	0	0	0	0	0	0	0	0
JHI_Hv50k_2016_38655	1H	467603292	0	0	0	0	0	0	0	0	0	0	0
JHI_Hv50k_2016_38640	1H	467606831	0	0	0	0	0	0	0	0	0	0	0
JHI_Hv50k_2016_38624	1H	467677379	0	0	0	0	0	0	0	0	0	0	0
BOPA2_12_31160	1H	467684783	0	0	0	0	0	0	0	0	0	0	0
JHI_Hv50k_2016_38600	1H	467684937	0	0	0	0	0	0	0	0	0	0	0
JHI_Hv50k_2016_38599	1H	467685074	0	0	0	0	0	0	0	0	0	0	0
JHI_Hv50k_2016_38598	1H	467685397	0	0	0	0	0	0	0	0	0	0	0
JHI_Hv50k_2016_38596	1H	467685521	0	0	0	0	0	0	0	0	0	0	0
JHI_Hv50k_2016_38586	1H	467687407	0	0	0	0	0	0	0	0	0	0	0
JHI_Hv50k_2016_38747	1H	467756088	0	0	0	0	0	0	0	0	0	0	0
JHI_Hv50k_2016_38725	1H	467759168	0	0	0	0	0	0	0	0	0	0	0
JHI_Hv50k_2016_38723	1H	467759998	0	0	0	0	0	0	0	0	0	0	0
JHI_Hv50k_2016_38713	1H	467763048	0	0	0	0	0	0	0	0	0	0	0
JHI_Hv50k_2016_38788	1H	467922564	0	0	0	0	0	0	0	0	0	0	0
JHI_Hv50k_2016_38782	1H	467923517	0	0	0	0	0	0	0	0	0	0	0
JHI_Hv50k_2016_38765	1H	467926312	0	0	0	0	0	0	0	0	0	0	0
JHI_Hv50k_2016_38760	1H	467927108	0	0	0	0	0	0	0	0	0	0	0
JHI_Hv50k_2016_38800	1H	467988530	0	0	0	0	0	0	0	0	0	0	0
JHI_Hv50k_2016_38817	1H	468185255	0	0	0	0	0	0	0	0	0	0	0
JHI_Hv50k_2016_38822	1H	468527977	0	0	0	0	0	0	0	0	0	0	0
JHI_Hv50k_2016_38828	1H	468861225	0	0	0	0	0	0	0	0	0	0	0
JHI_Hv50k_2016_38829	1H	468861384	0	0	0	0	0	0	0	0	0	0	0
JHI_Hv50k_2016_38833	1H	469005397	0	0	0	0	0	0	0	0	0	0	0
JHI_Hv50k_2016_38832	1H	469006915	0	0	0	0	0	0	0	0	0	0	0
JHI_Hv50k_2016_38831	1H	469007094	0	0	0	0	0	0	0	0	0	0	0
JHI_Hv50k_2016_38834	1H	469227632	0	0	0	0	0	0	0	0	0	0	0
SCRI_RS_154140	1H	469434018	0	0	0	0	0	0	0	0	0	0	0
SCRI_RS_135092	1H	469698341	0	0	0	0	0	0	0	0	0	0	0
SCRI_RS_236576	1H	469701845	0	0	0	0	0	0	0	0	0	0	0
SCRI_RS_157246	1H	469704466	0	0	0	0	0	0	0	0	0	0	0
JHI_Hv50k_2016_38897	1H	469746661	0	0	0	0	0	0	0	0	0	0	0
JHI_Hv50k_2016_38881	1H	469748438	0	0	0	0	0	0	0	0	0	0	0
JHI_Hv50k_2016_38877	1H	469748582	0	0	0	0	0	0	0	0	0	0	0
JHI_Hv50k_2016_38935	1H	469827024	0	0	0	0	0	0	0	0	0	0	0
JHI_Hv50k_2016_38928	1H	469827713	0	0	0	0	0	0	0	0	0	0	0
JHI_Hv50k_2016_38961	1H	470035361	0	0	0	0	0	0	0	0	0	0	0
JHI_Hv50k_2016_38959	1H	470035783	0	0	0	0	0	0	0	0	0	0	0
JHI_Hv50k_2016_38954	1H	470037309	0	0	0	0	0	0	0	0	0	0	0
JHI_Hv50k_2016_38947	1H	470107852	0	0	0	0	0	0	0	0	0	0	0
JHI_Hv50k_2016_38946	1H	470107859	0	0	0	0	0	0	0	0	0	0	0
JHI_Hv50k_2016_38976	1H	470458448	0	0	0	0	0	0	0	0	0	0	0
JHI_Hv50k_2016_38977	1H	470458470	0	0	0	0	0	0	0	0	0	0	0
JHI_Hv50k_2016_38978	1H	470458533	0	0	0	0	0	0	0	0	0	0	0
JHI_Hv50k_2016_38985	1H	470459212	0	0	0	0	0	0	0	0	0	0	0
JHI_Hv50k_2016_38995	1H	470465482	0	0	0	0	0	0	0	0	0	0	0
JHI_Hv50k_2016_38997	1H	470465698	0	0	0	0	0	0	0	0	0	0	0
JHI_Hv50k_2016_39015	1H	470657743	0	0	0	0	0	0	0	0	0	0	0
JHI_Hv50k_2016_39014	1H	470658084	0	0	0	0	0	0	0	0	0	0	0
JHI_Hv50k_2016_39019	1H	470858328	0	0	0	0	1	0	0	0	0	0	0
JHI_Hv50k_2016_39022	1H	470858546	0	0	0	0	0.5	0	0	0	0	0	0
JHI_Hv50k_2016_39035	1H	470991425	0	0	0	0	1	0	0	0	0	0	0
JHI_Hv50k_2016_39052	1H	471423471	0	0	0	0	1	0	0	0	0	0	0
JHI_Hv50k_2016_39053	1H	471423577	0	0	0	0	1	0	0	0	0	0	0
JHI_Hv50k_2016_39065	1H	471787298	0	0	0	0	1	0	0	0	0	0	0
JHI_Hv50k_2016_39146	1H	471956695	0	0	0	0	1	0	0	0	0	0	0
JHI_Hv50k_2016_39107	1H	471999421	0	0	0	0	1	0	0	0	0	0	0
SCRI_RS_181300	1H	472000169	0	0	0	0	1	0	0	0	0	0	0
JHI_Hv50k_2016_39082	1H	472000877	0	0	0	0	1	0	0	0	0	0	0
JHI_Hv50k_2016_39081	1H	472000959	0	0	0	0	1	0	0	0	0	0	0
JHI_Hv50k_2016_39263	1H	472103486	0	0	0	0	1	0	0	0	0	0	0
JHI_Hv50k_2016_39262	1H	472103717	0	0	0	0	1	0	0	0	0	0	0
JHI_Hv50k_2016_39258	1H	472104633	0	0	0	0	1	0	0	0	0	0	0
SCRI_RS_168562	1H	472114049	0	0	0	0	1	0	0	0	0	0	0
JHI_Hv50k_2016_39220	1H	472114311	0	0	0	0	1	0	0	0	0	0	0
JHI_Hv50k_2016_39304	1H	472136855	0	0	0	0	1	0	0	0	0	0	0
JHI_Hv50k_2016_39293	1H	472137728	0	0	0	0	1	0	0	0	0	0	0
JHI_Hv50k_2016_39291	1H	472137819	0	0	0	0	1	0	0	0	0	0	0
JHI_Hv50k_2016_39290	1H	472138101	0	0	0	0	1	0	0	0	0	0	0
JHI_Hv50k_2016_39288	1H	472138118	0	0	0	0	1	0	0	0	0	0	0
JHI_Hv50k_2016_39281	1H	472144650	0	0	0	0	1	0	0	0	0	0	0
JHI_Hv50k_2016_39280	1H	472145022	0	0	0	0	1	0	0	0	0	0	0
SCRI_RS_139690	1H	472147826	0	0	0	0	1	0	0	0	0	0	0
JHI_Hv50k_2016_39331	1H	472309281	0	0	0	0	1	0	0	0	0	0	0
JHI_Hv50k_2016_39341	1H	472310910	0	0	0	0	1	0	0	0	0	0	0
JHI_Hv50k_2016_39359	1H	472312832	0	0	0	0	0	0	0	0	0	0	0
JHI_Hv50k_2016_39362	1H	472313149	0	0	0	0	0.5	0	0	0	0	0	0
JHI_Hv50k_2016_39364	1H	472313490	0	0	0	0	1	0	0	0	0	0	0
SCRI_RS_182326	1H	472313537	0	0	0	0	0	0	0	0	0	0	0
JHI_Hv50k_2016_39377	1H	472315251	0	0	0	0	1	0	0	0	0	0	0
JHI_Hv50k_2016_39392	1H	472324797	0	0	0	0	1	0	0	0	0	0	0
JHI_Hv50k_2016_39425	1H	472466387	0	0	0	0	1	0	0	0	0	0	0
JHI_Hv50k_2016_39423	1H	472467038	0	0	0	0	1	0	0	0	0	0	0
JHI_Hv50k_2016_39410	1H	472472933	0	0	0	0	1	0	0	0	0	0	0
JHI_Hv50k_2016_39508	1H	472632659	0	0	0	0	0.5	0	0	0	0	0	0
JHI_Hv50k_2016_39498	1H	472635568	0	0	0	0	0.5	0	0	0	0	0	0
JHI_Hv50k_2016_39482	1H	472647764	0	0	0	0	0.5	0	0	0	0	0	0
BOPA1_4691_721	1H	472647969	0	0	0	0	0.5	0	0	0	0	0	0
JHI_Hv50k_2016_39481	1H	472647969	0	0	0	0	0.5	0	0	0	0	0	0
SCRI_RS_114255	1H	472649561	0	0	0	0	0.5	0	0	0	0	0	0
BOPA2_12_20323	1H	472654673	0	0	0	0	0.5	0	0	0	0	0	0
JHI_Hv50k_2016_39463	1H	472654718	0	0	0	0	0.5	0	0	0	0	0	0
JHI_Hv50k_2016_39462	1H	472654782	0	0	0	0	0.5	0	0	0	0	0	0
JHI_Hv50k_2016_39454	1H	472655332	0	0	0	0	0.5	0	0	0	0	0	0
JHI_Hv50k_2016_39449	1H	472655947	0	0	0	0	0.5	0	0	0	0	0	0
JHI_Hv50k_2016_39445	1H	472656190	0	0	0	0	0.5	0	0	0	0	0	0
JHI_Hv50k_2016_39438	1H	472662466	0	0	0	0	0.5	0	0	0	0	0	0
JHI_Hv50k_2016_39522	1H	472971860	0	0	0	0	0.5	0	0	0	0	0	0
JHI_Hv50k_2016_39526	1H	472980576	0	0	0	0	0.5	0	0	0	0	0	0
JHI_Hv50k_2016_39535	1H	473004140	0	0	0	0	0	0	0	0	0	0	0
JHI_Hv50k_2016_39562	1H	473060362	0	0	0	0	1	0	0	0	0	0	0
JHI_Hv50k_2016_39694	1H	473271720	0	0	0	0	1	0	0	0	0	0	0.5
JHI_Hv50k_2016_39674	1H	473283362	0	0	0	0	1	0	0	0	0	0	0.5
JHI_Hv50k_2016_39672	1H	473285688	0	0	0	0	1	0	0	0	0	0	1
JHI_Hv50k_2016_39669	1H	473285840	0	0	0	0	1	0	0	0	0	0	0.5
JHI_Hv50k_2016_39666	1H	473286103	0	0	0	0	1	0	0	0	0	0	0.5
JHI_Hv50k_2016_39623	1H	473399737	0	0	0	0	1	0	0	0	0	0	0
SCRI_RS_133132	1H	473400770	0	0	0	0	1	0	0	0	0	0	0
BOPA2_12_10535	1H	473402478	0	0	0	0	1	0	0	0	0	0	0
JHI_Hv50k_2016_39609	1H	473402982	0	0	0	0	1	0	0	0	0	0	0
JHI_Hv50k_2016_39579	1H	473409224	0	0	0	0	1	0	0	0	0	0	0
JHI_Hv50k_2016_39578	1H	473409362	0	0	0	0	1	0	0	0	0	0	0
SCRI_RS_144315	1H	473583674	0	0	0	0	1	0	0	0	0	0	0
JHI_Hv50k_2016_39713	1H	473584687	0	0	0	0	1	0	0	0	0	0	0
JHI_Hv50k_2016_39712	1H	473585486	0	0	0	0	1	0	0	0	0	0	0
JHI_Hv50k_2016_39710	1H	473585693	0	0	0	0	1	0	0	0	0	0	0
JHI_Hv50k_2016_39704	1H	473587134	0	0	0	0	1	0	0	0	0	0	0.5
JHI_Hv50k_2016_39736	1H	473969240	0	0	0	0	1	0	0	0	0	0	0
JHI_Hv50k_2016_39860	1H	474600207	0	0	0	0	1	0	0	0	0	0	0
JHI_Hv50k_2016_39885	1H	474786892	0	0	0	0	1	0	0	0	0	0	0
JHI_Hv50k_2016_39884	1H	474786901	0	0	0	0	1	0	0	0	0	0	0
SCRI_RS_231869	1H	474939249	0	0	0	0	1	0	0	0	0	0	0
SCRI_RS_197910	1H	474941064	0	0	0	0	1	0	0	0	0	0	0
JHI_Hv50k_2016_39891	1H	474943237	0	0	0	0	1	0	0	0	0	0	0
JHI_Hv50k_2016_39936	1H	475091792	0	0	0	0	1	0	0	0	0	0	0
JHI_Hv50k_2016_39949	1H	475113773	0	0	0	0	1	0	0	0	0	0	0
SCRI_RS_177788	1H	475129195	0	0	0	0	1	0	0	0	0	0	0
JHI_Hv50k_2016_39968	1H	475129577	0	0	0	0	1	0	0	0	0	0	0
JHI_Hv50k_2016_39981	1H	475572910	0	0	0	0	1	0	0	0	0	0	0
JHI_Hv50k_2016_39996	1H	475751432	0	0	0	0	1	0	0	0	0	0	0
JHI_Hv50k_2016_40217	1H	475877367	0	0	0	0	1	0	0	0	0	0	0
JHI_Hv50k_2016_40213	1H	475877892	0	0	0	0	0.5	0	0	0	0	0	0
JHI_Hv50k_2016_40192	1H	475924396	0	0	0	0	0	0	0	0	0	0	0
JHI_Hv50k_2016_40175	1H	475926214	0	0	0	0	0.5	0	0	0	0	0	0
JHI_Hv50k_2016_40174	1H	475926373	0	0	0	0	0.5	0	0	0	0	0	0
JHI_Hv50k_2016_40173	1H	475926436	0	0	0	0	0.5	0	0	0	0	0	0
SCRI_RS_236623	1H	475927602	0	0	0	0	1	0	0	0	0	0	0
JHI_Hv50k_2016_40162	1H	475927636	0	0	0	0	1	0	0	0	0	0	0
SCRI_RS_166168	1H	475936106	0	0	0	0	1	0	0	0	0	0	0
JHI_Hv50k_2016_40127	1H	475936478	0	0	0	0	1	0	0	0	0	0	0
JHI_Hv50k_2016_40080	1H	475980898	0	0	0	0	1	0	0	0	0	0	0
JHI_Hv50k_2016_40078	1H	475980912	0	0	0	0	1	0	0	0	0	0	0
JHI_Hv50k_2016_40077	1H	475980964	0	0	0	0	1	0	0	0	0	0	0
JHI_Hv50k_2016_40070	1H	475981509	0	0	0	0	1	0	0	0	0	0	0
JHI_Hv50k_2016_40035	1H	475984557	0	0	0	0	1	0	0	0	0	0	0
JHI_Hv50k_2016_40022	1H	476028720	0	0	0	0	1	0	0	0	0	0	0
JHI_Hv50k_2016_40257	1H	476150396	0	0	0	0	1	0	0	0	0	0	0
JHI_Hv50k_2016_40258	1H	476150418	0	0	0	0	1	0	0	0	0	0	0
JHI_Hv50k_2016_40315	1H	476243442	0	0	0	0	1	0	0	0	0	0	0
JHI_Hv50k_2016_40316	1H	476243702	0	0	0	0	1	0	0	0	0	0	0
JHI_Hv50k_2016_40324	1H	476245977	0	0	0	0	1	0	0	0	0	0	0
JHI_Hv50k_2016_40363	1H	476262021	0	0	0	0	1	0	0	0	0	0	0
JHI_Hv50k_2016_40367	1H	476262621	0	0	0	0	1	0	0	0	0	0	0
SCRI_RS_195200	1H	476263200	0	0	0	0	1	0	0	0	0	0	0
JHI_Hv50k_2016_40374	1H	476264119	0	0	0	0	1	0	0	0	0	0	0
JHI_Hv50k_2016_40379	1H	476266019	0	0	0	0	1	0	0	0	0	0	0
JHI_Hv50k_2016_40456	1H	476382378	0	0	0	0	1	0	0	0	0	0	0
JHI_Hv50k_2016_40432	1H	476384377	0	0	0	0	1	0	0	0	0	0	0
JHI_Hv50k_2016_40412	1H	476385963	0	0	0	0	1	0	0	0	0	0	0
SCRI_RS_121048	1H	476520007	0	0	0	0	1	0	0	0	0	0	0
JHI_Hv50k_2016_40533	1H	476525832	0	0	0	0	1	0	0	0	0	0	0
SCRI_RS_170389	1H	476526893	0	0	0	0	1	0	0	0	0	0	0
JHI_Hv50k_2016_40509	1H	476586141	0	0	0	0	1	0	0	0	0	0	0
JHI_Hv50k_2016_40510	1H	476586249	0	0	0	0	1	0	0	0	0	0	0
SCRI_RS_179987	1H	476587039	0	0	0	0	1	0	0	0	0	0	0
JHI_Hv50k_2016_40590	1H	476875791	0	0	0	0	1	0	0	0	0	0	0
BOPA1_9757_582	1H	476876523	0	0	0	0	1	0	0	0	0	0	0
JHI_Hv50k_2016_40587	1H	476876808	0	0	0	0	0	0	0	0	0	0	0
BOPA2_12_30546	1H	476877261	0	0	0	0	0.5	0	0	0	0	0	0
JHI_Hv50k_2016_40585	1H	476877278	0	0	0	0	0.5	0	0	0	0	0	0
JHI_Hv50k_2016_40579	1H	476878840	0	0	0	0	0.5	0	0	0	0	0	0
JHI_Hv50k_2016_40558	1H	476880462	0	0	0	0	1	0	0	0	0	0	0
SCRI_RS_17486	1H	476993878	0	0	0	0	1	0	0	0	0	0	0
JHI_Hv50k_2016_40609	1H	477075952	0	0	0	0	1	0	0	0	0	0	0
SCRI_RS_209524	1H	477076399	0	0	0	0	1	0	0	0	0	0	0
JHI_Hv50k_2016_40622	1H	477076412	0	0	0	0	1	0	0	0	0	0	0
JHI_Hv50k_2016_40657	1H	477080823	0	0	0	0	1	0	0	0	0	0	0
BOPA1_3201_603	1H	477085105	0	0	0	0	1	0	0	0	0	0	0
JHI_Hv50k_2016_40712	1H	477094871	0	0	0	0	1	0	0	0	0	0	0
JHI_Hv50k_2016_40713	1H	477096307	0	0	0	0	1	0	0	0	0	0	0
JHI_Hv50k_2016_40719	1H	477097839	0	0	0	0	1	0	0	0	0	0	0
JHI_Hv50k_2016_40782	1H	477311011	0	0	0	0	1	0	0	0	0	0	0
JHI_Hv50k_2016_40775	1H	477312467	0	0	0	0	1	0	0	0	0	0	0
JHI_Hv50k_2016_40796	1H	477594735	0	0	0	0	1	0	0	0	0	0	0
JHI_Hv50k_2016_40801	1H	477596058	0	0	0	0	1	0	0	0	0	0	0
JHI_Hv50k_2016_40802	1H	477596328	0	0	0	0	1	0	0	0	0	0	0
SCRI_RS_189168	1H	477633766	0	0	0	0	1	0	0	0	0	0	0
JHI_Hv50k_2016_40817	1H	477633943	0	0	0	0	1	0	0	0	0	0	0
JHI_Hv50k_2016_41035	1H	477788060	0	0	0	0	0.5	2	0	0	0	0	0
JHI_Hv50k_2016_41034	1H	477788073	0	0	0	0	1	2	0	0	0	0	0
JHI_Hv50k_2016_41031	1H	477792317	0	0	0	0	1	2	0	0	0	0	0
JHI_Hv50k_2016_41028	1H	477792521	0	0	0	0	1	2	0	0	0	0	0
JHI_Hv50k_2016_40966	1H	477799220	0	0	0	0	1	2	0	0	0	0	0
JHI_Hv50k_2016_40963	1H	477800268	0	0	0	0	1	2	0	0	0	0	0
JHI_Hv50k_2016_40928	1H	477848321	0	0	0	0	1	2	0	0	0	0	0
JHI_Hv50k_2016_40920	1H	477849747	0	0	0	0	1	2	0	0	0	0	0
JHI_Hv50k_2016_40910	1H	477851559	0	0	0	0	1	2	0	0	0	0	0
JHI_Hv50k_2016_40897	1H	477855385	0	0	0	0	1	2	0	0	0	0	0
BOPA1_8867_459	1H	477862138	0	0	0	0	1	2	0	0	0	0	0
JHI_Hv50k_2016_40869	1H	477863774	0	0	0	0	1	2	0	0	0	0	0
JHI_Hv50k_2016_41082	1H	477943389	0	0	0	0	1	2	0	0	0	0	0
JHI_Hv50k_2016_41065	1H	477946314	0	0	0	0	1	2	0	0	0	0	0
JHI_Hv50k_2016_41055	1H	478003586	0	0	0	2	0	2	0	0	0	0	0
JHI_Hv50k_2016_41046	1H	478061689	0	0	0	0	1	2	0	0	0	0	0
SCRI_RS_197263	1H	478062310	0	0	0	0	0	2	0	0	0	0	0
JHI_Hv50k_2016_41042	1H	478062557	0	0	0	0	0.5	2	0	0	0	0	0
JHI_Hv50k_2016_41153	1H	478248723	0	0	0	0	1	2	0	0	0	0	0
JHI_Hv50k_2016_41155	1H	478248922	0	0	0	0	1	2	0	0	0	0	0
JHI_Hv50k_2016_41161	1H	478249646	0	0	0	0	1	2	0	0	0	0	0
JHI_Hv50k_2016_41162	1H	478249946	0	0	0	0	1	2	0	0	0	0	0
JHI_Hv50k_2016_41163	1H	478250001	0	0	0	0	1	2	0	0	0	0	0
JHI_Hv50k_2016_41168	1H	478326990	0	0	0	0	1	2	0	0	0	0	0
BOPA2_12_31163	1H	478327181	0	0	0	0	1	2	0	0	0	0	0
JHI_Hv50k_2016_41171	1H	478327283	0	0	0	0	1	2	0	0	0	0	0
JHI_Hv50k_2016_41172	1H	478327358	0	0	0	0	1	2	0	0	0	0	0
JHI_Hv50k_2016_41266	1H	478522806	0	0	0	0	1	2	0	0	0	0	0
JHI_Hv50k_2016_41265	1H	478523006	0	0	0	0	1	2	0	0	0	0	0
JHI_Hv50k_2016_41264	1H	478523057	0	0	0	0	1	2	0	0	0	0	0
JHI_Hv50k_2016_41283	1H	478819140	0	0	0	0	1	2	0	0	0	0	0
JHI_Hv50k_2016_41279	1H	478821529	0	0	0	0	1	2	0	0	0	0	0
JHI_Hv50k_2016_41307	1H	478981508	0	0	0	0	0.5	2	0	0	0	0	0
JHI_Hv50k_2016_41329	1H	479031343	0	0	0	0	0.5	2	0	0	0	0	0
JHI_Hv50k_2016_41432	1H	479304495	0	0	0	0	0	2	0	0	0	0	0
JHI_Hv50k_2016_41417	1H	479308129	0	0	0	0	0.5	2	0	0	0	0	0
JHI_Hv50k_2016_41555	1H	479371441	0	0	0	0	0.5	2	0	0	0	0	0
JHI_Hv50k_2016_41553	1H	479371744	0	0	0	0	1	2	0	0	0	0	0
JHI_Hv50k_2016_41535	1H	479385092	0	0	0	0	1	2	0	0	0	0	0
JHI_Hv50k_2016_41514	1H	479387760	0	0	0	0	1	2	0	0	0	0	0
JHI_Hv50k_2016_41513	1H	479387871	0	0	0	0	1	2	0	0	0	0	0
JHI_Hv50k_2016_41511	1H	479387874	0	0	0	0	1	2	0	0	0	0	0
JHI_Hv50k_2016_41508	1H	479389154	0	0	0	0	1	2	0	0	0	0	0
JHI_Hv50k_2016_41490	1H	479443153	0	0	0	0	1	2	0	0	0	0	0
JHI_Hv50k_2016_41481	1H	479444212	0	0	0	0	1	2	0	0	0	0	0
BOPA2_12_20632	1H	479631091	0	0	0	0	0.5	2	0	0	0	0	0
JHI_Hv50k_2016_41572	1H	479631234	0	0	0	0	0.5	2	0	0	0	0	0
JHI_Hv50k_2016_41651	1H	479681503	0	0	0	0	0.5	2	0	0	0	0	0
JHI_Hv50k_2016_41665	1H	479683348	0	0	0	0	0	2	0	0	0	0	0
JHI_Hv50k_2016_41672	1H	479684192	0	0	0	0	0	2	0	0	0	0	0
JHI_Hv50k_2016_41684	1H	479701625	0	0	0	0	0	2	0	0	0	0	0
JHI_Hv50k_2016_41717	1H	479856095	0	0	0	0	0	2	0	0	0	0	0
JHI_Hv50k_2016_41719	1H	479857800	0	0	0	0	0	2	0	0	0	0	0
SCRI_RS_213675	1H	479858270	0	0	0	0	0	2	0	0	0	0	0
JHI_Hv50k_2016_41746	1H	479910400	0	0	0	0	0	2	0	0	0	0	0
JHI_Hv50k_2016_41749	1H	479910582	0	0	0	0	0	2	0	0	0	0	0
JHI_Hv50k_2016_41755	1H	479912219	0	0	0	0	0	2	0	0	0	0	0
JHI_Hv50k_2016_41782	1H	479957712	0	0	0	0	0	2	0	0	0	0	0
JHI_Hv50k_2016_41792	1H	479959682	0	0	0	0	0	2	0	0	0	0	0
JHI_Hv50k_2016_41795	1H	479960091	0	0	0	0	0	2	0	0	0	0	0
BOPA2_12_31192	1H	480282634	0	0	0	0	0	2	0	0	0	0	0
JHI_Hv50k_2016_41939	1H	480549732	0	0	0	0	0	2	0	0	0	0	0
JHI_Hv50k_2016_41917	1H	480617664	0	0	0	0	0	2	0	0	0	0	0
JHI_Hv50k_2016_41916	1H	480617736	0	0	0	0	0	2	0	0	0	0	0
JHI_Hv50k_2016_41873	1H	480634875	0	0	0	0	0	2	0	0	0	0	0
JHI_Hv50k_2016_41993	1H	480712880	0	0	0	0	0	2	0	0	0	0	0
JHI_Hv50k_2016_41982	1H	480715016	0	0	0	0	0	2	0	0	0	0	0
BOPA1_ABC11290_sfp44_06	1H	481033455	0	0	0	0	0	2	0	0	0	0	0
JHI_Hv50k_2016_42132	1H	481033651	0	0	0	0	0	2	0	0	0	0	0
JHI_Hv50k_2016_42068	1H	481110151	0	0	0	0	0	2	0	0	0	0	0
JHI_Hv50k_2016_42071	1H	481110404	0	0	0	0	0	2	0	0	0	0	0
SCRI_RS_194371	1H	481110404	0	0	0	0	0	2	0	0	0	0	0
JHI_Hv50k_2016_42085	1H	481111126	0	0	0	0	0	2	0	0	0	0	0
JHI_Hv50k_2016_42086	1H	481111204	0	0	0	0	0	2	0	0	0	0	0
JHI_Hv50k_2016_42163	1H	481195933	0	0	0	0	0	2	0	0	0	0	0
JHI_Hv50k_2016_42157	1H	481197225	0	0	0	0	0	2	0	0	0	0	0
JHI_Hv50k_2016_42143	1H	481199424	0	0	0	0	0	2	0	0	0	0	0
JHI_Hv50k_2016_42387	1H	481239680	0	0	0	0	0	2	0	0	0	0	0
JHI_Hv50k_2016_42386	1H	481239826	0	0	0	0	0	2	0	0	0	0	0
JHI_Hv50k_2016_42372	1H	481241858	0	0	0	0	0	2	0	0	0	0	0
JHI_Hv50k_2016_42370	1H	481242023	0	0	0	0	0	2	0	0	0	0	0
JHI_Hv50k_2016_42335	1H	481284858	0	0	0	0	0	2	0	0	0	0	0
JHI_Hv50k_2016_42315	1H	481300425	0	0	0	0	0	2	0	0	0	0	0
JHI_Hv50k_2016_42295	1H	481306523	0	0	0	0	0	2	0	0	0	0	0
JHI_Hv50k_2016_42277	1H	481324406	0	0	0	0	0	2	0	0	0	0	0
JHI_Hv50k_2016_42273	1H	481324653	0	0	0	0	0	2	0	0	0	0	0
JHI_Hv50k_2016_42269	1H	481325301	0	0	0	0	0	2	0	0	0	0	0
JHI_Hv50k_2016_42256	1H	481326499	0	0	0	0	0	2	0	0	0	0	0
BOPA2_12_31319	1H	481326663	0	0	0	0	0	2	0	0	0	0	0
SCRI_RS_199689	1H	481347899	0	0	0	0	0	2	0	0	0	0	0
JHI_Hv50k_2016_42205	1H	481348417	0	0	0	0	0	2	0	0	0	0	0
JHI_Hv50k_2016_42201	1H	481348764	0	0	0	0	0	2	0	0	0	0	0
JHI_Hv50k_2016_42200	1H	481349553	0	0	0	0	0	2	0	0	0	0	0
JHI_Hv50k_2016_42417	1H	481723633	0	0	0	0	0	2	0	0	0	0	0
JHI_Hv50k_2016_42419	1H	481724005	0	0	0	0	0	2	0	0	0	0	0
JHI_Hv50k_2016_42456	1H	481730812	0	0	0	0	0	2	0	0	0	0	0
JHI_Hv50k_2016_42490	1H	481835470	0	0	0	0	0	2	0	0	0	0	0
JHI_Hv50k_2016_42522	1H	482065726	0	0	0	0	0	2	0	0	0	0	0
JHI_Hv50k_2016_42526	1H	482067569	0	0	0	0	0	2	0	0	0	0	0
JHI_Hv50k_2016_42536	1H	482068647	0	0	0	0	0	2	0	0	0	0	0
JHI_Hv50k_2016_42546	1H	482152307	0	0	0	0	0	2	0	0	0	0	0
JHI_Hv50k_2016_42547	1H	482152446	0	0	0	0	0	2	0	0	0	0	0
JHI_Hv50k_2016_42553	1H	482168546	0	0	0	0	0	2	0	0	0	0	0
JHI_Hv50k_2016_42564	1H	482187080	0	0	0	0	0	2	0	0	0	0	0
JHI_Hv50k_2016_42588	1H	482290081	0	0	0	0	0	2	0	0	0	0	0
JHI_Hv50k_2016_42590	1H	482290103	0	0	0	0	0	2	0	0	0	0	0
JHI_Hv50k_2016_42591	1H	482290777	0	0	0	0	0	2	0	0	0	0	0
JHI_Hv50k_2016_42592	1H	482290982	0	0	0	0	0	2	0	0	0	0	0
JHI_Hv50k_2016_42607	1H	482295768	0	0	0	0	0	2	0	0	0	0	0
SCRI_RS_145026	1H	482296528	0	0	0	0	0	2	0	0	0	0	0
JHI_Hv50k_2016_42616	1H	482300209	0	0	0	0	0	2	0	0	0	0	0
JHI_Hv50k_2016_42633	1H	482408433	0	0	0	0	0	2	0	0	0	0	0
JHI_Hv50k_2016_42683	1H	482592629	0	0	0	0	0	2	0	0	0	0	0
JHI_Hv50k_2016_42682	1H	482592892	0	0	0	0	0	2	0	0	0	0	0
JHI_Hv50k_2016_42681	1H	482592963	0	0	0	0	0	2	0	0	0	0	0
JHI_Hv50k_2016_42680	1H	482593248	0	0	0	0	0	2	0	0	0	0	0
JHI_Hv50k_2016_42678	1H	482593619	0	0	0	0	0	2	0	0	0	0	0
JHI_Hv50k_2016_42723	1H	482677579	0	0	0	0	0	2	0	0	0	0	0
JHI_Hv50k_2016_42725	1H	482677743	0	0	0	0	0	2	0	0	0	0	0
JHI_Hv50k_2016_42730	1H	482680312	0	0	0	0	0	2	0	0	0	0	0
JHI_Hv50k_2016_42765	1H	482820712	0	0	0	0	0	2	0	0	0	0	0
JHI_Hv50k_2016_42758	1H	482821427	0	0	0	0	0	2	0	0	0	0	0
JHI_Hv50k_2016_42801	1H	482839911	0	0	0	0	0	2	0	0	0	0	0
JHI_Hv50k_2016_42805	1H	482840955	0	0	0	0	0	2	0	0	0	0	0
JHI_Hv50k_2016_42815	1H	482845016	0	0	0	0	0	2	0	0	0	0	0
JHI_Hv50k_2016_42817	1H	482845263	0	0	0	0	0	2	0	0	0	0	0
JHI_Hv50k_2016_42820	1H	482845828	0	0	0	0	0	2	0	0	0	0	0
JHI_Hv50k_2016_42836	1H	483023605	0	0	0	0	0	2	0	0	0	0	0
JHI_Hv50k_2016_42837	1H	483023693	0	0	0	0	0	2	0	0	0	0	0
JHI_Hv50k_2016_42839	1H	483024034	0	0	0	0	0	2	0	0	0	0	0
JHI_Hv50k_2016_42841	1H	483024277	0	0	0	0	0	2	0	0	0	0	0
JHI_Hv50k_2016_42842	1H	483024340	0	0	0	0	0	2	0	0	0	0	0
JHI_Hv50k_2016_42843	1H	483024581	0	0	0	0	0	2	0	0	0	0	0
JHI_Hv50k_2016_42849	1H	483049347	0	0	0	0	0	2	0	0	0	0	0
JHI_Hv50k_2016_42865	1H	483054737	0	0	0	0	0	2	0	0	0	0	0
JHI_Hv50k_2016_42866	1H	483054835	0	0	0	0	0	2	0	0	0	0	0
JHI_Hv50k_2016_42877	1H	483055179	0	0	0	0	0	2	0	0	0	0	0
JHI_Hv50k_2016_42888	1H	483142300	0	0	0	0	0	2	0	0	0	0	0
JHI_Hv50k_2016_42949	1H	483452440	0	0	0	0	0	2	0	0	0	0	0
JHI_Hv50k_2016_42947	1H	483452555	0	0	0	0	0	2	0	0	0	0	0
JHI_Hv50k_2016_42943	1H	483452697	0	0	0	0	0	2	0	0	0	0	0
JHI_Hv50k_2016_42970	1H	483552361	0	0	0	0	0	2	0	0	0	0	0
JHI_Hv50k_2016_43008	1H	483553991	0	0	0	0	0	2	0	0	0	0	0
JHI_Hv50k_2016_43016	1H	483568284	0	0	0	0	0	2	0	0	0	0	0
JHI_Hv50k_2016_43047	1H	483573925	0	0	0	0	0	2	0	1	0	0	0
BOPA1_3702_982	1H	483709986	0	0	0	0	0	2	0	0	0	0	0
JHI_Hv50k_2016_43075	1H	483760788	0	0	0	0	0	2	0	1	0	0	0
JHI_Hv50k_2016_43081	1H	483761185	0	0	0	0	0	2	0	1	0	0	0
JHI_Hv50k_2016_43108	1H	483889218	0	0	0	0	0	2	0	1	0	0	0
JHI_Hv50k_2016_43106	1H	483889452	0	0	0	0	0	2	0	1	0	0	0
JHI_Hv50k_2016_43277	1H	483930743	0	0	0	0	0	2	0	2	0	0	0
JHI_Hv50k_2016_43276	1H	483930912	0	0	0	0	0	2	0	2	0	0	0
BOPA1_14371_423	1H	483935803	0	0	0	0	0	2	0	2	0	0	0
JHI_Hv50k_2016_43233	1H	483936716	0	0	0	0	0	2	0	2	0	0	0
JHI_Hv50k_2016_43206	1H	483957338	0	0	0	0	0	2	0	2	0	0	0
JHI_Hv50k_2016_43183	1H	483959212	0	0	0	0	0	2	0	2	0	0	0
JHI_Hv50k_2016_43340	1H	484059175	0	1	0	0	0	2	0	2	0	0	0
SCRI_RS_188909	1H	484099571	0	1	0	0	0	2	0	2	0	0	0
JHI_Hv50k_2016_43370	1H	484100614	0	1	0	0	0	2	0	2	0	0	0
JHI_Hv50k_2016_43430	1H	484263936	0	1	0	0	0	2	0	2	0	0	0
JHI_Hv50k_2016_43427	1H	484264176	0	1	0	0	0	2	0	2	0	0	0
JHI_Hv50k_2016_43416	1H	484292106	0	1	0	0	0	2	0	2	0	0	0
JHI_Hv50k_2016_43414	1H	484292137	0	1	0	0	0	2	0	2	0	0	0
JHI_Hv50k_2016_43542	1H	484363479	0	0	0	0	0	2	0	2	0	0	0
JHI_Hv50k_2016_43521	1H	484407267	0	0.5	0	0	0	2	0	2	0	0	0
JHI_Hv50k_2016_43509	1H	484409705	0	0.5	0	0	0	2	0	2	0	0	0
JHI_Hv50k_2016_43487	1H	484418096	0	0.5	0	0	0	2	0	2	0	0	0
SCRI_RS_78578	1H	484418178	0	0.5	0	0	0	2	0	2	0	0	0
JHI_Hv50k_2016_43475	1H	484449768	0	0.5	0	0	0	2	0	2	0	0	0
JHI_Hv50k_2016_43474	1H	484450497	0	0.5	0	0	0	2	0	2	0	0	0
JHI_Hv50k_2016_43454	1H	484455483	0	0.5	0	0	0	2	0	2	0	0	0
JHI_Hv50k_2016_43453	1H	484455775	0	0.5	0	0	0	2	0	2	0	0	0
JHI_Hv50k_2016_43435	1H	484464157	0	0.5	0	0	0	2	0	2	0	0	0
JHI_Hv50k_2016_43566	1H	484559004	0	0	0	0	0	2	0	2	0	0	0
JHI_Hv50k_2016_43626	1H	484622406	0	0.5	0	0	0	2	0	2	0	0	0
JHI_Hv50k_2016_43607	1H	484662366	0	0	0	0	0	2	0	2	0	0	0
JHI_Hv50k_2016_43609	1H	484662542	0	1	0	0	0	2	0	2	0	0	0
JHI_Hv50k_2016_43714	1H	484691062	0	0	0	0	0	2	0	2	0	0	0
JHI_Hv50k_2016_43702	1H	484728315	0	0	0	0	0	2	0	2	0	0	0
JHI_Hv50k_2016_43682	1H	484745364	0	0	0	0	0	2	0	2	0	0	0
JHI_Hv50k_2016_43650	1H	484756356	0	0	0	0	0	2	0	2	0	0	0
JHI_Hv50k_2016_43648	1H	484756396	0	0.5	0	0	0	2	0	2	0	0	0
BOPA2_12_11173	1H	485008779	0	0	0	0	0	2	0	2	0	0	0
JHI_Hv50k_2016_43771	1H	485009822	0	0	0	0	0	2	0	2	0	0	0
JHI_Hv50k_2016_43768	1H	485010816	0	0	0	0	0	2	0	2	0	0	0
JHI_Hv50k_2016_43765	1H	485011985	0	0	0	0	0	2	0	2	0	0	0
JHI_Hv50k_2016_43743	1H	485033483	0	0	0	0	0	2	0	2	0	0	0
JHI_Hv50k_2016_43725	1H	485034813	0	0	0	0	0	2	0	2	0	0	0
JHI_Hv50k_2016_43724	1H	485035413	0	0	0	0	0	2	0	2	0	0	0
JHI_Hv50k_2016_43846	1H	485250018	0	0	0	0	0	2	0	2	0	0	0
JHI_Hv50k_2016_43845	1H	485250041	0	0	0	0	0	2	0	2	0	0	0
JHI_Hv50k_2016_43838	1H	485250923	0	0	0	0	0	2	0	2	0	0	0
JHI_Hv50k_2016_43815	1H	485266157	0	0	0	0	0	2	0	2	0	0	0
JHI_Hv50k_2016_43813	1H	485267050	0	0	0	0	0	2	0	2	0	0	0
JHI_Hv50k_2016_43794	1H	485277496	0	0.5	0	0	0	2	0	2	0	0	0
JHI_Hv50k_2016_43792	1H	485278146	0	1	0	0	0	2	0	2	0	0	0
JHI_Hv50k_2016_43790	1H	485278303	0	0	0	0	0	2	0	2	0	0	0
JHI_Hv50k_2016_43787	1H	485281173	0	0	0	0	0	2	0	2	0	0	0
JHI_Hv50k_2016_43786	1H	485281594	0	0	0	0	0	2	0	2	0	0	0
JHI_Hv50k_2016_43859	1H	485429967	0	0	0	0	0	2	0	2	0	0	0
JHI_Hv50k_2016_43921	1H	485512730	0	0	0	0	0	2	0	2	0	0	0
JHI_Hv50k_2016_43900	1H	485513916	0	0	0	0	0	2	0	2	0	0	0
JHI_Hv50k_2016_43896	1H	485514257	0	0	0	0	0	2	0	2	0	0	0
JHI_Hv50k_2016_43962	1H	485725307	0	0	0	0	0	2	0	2	0	0	0
JHI_Hv50k_2016_43969	1H	485726641	0	0	0	0	0	2	0	2	0	0	0
JHI_Hv50k_2016_43970	1H	485727125	0	0	0	0	0	2	0	2	0	0	0
JHI_Hv50k_2016_44011	1H	485774993	0	0	0	0	0	2	0	2	0	0	0
SCRI_RS_235724	1H	485808684	0	0	0	0	0	2	0	2	0	0	0
JHI_Hv50k_2016_44085	1H	485811378	0	0	0	0	0	2	0	2	0	0	0
JHI_Hv50k_2016_44059	1H	485914068	0	0	0	0	0	2	0	2	0	0	0
JHI_Hv50k_2016_44108	1H	485974928	0	0	0	0	0	2	0	2	0	0	0
JHI_Hv50k_2016_44101	1H	485976350	0	0	0	0	0	2	0	2	0	0	0
JHI_Hv50k_2016_44184	1H	486049201	0	0	0	0	0	2	0	2	0	0	0
JHI_Hv50k_2016_44143	1H	486084543	0	0	0	0	0	2	0	2	0	0	0
JHI_Hv50k_2016_44231	1H	486312708	0	0	0	0	0	2	0	2	0	0	0
JHI_Hv50k_2016_44236	1H	486313448	0	0.5	0	0	0	2	0	2	0	0	0
JHI_Hv50k_2016_44402	1H	486458493	0	1	0	0	0	2	0	2	0	0	0
JHI_Hv50k_2016_44395	1H	486461686	0	0	0	0	0	2	0	2	0	0	0
JHI_Hv50k_2016_44365	1H	486463712	0	0.5	0	0	0	2	0	2	0	0	0
JHI_Hv50k_2016_44353	1H	486479196	0	0.5	0	0	0	2	0	2	0	0	0
JHI_Hv50k_2016_44351	1H	486480122	0	1	0	0	0	2	0	2	0	0	0
JHI_Hv50k_2016_44348	1H	486481669	0	1	0	0	0	2	0	2	0	0	0
JHI_Hv50k_2016_44347	1H	486481752	0	1	0	0	0	2	0	2	0	0	0
JHI_Hv50k_2016_44346	1H	486481807	0	1	0	0	0	2	0	2	0	0	0
JHI_Hv50k_2016_44345	1H	486481955	0	1	0	0	0	2	0	2	0	0	0
JHI_Hv50k_2016_44344	1H	486482073	0	1	0	0	0	2	0	2	0	0	0
JHI_Hv50k_2016_44343	1H	486482242	0	1	0	0	0	2	0	2	0	0	0
JHI_Hv50k_2016_44342	1H	486482275	0	1	0	0	0	2	0	2	0	0	0
JHI_Hv50k_2016_44338	1H	486496479	0	0.5	0	0	0	2	0	2	0	0	0
JHI_Hv50k_2016_44333	1H	486496724	0	0.5	0	0	0	2	0	2	0	0	0
JHI_Hv50k_2016_44298	1H	486522882	0	0.5	0	0	0	2	0	2	0	0	0
JHI_Hv50k_2016_44296	1H	486523005	0	0.5	0	0	0	2	0	2	0	0	0
JHI_Hv50k_2016_44458	1H	486627392	0	0	0	0	0	2	0	0	0	0	0
SCRI_RS_154646	1H	486644418	0	0	0	0	0	2	0	0	0	0	0
SCRI_RS_236160	1H	486647287	0	0	0	0	0	2	0	0	0	0	0
JHI_Hv50k_2016_44526	1H	486649841	0	0	0	0	0	2	0	0	0	0	0
JHI_Hv50k_2016_44527	1H	486649951	0	0	0	0	0	2	0	0	0	0	0
JHI_Hv50k_2016_44528	1H	486650090	0	0	0	0	0	2	0	0	0	0	0
JHI_Hv50k_2016_44547	1H	486652154	0	0	0	0	0	2	0	0	0	0	0
JHI_Hv50k_2016_44590	1H	486702240	0	0	0	0	0	2	0	0	0	0	0
JHI_Hv50k_2016_44643	1H	486774841	0	0	0	0	0	2	0	0	0	0	0
JHI_Hv50k_2016_44645	1H	486775090	0	0	0	0	0	2	0	0	0	0	0
JHI_Hv50k_2016_44663	1H	486799389	0	0	0	0	0	2	0	0	0	0	0
JHI_Hv50k_2016_44742	1H	486878331	0	0	0	0	0	2	0	0	1	0	0
JHI_Hv50k_2016_44696	1H	486891051	0	0	0	0	0	2	0	0	1	0	0
JHI_Hv50k_2016_44694	1H	486892097	0	0	0	0	0	2	0	0	1	0	0
JHI_Hv50k_2016_44780	1H	486960613	0	0	0	0	0	2	0	0	1	0	0
JHI_Hv50k_2016_44819	1H	487208807	0	0	0	0	0	2	0	0	1	0	0
JHI_Hv50k_2016_44844	1H	487215915	0	0	0	0	0	2	0	0	2	0	0
JHI_Hv50k_2016_44904	1H	487226459	0	0	0	0	0	2	0	0	2	0	0
JHI_Hv50k_2016_44905	1H	487226549	0	0	0	0	0	2	0	0	2	0	0
JHI_Hv50k_2016_44962	1H	487343352	0	0	0	0	0	2	0	0	2	0	0
JHI_Hv50k_2016_45001	1H	487358603	0	0.5	0	0	0	2	0.5	0.5	2	0	0
JHI_Hv50k_2016_45022	1H	487362530	0	1	0	0	0	2	1	1	2	0	0
JHI_Hv50k_2016_45110	1H	487533883	0	0.5	0	0	0	2	0	0	2	0	0
JHI_Hv50k_2016_45109	1H	487535131	0	0.5	0	0	0	2	0	0	2	0	0
JHI_Hv50k_2016_45076	1H	487553634	0	0.5	0	0	0	2	0	0	2	0	0
JHI_Hv50k_2016_45075	1H	487556083	0	0	0	0	0	2	0	0	2	0	0
JHI_Hv50k_2016_45065	1H	487655955	0	0.5	0	0	0	2	0	0	2	0	0
JHI_Hv50k_2016_45062	1H	487656050	0	0.5	0	0	0	2	0	0	2	0	0
BOPA2_12_20613	1H	487664159	0	0	0	0	0	2	0	0	0	0	0
JHI_Hv50k_2016_45033	1H	487668715	0	0.5	0	0	0	2	0	0	2	0	0
JHI_Hv50k_2016_45126	1H	487777403	0	1	0	0	0	2	0	0	2	0	0
JHI_Hv50k_2016_45177	1H	487919159	0	1	0	0	0	2	0	0	2	0	0
JHI_Hv50k_2016_45205	1H	488045504	0	1	0	0	0	2	0	0	2	0	0
JHI_Hv50k_2016_45199	1H	488046175	0	1	0	0	0	2	0	1	2	0	0
JHI_Hv50k_2016_45183	1H	488048796	0	1	0	0	0	2	0	0	2	0	0
JHI_Hv50k_2016_45237	1H	488169551	0	1	0	0	0	2	0	0.5	2	0	0
JHI_Hv50k_2016_45263	1H	488195335	0	1	0	0	0	2	0	0.5	2	0	0
JHI_Hv50k_2016_45273	1H	488197102	0	0.5	0	0	0	2	0	0.5	2	0	0
JHI_Hv50k_2016_45274	1H	488197190	0	0.5	0	0	0	2	0	0.5	2	0	0
JHI_Hv50k_2016_45275	1H	488197211	0	0.5	0	0	0	2	0	0.5	2	0	0
JHI_Hv50k_2016_45276	1H	488197363	0	0.5	0	0	0	2	0	0.5	2	0	0
JHI_Hv50k_2016_45278	1H	488198324	0	0	0	0	0	2	0	0	2	0	0
JHI_Hv50k_2016_45280	1H	488198462	0	1	0	0	0	2	0	0	2	0	0
JHI_Hv50k_2016_45281	1H	488198646	0	0.5	0	0	0	2	0	0	2	0	0
JHI_Hv50k_2016_45283	1H	488199463	0	0.5	0	0	0	2	0	0	2	0	0
JHI_Hv50k_2016_45319	1H	488208857	0	0.5	0	0	0	2	0	0	2	0	0
JHI_Hv50k_2016_45340	1H	488282866	0	0	0	0	0	2	0	0	2	0	0
JHI_Hv50k_2016_45342	1H	488283421	0	0	0	0	0	2	0	0	2	0	0
JHI_Hv50k_2016_45347	1H	488283999	0	0	0	0	0	2	0	0	2	0	0
JHI_Hv50k_2016_45411	1H	488327069	0	0	0	0	0	2	0	1	2	0	0
JHI_Hv50k_2016_45513	1H	488880024	0	0	0	0	0	2	0	0.5	2	0	0
JHI_Hv50k_2016_45512	1H	488880422	0	0	0	0	0	2	0	0.5	2	0	0
JHI_Hv50k_2016_45506	1H	488883572	0	0	0	0	0	2	0	0.5	2	0	0
JHI_Hv50k_2016_45502	1H	488883765	0	0	0	0	0	2	0	0	2	0	0
JHI_Hv50k_2016_45494	1H	488885649	0	1	0	0	0	2	0	1	2	0	0
JHI_Hv50k_2016_45487	1H	488886784	0	0	0	0	0	2	0	0	2	0	0
JHI_Hv50k_2016_45486	1H	488886850	0	0	0	0	0	2	0	0.5	2	0	0
JHI_Hv50k_2016_45485	1H	488887443	0	0	0	0	0	2	0	0.5	2	0	0
JHI_Hv50k_2016_45477	1H	488891309	0	0	0	0	0	2	0	0.5	2	0	0
JHI_Hv50k_2016_45578	1H	489128197	0	0.5	0	0	0	2	0	0.5	2	0	0
JHI_Hv50k_2016_45557	1H	489144999	0	0	0	0	0	2	0	0.5	2	0	0
JHI_Hv50k_2016_45554	1H	489145227	0	0	0	0	0	2	0	0.5	2	0	0
BOPA2_12_30191	1H	489873437	0	0.5	0	0	0	2	0	1	2	0	0
JHI_Hv50k_2016_45591	1H	489914674	0	0.5	0	0	0	2	0	1	2	0	0
SCRI_RS_232650	1H	489916462	0	0.5	0	0	0	2	0	1	2	0	0
JHI_Hv50k_2016_45601	1H	489918727	0	0.5	0	0	0	2	0	1	2	0	0
JHI_Hv50k_2016_45613	1H	489923234	0	0.5	0	0	0	2	0	1	2	0	0
JHI_Hv50k_2016_45614	1H	489923362	0	0.5	0	0	0	2	0	0	2	0	0
JHI_Hv50k_2016_45615	1H	489923392	0	1	0	0	0	2	0	1	2	0	0
JHI_Hv50k_2016_45644	1H	489958199	0	0.5	0	0	0	2	0	0.5	2	0	0
JHI_Hv50k_2016_45646	1H	489958613	0	0	0	0	0	2	0	0	2	0	0
JHI_Hv50k_2016_45661	1H	489960059	0	0	0	0	0	2	0	0	2	0	0
JHI_Hv50k_2016_45675	1H	489974204	0	0	0	0	0	2	0	1	2	0	0
JHI_Hv50k_2016_45678	1H	489975181	0	0	0	0	0	2	0	1	2	0	0
SCRI_RS_141421	1H	489976224	0	0	0	0	0	2	0	1	2	0	0
JHI_Hv50k_2016_45689	1H	489976275	0	0	0	0	0	2	0	1	2	0	0
JHI_Hv50k_2016_45694	1H	490004551	0	0	0	0	0	2	0	1	2	0	0
JHI_Hv50k_2016_45713	1H	490037817	0	0	0	0	0	2	0	0.5	2	0	0
JHI_Hv50k_2016_45766	1H	490200419	0	0	0	0	0	2	0	0.5	2	0	0
JHI_Hv50k_2016_45768	1H	490200635	0	0	0	0	0	2	0	0.5	2	0	0
JHI_Hv50k_2016_45769	1H	490200760	0	0	0	0	0	2	0	0	2	0	0
JHI_Hv50k_2016_45777	1H	490205162	0	0	0	0	0	2	0	0	2	0	0
JHI_Hv50k_2016_45778	1H	490205313	0	0	0	0	0	2	0	0.5	2	0	0
JHI_Hv50k_2016_45779	1H	490205395	0	0	0	0	0	2	0	0.5	2	0	0
JHI_Hv50k_2016_45782	1H	490205906	0	0	0	0	0	2	0	1	2	0	0
JHI_Hv50k_2016_45789	1H	490206309	0	0	0	0	0	2	0	0.5	2	0	0
JHI_Hv50k_2016_45790	1H	490206406	0	0	0	0	0	2	0	0.5	2	0	0
SCRI_RS_106754	1H	490310479	0	0	0	0	0	2	0	1	2	0	0
JHI_Hv50k_2016_45903	1H	490311005	0	0	0	0	0	2	0	1	2	0	0
JHI_Hv50k_2016_45866	1H	490314268	0	0	0	0	0	2	0	1	2	0	0
SCRI_RS_206759	1H	490314587	0	0	0	0	0	2	0	0	2	0	0
BOPA1_5336_400	1H	490315883	0	0	0	0	0	2	0	0.5	2	0	0
JHI_Hv50k_2016_45837	1H	490317653	0	0	0	0	0	2	0	0	2	0	0
JHI_Hv50k_2016_45836	1H	490317789	0	0	0	0	0	2	0	0	2	0	0
JHI_Hv50k_2016_45835	1H	490317856	0	0	0	0	0	2	0	0	2	0	0
JHI_Hv50k_2016_45800	1H	490329985	0	0	0	0	0	2	0	0.5	2	0	0
JHI_Hv50k_2016_46004	1H	490370308	0	0	0	0	0	1	0	0	2	0	0
BOPA2_12_31181	1H	490497861	0	0	0	0.5	0	2	0	0.5	2	0	0
JHI_Hv50k_2016_46072	1H	490497861	0	0	0	0.5	0	2	0	0.5	2	0	0
JHI_Hv50k_2016_46073	1H	490497994	0	0	0	0.5	0	2	0	0.5	2	0	0
JHI_Hv50k_2016_46082	1H	490499672	0	0	0	0.5	0	2	0	0.5	2	0	0
JHI_Hv50k_2016_46104	1H	490507864	0	0	0	0.5	0	2	0	0.5	2	0	0
JHI_Hv50k_2016_46106	1H	490507892	0	0	0	0.5	0	2	0	0.5	2	0	0
JHI_Hv50k_2016_46137	1H	490589049	0	0	0	0.5	0	2	0	0.5	2	0	0
JHI_Hv50k_2016_46149	1H	490590908	0	0	0	0.5	0	2	0	0.5	2	0	0
JHI_Hv50k_2016_46213	1H	490685514	0	0	0	0.5	0	2	0	0.5	2	0	0
JHI_Hv50k_2016_46222	1H	490686398	0	0	0	0.5	0	2	0	0.5	2	0	0
JHI_Hv50k_2016_46229	1H	490691367	0	0	0	0.5	0	2	0	0.5	2	0	0
SCRI_RS_146959	1H	490753564	0	0.5	0	0.5	0	2	0	0.5	2	0	0
JHI_Hv50k_2016_46264	1H	491049439	0	1	0	0	0	2	0	0.5	2	0	0
JHI_Hv50k_2016_46263	1H	491049502	0	0.5	0	0	0	2	0	0.5	2	0	0
JHI_Hv50k_2016_46305	1H	491113110	0	0	0	0	0	2	1	1.5	2	0	0
JHI_Hv50k_2016_46304	1H	491113235	0	0	0	0	0	2	0	1	2	0	0
JHI_Hv50k_2016_46302	1H	491113857	0	0	0	0	0	2	0	0	2	0	0
JHI_Hv50k_2016_46469	1H	491242519	0	0	0	0	0	2	0	0	2	0	0
JHI_Hv50k_2016_46466	1H	491243257	0	0	0	0	0	2	0	0	2	0	0
JHI_Hv50k_2016_46410	1H	491288352	0	0	0	0	0	2	0	1.5	2	0	0
JHI_Hv50k_2016_46408	1H	491288700	0	0	0	0	0	2	0	1.5	2	0	0
JHI_Hv50k_2016_46382	1H	491292339	0	0	0	0	0	2	0.5	1.5	2	0	0
JHI_Hv50k_2016_46381	1H	491292494	0	0	0	0	0	2	0.5	1.5	2	0	0
JHI_Hv50k_2016_46375	1H	491296272	0	0	0	0	0	2	0.5	1.5	2	0	0
JHI_Hv50k_2016_46373	1H	491296548	0	0	0	0	0	2	0.5	1.5	2	0	0
JHI_Hv50k_2016_46372	1H	491296593	0	0	0	0	0	2	0.5	1.5	2	0	0
JHI_Hv50k_2016_46531	1H	491461010	0	0	0	0	0	2	0	0	2	0	0
JHI_Hv50k_2016_46533	1H	491461234	0	0	0	0	0	2	0	0	2	0	0
JHI_Hv50k_2016_46551	1H	491493114	0	0	0	0	0	2	0	0	2	0	0
JHI_Hv50k_2016_46552	1H	491493201	0	0	0	0	0	2	0	0.5	2	0	0
JHI_Hv50k_2016_46586	1H	491547875	0	0	0	0	0	2	0	0.5	2	0	0
JHI_Hv50k_2016_46627	1H	491622028	0	0.5	0	0	0	2	0	0.5	2	0	0
JHI_Hv50k_2016_46615	1H	491625772	0	0.5	0	0	0	2	0	0.5	2	0	0
SCRI_RS_147329	1H	491625961	0	1	0	0	0	2	0	1	2	0	0
JHI_Hv50k_2016_46630	1H	491728193	0	0	0	0	0	2	0	0	2	0	0
JHI_Hv50k_2016_46632	1H	491728967	0	0	0	0	0	2	0	0	2	0	0
JHI_Hv50k_2016_46640	1H	491731561	0	0	0	0	0	2	0	0	2	0	0
JHI_Hv50k_2016_46642	1H	491732912	0	0	0	0	0	2	0	0	2	0	0
JHI_Hv50k_2016_46789	1H	491746618	0	0.5	0	0	0	2	0	0.5	2	0	0
JHI_Hv50k_2016_46778	1H	491774478	0	0	0	0	0	2	0	0	2	0	0
JHI_Hv50k_2016_46776	1H	491775168	0	0	0	0	0	2	0	0	2	0	0
JHI_Hv50k_2016_46770	1H	491776391	0	0	0	0	0	2	0	0	2	0	0
JHI_Hv50k_2016_46696	1H	491844161	0	0	0	0	0	2	0	0	2	0	0
JHI_Hv50k_2016_46695	1H	491844218	0	0	0	0	0	2	0	0	2	0	0
JHI_Hv50k_2016_46821	1H	491968608	0	1	0	0	0	2	0	1	2	0	0
SCRI_RS_154528	1H	491968905	0	0.5	0	0	0	2	0	0.5	2	0	0
JHI_Hv50k_2016_46816	1H	491973938	0	0.5	0	0	0	2	0	0.5	2	0	0
JHI_Hv50k_2016_46808	1H	491977001	0	0.5	0	0	0	2	0	0.5	2	0	0
JHI_Hv50k_2016_46867	1H	492181872	0	0	0	0	0	2	0	0	2	0	0
JHI_Hv50k_2016_46862	1H	492182118	0	0	0	0	0	2	0	0	2	0	0
JHI_Hv50k_2016_46858	1H	492183495	0	0	0	0	0	2	0	0	2	0	0
JHI_Hv50k_2016_46853	1H	492183666	0	0	0	0	0	2	0	0	2	0	0
JHI_Hv50k_2016_46907	1H	492334169	0	0	0	0	0	2	0	0	2	0	0
JHI_Hv50k_2016_46906	1H	492334648	0	0	0	0	0	2	0	0	2	0	0
JHI_Hv50k_2016_46904	1H	492340339	0	0	0	0	0	2	0	0	2	0	0
JHI_Hv50k_2016_46902	1H	492341003	0	0	0	0	0	2	0	0	2	0	0
JHI_Hv50k_2016_46901	1H	492341423	0	0	0	0	0	2	0	0	2	0	0
JHI_Hv50k_2016_46900	1H	492341675	0	0	0	0	0	2	0	0	2	0	0
JHI_Hv50k_2016_46899	1H	492341890	0	0	0	0	0	2	0	0	2	0	0
JHI_Hv50k_2016_46898	1H	492342389	0	0	0	0	0	2	0.5	0	2	0	0
JHI_Hv50k_2016_46897	1H	492342427	0	0	0	0	0	2	1	0	2	0	0
JHI_Hv50k_2016_46893	1H	492343336	0	0	0	0	0	2	0.5	0	2	0	0
JHI_Hv50k_2016_46890	1H	492345265	0	0	0	0	0	2	0	0	2	0	0
JHI_Hv50k_2016_46888	1H	492345774	0	0	0	0	0	2	0	0.5	2	0	0
JHI_Hv50k_2016_46887	1H	492345821	0	0	0	0	0	2	0	0.5	2	0	0
JHI_Hv50k_2016_46885	1H	492346091	0	0	0	0	0	2	0	1	2	0	0
JHI_Hv50k_2016_46883	1H	492346476	0	0	0	0	0	2	0	0	2	0	0
JHI_Hv50k_2016_46945	1H	492626275	0	0	0	0	0	2	0	0	2	0	0
JHI_Hv50k_2016_46944	1H	492626588	0	0	0	0	0	2	0	0	2	0	0
JHI_Hv50k_2016_46973	1H	492660750	0	0	0	0	0	2	0	0	2	0	0
JHI_Hv50k_2016_46998	1H	492666538	0	0	0	0	0	2	0	0	2	0	0
JHI_Hv50k_2016_47006	1H	492666811	0	0.5	0	0	0	2	0	0.5	2	0	0
JHI_Hv50k_2016_47008	1H	492667050	0	0.5	0	0	0	2	0	0.5	2	0	0
JHI_Hv50k_2016_47019	1H	492672415	0	0.5	0	0	0	2	0	0.5	2	0	0
JHI_Hv50k_2016_47026	1H	492674123	0	0.5	0	0	0	2	0	1	2	0	0
BOPA1_1625_303	1H	492674136	0	0	0	0	0	2	0	0.5	2	0	0
JHI_Hv50k_2016_47040	1H	492677399	0	0.5	0	0	0	2	0	1	2	0	0
JHI_Hv50k_2016_47041	1H	492677457	0	1	0	0	0	2	0	1	2	0	0
JHI_Hv50k_2016_47042	1H	492679058	0	0	0	0	0	2	0	0	2	0	0
JHI_Hv50k_2016_47043	1H	492679071	0	0	0	0	0	2	0	0	2	0	0
JHI_Hv50k_2016_47044	1H	492679232	0	0	0	0	0	2	0	0.5	2	0	0
JHI_Hv50k_2016_47045	1H	492679473	0	0	0	0	0	2	0	0.5	2	0	0
JHI_Hv50k_2016_47047	1H	492680006	0	0.5	0	0	0	2	0	0.5	2	0	0
JHI_Hv50k_2016_47048	1H	492680153	0	1	0	0	0	2	0	1	2	0	0
JHI_Hv50k_2016_47049	1H	492680204	0	0.5	0	0	0	2	0.5	1	2	0	0
JHI_Hv50k_2016_47050	1H	492680258	0	0.5	0	0	0	2	1	1	2	0	0
JHI_Hv50k_2016_47051	1H	492680356	0	0	0	0	0	2	0	1	2	0	0
JHI_Hv50k_2016_47052	1H	492680360	0	0	0	0	0	2	0	1	2	0	0
JHI_Hv50k_2016_47053	1H	492680425	0	0	0	0	0	2	0	1	2	0	0
JHI_Hv50k_2016_47054	1H	492680690	0	0	0	0	0	2	0	1	2	0	0
JHI_Hv50k_2016_47064	1H	492718824	0	0	0	0	0	2	0	1	2	0	0
JHI_Hv50k_2016_47088	1H	492734106	0	0	0	0	0	2	0	1	2	0	0
BOPA1_4962_1295	1H	492798705	0	0	0	0	0	2	0	1	2	0	0
JHI_Hv50k_2016_47103	1H	492798705	0	0	0	0	0	2	0	1	2	0	0
JHI_Hv50k_2016_47101	1H	492799203	0	0	0	0	0	2	0	1	2	0	0
JHI_Hv50k_2016_47131	1H	492874169	0	0	0	0	0	2	0	1	2	0	0
JHI_Hv50k_2016_47129	1H	492875292	0	0	0	0	0	2	0	1	2	0	0
JHI_Hv50k_2016_47125	1H	492875700	0	0	0	0	0	2	0	1	2	0	0
JHI_Hv50k_2016_47120	1H	492879772	0	0	0	0	0	2	0	1	2	0	0
SCRI_RS_197337	1H	492954517	0	0	0	0	0	2	0	1	2	0	0
JHI_Hv50k_2016_47154	1H	492954612	0	0	0	0	0	2	0	1	2	0	0
JHI_Hv50k_2016_47155	1H	492954689	0	0	0	0	0	2	0	1	2	0	0
JHI_Hv50k_2016_47172	1H	492987111	0	0	0	0	0	2	0	1	2	0	0
JHI_Hv50k_2016_47188	1H	493026798	0	0	0	0	0	2	0	1	2	0	0
SCRI_RS_192730	1H	493228845	0	0	0	0	0	2	0.5	1	2	0	0
JHI_Hv50k_2016_47250	1H	493412678	0	0	0	0	0	2	1	1	2	0	0
JHI_Hv50k_2016_47264	1H	493416966	0	0	0	0	0	2	1	1	2	0	0
JHI_Hv50k_2016_47273	1H	493419347	0	1	0	0	0	2	1	1	2	0	0
JHI_Hv50k_2016_47282	1H	493464508	0	0	0	0	0	2	1	1	2	0	0
JHI_Hv50k_2016_47291	1H	493522529	0	0	0	0	0	2	1	1	2	0	0
JHI_Hv50k_2016_47292	1H	493522951	0	0	0	0	0	2	1	1	2	0	0
JHI_Hv50k_2016_47293	1H	493523269	0	0	0	0	0	2	1	1	2	0	0
JHI_Hv50k_2016_47297	1H	493523671	0	0	0	0	0	2	1	1	2	0	0
JHI_Hv50k_2016_47302	1H	493524088	0	0	0	0	0	2	0	0	2	0	0
JHI_Hv50k_2016_47309	1H	493550847	0	0	0	0	0	2	1	1	2	0	0
JHI_Hv50k_2016_47307	1H	493551147	0	0	0	0	0	2	1	1	2	0	0
JHI_Hv50k_2016_47318	1H	493583415	0	0	0	0	0	2	1	1	2	0	0
JHI_Hv50k_2016_47324	1H	493651222	0	0	0	0	0	2	1	1	2	0	0
JHI_Hv50k_2016_47339	1H	493697738	0	0	0	0	0	2	1	1	2	0	0
JHI_Hv50k_2016_47338	1H	493697931	0	0	0	0	0	2	1	1	2	0	0
JHI_Hv50k_2016_47336	1H	493698664	0	0	0	0	0	2	1	1	2	0	0
JHI_Hv50k_2016_47335	1H	493698689	0	0	0	0	0	2	1	1	2	0	0
JHI_Hv50k_2016_47355	1H	493826285	0	0	0	0	0	2	1	1	2	0	0
JHI_Hv50k_2016_47354	1H	493827179	0	0	0	0	0	2	1	1	2	0	0
JHI_Hv50k_2016_47353	1H	493827689	0	0	0	0	0	2	1	1	2	0	0
JHI_Hv50k_2016_47352	1H	493828014	0	0	0	0	0	2	1	1	2	0	0
JHI_Hv50k_2016_47517	1H	493909624	0	0	0	0	0	2	1	1	2	0	0
JHI_Hv50k_2016_47513	1H	493910065	0	0	0	0	0	2	1	1	2	0	0
JHI_Hv50k_2016_47507	1H	493912006	0	0	0	0	0	2	1	1	2	0	0
JHI_Hv50k_2016_47502	1H	493912736	0	0	0	0	0	2	1	1	2	0	0
JHI_Hv50k_2016_47484	1H	493914670	0	0	0	0	0	2	1	1	2	0	0
BOPA1_10360_563	1H	493915268	0	0	0	0	0	2	1	1	2	0	0
JHI_Hv50k_2016_47470	1H	493918131	0	0	0	0	0	2	1	1	2	0	0
JHI_Hv50k_2016_47462	1H	493919239	0	0	0	0	0	2	1	1	2	0	0
JHI_Hv50k_2016_47437	1H	493927760	0	0	0	0	0	2	1	1	2	0	0
JHI_Hv50k_2016_47424	1H	493938392	0	0	0	0	0	2	1	1	2	0	0
JHI_Hv50k_2016_47409	1H	493942346	0	0	0	0	0	2	1	1	2	0	0
JHI_Hv50k_2016_47405	1H	493942934	0	0	0	0	0	2	1	1	2	0	0
JHI_Hv50k_2016_47402	1H	493943415	0	0	0	0	0	2	1	1	2	0	0
JHI_Hv50k_2016_47395	1H	493944341	0	0	0	0	0	2	1	1	2	0	0
JHI_Hv50k_2016_47393	1H	493944604	0	0	0	0	0	2	1	1	2	0	0
JHI_Hv50k_2016_47371	1H	493949167	0	0	0	0	0	2	1	1	2	0	0
JHI_Hv50k_2016_47368	1H	493949794	0	0	0	0	0	2	1	1	2	0	0
SCRI_RS_206896	1H	493949978	0	0	0	0	0	2	0	1	2	0	0
JHI_Hv50k_2016_47558	1H	494000180	0	0	0	0	0	2	1	1	2	0	0
JHI_Hv50k_2016_47545	1H	494001490	0	0	0	0	0	2	1	1	2	0	0
JHI_Hv50k_2016_47602	1H	494100868	0	0	0	0	0	2	1	1	2	0	0
JHI_Hv50k_2016_47599	1H	494102706	0	0	0	0	0	2	1	1	2	0	0
JHI_Hv50k_2016_47596	1H	494102795	0	0	0	0	0	2	1	1	2	0	0
JHI_Hv50k_2016_47595	1H	494103071	0	0	0	0	0	2	1	1	2	0	0
JHI_Hv50k_2016_47604	1H	494218291	0	0	0	0	0	2	1	1	2	0	0
JHI_Hv50k_2016_47608	1H	494469796	0	0	0	0	0	2	1	1	2	0	0
JHI_Hv50k_2016_47613	1H	494567580	0	0	0	0	0	2	1	1	2	0	0
JHI_Hv50k_2016_47611	1H	494569163	0	0	0	0	0	2	1	1	2	0	0
JHI_Hv50k_2016_47628	1H	494836963	0	0	0	0	0	2	1	1	2	0	0
JHI_Hv50k_2016_47625	1H	494838195	0	0	0	0	0	2	1	1	2	0	0
JHI_Hv50k_2016_47631	1H	494873283	0	0	0	0	0	2	1	1	2	0	0
JHI_Hv50k_2016_47651	1H	494891444	0	0	0	0	0	2	1	1	2	0	0
JHI_Hv50k_2016_47663	1H	494892134	0	0	0	0	0	2	1	1	2	0	0
JHI_Hv50k_2016_47664	1H	494892299	0	0	0	0	0	2	1	1	2	0	0
JHI_Hv50k_2016_47776	1H	495064803	0	0	0	0	0	2	1	1	2	0	0
JHI_Hv50k_2016_47769	1H	495114654	0	0	0	0	0	2	1	1	2	0	0
JHI_Hv50k_2016_47753	1H	495123488	0	0	0	0	0	2	1	1	2	0	0
JHI_Hv50k_2016_47744	1H	495124392	0	0	0	0	0	2	1	1	2	0	0
JHI_Hv50k_2016_47731	1H	495127496	0	0	0	0	0	2	1	1	2	0	0
SCRI_RS_120481	1H	495128480	0	0	0	0	0	2	1	1	2	0	0
JHI_Hv50k_2016_47721	1H	495128938	0	0	0	0	0	2	1	1	2	0	0
JHI_Hv50k_2016_47717	1H	495129196	0	0	0	0	0	2	1	1	2	0	0
SCRI_RS_127968	1H	495130879	0	0	0	0	0	2	0	2	2	0	0
SCRI_RS_219889	1H	495216924	0	0	0	0	0	2	1	1	2	0	0
JHI_Hv50k_2016_47989	1H	495221543	0	0	0	0	0	2	1	1	2	0	0
JHI_Hv50k_2016_47965	1H	495223349	0	0	0	0	0	2	1	1	2	0	0
SCRI_RS_139733	1H	495223349	0	0	0	0	0	2	1	1	2	0	0
JHI_Hv50k_2016_47941	1H	495244706	0	0	0	0	0	2	1	1	2	0	0
JHI_Hv50k_2016_47940	1H	495244773	0	0	0	0	0	2	1	1	2	0	0
JHI_Hv50k_2016_47933	1H	495245517	0	0	0	0	0	2	1	1	2	0	0
JHI_Hv50k_2016_47932	1H	495245596	0	0	0	0	0	2	1	0	2	0	0
JHI_Hv50k_2016_47929	1H	495245846	0	0	0	0	0	2	1	1	2	0	0
JHI_Hv50k_2016_47923	1H	495246005	0	0	0	0	0	2	1	1	2	0	0
JHI_Hv50k_2016_47889	1H	495267067	0	0	0	0	0	2	1	1	2	0	0
JHI_Hv50k_2016_47860	1H	495277095	0	0	0	0	0	2	1	1	2	0	0
JHI_Hv50k_2016_47858	1H	495277357	0	0	0	0	0	2	1	1	2	0	0
JHI_Hv50k_2016_47857	1H	495277470	0	0	0	0	0	2	1	1	2	0	0
SCRI_RS_91596	1H	495311153	0	0	0	0	0	2	1	1	2	0	0
JHI_Hv50k_2016_47830	1H	495311452	0	0	0	0	0	2	1	1	2	0	0
JHI_Hv50k_2016_47826	1H	495312094	0	0	0	0	0	2	1	1	2	0	0
JHI_Hv50k_2016_48099	1H	495319278	0	0	0	0	0	2	1	1	2	0	0
JHI_Hv50k_2016_48092	1H	495324554	0	0	0	0	0	2	1	1	2	0	0
BOPA1_9105_497	1H	495353404	0	0	0	0	0	2	1	1	2	0	0
JHI_Hv50k_2016_48069	1H	495353708	0	0	0	0	0	2	1	1	2	0	0
SCRI_RS_218473	1H	495369005	0	0	0	0	0	2	1	1	2	0	0
JHI_Hv50k_2016_48243	1H	495463882	0	0	0	0	0	2	1	1	2	0	0
JHI_Hv50k_2016_48226	1H	495525539	0	0	0	0	0	2	1	1	2	0	0
JHI_Hv50k_2016_48174	1H	495583714	0	0	0	0	0	2	1	1	2	0	0
JHI_Hv50k_2016_48181	1H	495587313	0	0	0	0	0	2	1	1	2	0	0
JHI_Hv50k_2016_48197	1H	495590498	0	0	0	0	0	2	1	1	2	0	0
JHI_Hv50k_2016_48311	1H	495749946	0	0	0	0	0	2	1	1	2	0	0
JHI_Hv50k_2016_48291	1H	495789479	0	0	0	0	0	2	1	1	2	0	0
JHI_Hv50k_2016_48289	1H	495790206	0	0	0	0	0	2	1	1	2	0	0
JHI_Hv50k_2016_48281	1H	495791301	0	0	0	0	0	2	1	1	2	0	0
JHI_Hv50k_2016_48279	1H	495791464	0	0	0	0	0	2	1	1	2	0	0
JHI_Hv50k_2016_48275	1H	495793074	0	0	0	0	0	2	1	1	2	0	0
SCRI_RS_155997	1H	496078517	0	0	0	0	0	2	1	1	2	0	0
JHI_Hv50k_2016_48454	1H	496078706	0	0	0	0	0	2	1	1	2	0	0
JHI_Hv50k_2016_48443	1H	496080176	0	0	0	0	0	2	1	1	2	0	0
BK_01	1H	496106627	0	0	0	0	0	2	0	1	2	0	0
JHI_Hv50k_2016_48473	1H	496106770	0	0	0	0	0	2	1	1	2	0	0
JHI_Hv50k_2016_48541	1H	496608305	0	0	0	0	0	2	0.5	1	2	0	0
JHI_Hv50k_2016_48659	1H	496832575	0	0	0	0	0	2	1	1	2	0	0
JHI_Hv50k_2016_48638	1H	496837022	0	0	0	0	0	2	1	1	2	0	0
JHI_Hv50k_2016_48630	1H	496838431	0	0	0	0	0	2	1	1	2	0	0
JHI_Hv50k_2016_48626	1H	496839356	0	0	0	0	0	2	1	1	2	0	0
JHI_Hv50k_2016_48617	1H	496840791	0	0	0	0	0	2	1	1	2	0	0
JHI_Hv50k_2016_48609	1H	496841106	0	0	0	0	0	2	1	1	2	0	0
JHI_Hv50k_2016_48598	1H	496842260	0	0	0	0	0	2	0.5	1	2	0	0
JHI_Hv50k_2016_48696	1H	496865616	0	0	0	0	0	2	1	1	2	0	0
JHI_Hv50k_2016_48697	1H	496865678	0	0	0	0	0	2	1	1	2	0	0
JHI_Hv50k_2016_48699	1H	496865819	0	0	0	0	0	2	1	1	2	0	0
JHI_Hv50k_2016_48701	1H	496865943	0	0	0	0	0	2	1	1	2	0	0
JHI_Hv50k_2016_48830	1H	496914123	0	0	0	0	0	2	1	1	2	0	1
JHI_Hv50k_2016_48809	1H	496956807	0	0	0	0	0	2	1	1	2	0	1
JHI_Hv50k_2016_48807	1H	496957190	0	0	0	0	0	2	1	1	2	0	1
SCRI_RS_157953	1H	496974574	0	0	0	0	0	2	1	1	2	0	1
JHI_Hv50k_2016_48788	1H	496981973	0	0	0	0	0	2	1	1	2	0	0.5
JHI_Hv50k_2016_48752	1H	496987285	0	0	0	0	0	2	1	1	2	0	0.5
BOPA2_12_10905	1H	496987285	0	0	0	0	0	2	1	1	2	0	1
JHI_Hv50k_2016_48737	1H	496989640	0	0	0	0	0	2	1	1	2	0	0.5
JHI_Hv50k_2016_48845	1H	497055874	0	0	0	0	0	2	1	1	2	0	1
JHI_Hv50k_2016_48847	1H	497056219	0	0	0	0	0	2	1	1	2	0	1
JHI_Hv50k_2016_48870	1H	497105966	0	0	0	0	0	2	1	1	2	0	1
JHI_Hv50k_2016_48869	1H	497106061	0	0	0	0	0	2	1	1	2	0	1
JHI_Hv50k_2016_48864	1H	497106291	0	0	0	0	0	2	1	1	2	0	1
JHI_Hv50k_2016_48898	1H	497271923	0	0	0	0	0	2	1	1	2	0	1
JHI_Hv50k_2016_48882	1H	497274465	0	0	0	0	0	2	1	1	2	0	1
JHI_Hv50k_2016_48987	1H	497372553	0	0	0	0	0	2	1	1	2	0	1
JHI_Hv50k_2016_49003	1H	497648688	0	0	0	0	0	2	1	1	2	0	1
BOPA2_12_11409	1H	497773760	0	0	0	0	0	2	1	1	2	0	1
JHI_Hv50k_2016_49067	1H	497778595	0	0	0	0	0	2	1	1	2	0	1
JHI_Hv50k_2016_49076	1H	498143821	0	0	0	0	0	2	1	1	2	0	1
JHI_Hv50k_2016_49080	1H	498686284	0	0	0	0	0	2	1	1	2	0	1
JHI_Hv50k_2016_49136	1H	499170798	0	0	0	0	0	2	1	1	2	0	1
JHI_Hv50k_2016_49181	1H	499297208	0	0	0	0	0	2	1	1	2	0	1
JHI_Hv50k_2016_49197	1H	499333156	0	0	0	0	0	2	1	1	2	0	1
JHI_Hv50k_2016_49193	1H	499407638	0	0	0	0	0	2	1	1	2	0	1
JHI_Hv50k_2016_49219	1H	499476465	0	0	0	0	0	2	1	1	2	0	1
JHI_Hv50k_2016_49220	1H	499476536	0	0	0	0	0	2	1	1	2	0	1
JHI_Hv50k_2016_49221	1H	499476607	0	0	0	0	0	2	1	1	2	0	1
JHI_Hv50k_2016_49233	1H	499512424	0	0	0	0	0	2	1	1	2	0	1
JHI_Hv50k_2016_49234	1H	499512465	0	0	0	0	0	2	1	1	2	0	1
JHI_Hv50k_2016_49280	1H	499619473	0	0	0	0	0	2	1	1	2	0	1
JHI_Hv50k_2016_49273	1H	499620504	0	0	0	0	0	2	1	1	2	0	1
JHI_Hv50k_2016_49239	1H	499685897	0	0	0	0	0	2	1	1	2	0	1
JHI_Hv50k_2016_49343	1H	499748486	0	0	0	0	0	2	1	1	2	0	1
JHI_Hv50k_2016_49350	1H	499751062	0	0	0	0	0	2	1	1	2	0	1
JHI_Hv50k_2016_49324	1H	499776900	0	0	0	0	0	2	1	1	2	0	1
JHI_Hv50k_2016_49322	1H	499777332	0	0	0	0	0	2	1	1	2	0	1
BOPA1_2633_498	1H	499778476	0	0	0	0	0	2	1	1	2	0	1
JHI_Hv50k_2016_49294	1H	499819420	0	0	0	0	0	2	1	1	2	0	1
JHI_Hv50k_2016_49355	1H	499823720	0	0	0	0	0	2	1	1	2	0	1
JHI_Hv50k_2016_49393	1H	499873889	0	0	0	0	0	2	1	1	2	0	1
JHI_Hv50k_2016_49440	1H	500059723	0	0	0	0	0	2	1	1	2	0	1
JHI_Hv50k_2016_49454	1H	500071029	0	0	0	0	0	2	1	1	2	0	2
BOPA1_557_1297	1H	500071053	0	0	0	0	0	2	0	1	2	0	1
JHI_Hv50k_2016_49457	1H	500071936	0	0	0	0	0	2	0.5	1	2	0	1
JHI_Hv50k_2016_49519	1H	500099093	0	0	0	0	0	2	1	1	2	0	1
JHI_Hv50k_2016_49494	1H	500105546	0	0	0	0	0	2	1	1	2	0	1
JHI_Hv50k_2016_49477	1H	500203462	0	0	0	0	0	2	1	1	2	0	1
JHI_Hv50k_2016_49563	1H	500305090	0	0	0	0	0	2	1	1	2	0	1
JHI_Hv50k_2016_49587	1H	500414447	0	0	0	0	0	2	1	1	2	0	1
JHI_Hv50k_2016_49706	1H	500454022	0	0	0	0	0	2	1	1	2	0	1.5
JHI_Hv50k_2016_49703	1H	500454425	0	0	0	0	0	2	1	1	2	0	1.5
JHI_Hv50k_2016_49702	1H	500454457	0	0	0	0	0	2	1	1	2	0	1.5
JHI_Hv50k_2016_49685	1H	500467972	0	0	0	0	0	2	1	1	2	0	1.5
JHI_Hv50k_2016_49652	1H	500534027	0	0	0	0	0	2	1	1	2	0	1
JHI_Hv50k_2016_49647	1H	500534653	0	0	0	0	0	2	1	1	2	0	1
JHI_Hv50k_2016_49723	1H	500568193	0	0	0	0	0	2	1	1	2	0	1
JHI_Hv50k_2016_49722	1H	500568441	0	0	0	0	0	2	1	1	2	0	1
JHI_Hv50k_2016_49721	1H	500568829	0	0	0	0	0	2	1	1	2	0	1.5
JHI_Hv50k_2016_49719	1H	500568990	0	0	0	0	0	2	1	1	2	0	1.5
JHI_Hv50k_2016_49718	1H	500569103	0	0	0	0	0	2	1	1	2	0	2
JHI_Hv50k_2016_49731	1H	500655174	0	0	0	0	0	2	1	1	2	2	1
JHI_Hv50k_2016_49733	1H	500655329	0	0	0	0	0	2	1	1	2	2	1
JHI_Hv50k_2016_49739	1H	500655638	0	0	0	0	0	2	1	1	2	1.5	1
JHI_Hv50k_2016_49819	1H	500776951	0	0	0	0	0	2	1	1	2	1.5	1
JHI_Hv50k_2016_49818	1H	500777388	0	0	0	0	0	2	1	1	2	1	1
JHI_Hv50k_2016_49817	1H	500777951	0	0	0	0	0	2	1	1	2	1	1
JHI_Hv50k_2016_49793	1H	500795382	0	0	0	0	0	2	1	1	2	1	1
JHI_Hv50k_2016_49784	1H	500829067	0	0	0	0	0	2	1	1	2	1	1
JHI_Hv50k_2016_49855	1H	500902828	0	0	0	0	0	2	1	1	2	1.5	1
JHI_Hv50k_2016_49856	1H	500903273	0	0	0	0	0	2	1	1	2	1.5	1
JHI_Hv50k_2016_49860	1H	500903649	0	0	0	0	0	2	1	1	2	2	1
JHI_Hv50k_2016_49862	1H	500903764	0	0	0	0	0	2	1	1	2	1	1
JHI_Hv50k_2016_49877	1H	500967786	0	0	0	0	0	2	1	1	2	1	1
JHI_Hv50k_2016_49885	1H	500968443	0	0	0	0	0	2	1	1	2	1	1
JHI_Hv50k_2016_49889	1H	500968796	0	0	0	0	0	2	1	1	2	1	1
JHI_Hv50k_2016_49901	1H	500971185	0	0	0	0	0	2	1	1	2	1	1
JHI_Hv50k_2016_49907	1H	500971870	0	0	0	0	0	2	1	1	2	1	1
JHI_Hv50k_2016_49932	1H	501006628	0	0	0	0	0	2	1	1	2	1	1
JHI_Hv50k_2016_49933	1H	501006693	0	0	0	0	0	2	1	1	2	1	1
JHI_Hv50k_2016_49949	1H	501014092	0	0	0	0	0	2	0.5	1	2	1.5	1
JHI_Hv50k_2016_49976	1H	501122621	0	0	0	0	0	2	0.5	1	2	1.5	1
JHI_Hv50k_2016_49984	1H	501123625	0	0	0	0	0	2	0.5	1	2	1.5	1
JHI_Hv50k_2016_49990	1H	501123840	0	0	0	0	0	2	0.5	1	2	1.5	1
JHI_Hv50k_2016_49998	1H	501124579	0	0	0	0	0	2	0.5	1	2	1.5	1
JHI_Hv50k_2016_50006	1H	501125540	0	0	0	0	0	2	0.5	1	2	2	1
JHI_Hv50k_2016_50076	1H	501157504	0	0	0	0	0	2	0	1	2	1	1
JHI_Hv50k_2016_50074	1H	501157863	0	0	0	0	0	2	0	1	2	1.5	1
JHI_Hv50k_2016_50073	1H	501158102	0	0	0	0	0	2	0	1	2	1.5	1
JHI_Hv50k_2016_50072	1H	501158113	0	0	0	0	0	2	0.5	1	2	1.5	1
JHI_Hv50k_2016_50126	1H	501372106	0	0	0	0	0	2	0	1	2	1	1
JHI_Hv50k_2016_50139	1H	501715039	0	0	0	0	0	2	0	1	2	1	1
JHI_Hv50k_2016_50153	1H	501770063	0	0	0	0	0	2	0	1	2	1	1
JHI_Hv50k_2016_50196	1H	501790336	0	0	0	0	0	2	0	1	2	1	1
JHI_Hv50k_2016_50198	1H	501790448	0	0	0	0	0	2	0	1	2	1	1
JHI_Hv50k_2016_50205	1H	501790716	0	0	0	0	0	2	0	1	2	1	1
JHI_Hv50k_2016_50209	1H	501790883	0	0	0	0	0	2	0	1	2	2	1
JHI_Hv50k_2016_50211	1H	501790896	0	0	0	0	0	2	0	1	2	1	1
JHI_Hv50k_2016_50213	1H	501795176	0	0	0	0	0	2	0	1	2	1	1
JHI_Hv50k_2016_50216	1H	501796584	0	0	0	0	0	2	0	1	2	1	1
JHI_Hv50k_2016_50217	1H	501796806	0	0	0	0	0	2	0	1	2	1	1
JHI_Hv50k_2016_50218	1H	501796807	0	0	0	0	0	2	0	1	2	1	1
JHI_Hv50k_2016_50222	1H	501797647	0	0	0	0	0	2	0	1	2	1	1
JHI_Hv50k_2016_50223	1H	501797949	0	0	0	0	0	2	0	1	2	1	1
JHI_Hv50k_2016_50261	1H	501922882	0	0	0	0	0	2	0	1	2	1	1
JHI_Hv50k_2016_50263	1H	502226338	0	0	0	0	0	2	0	1	2	1	1
JHI_Hv50k_2016_50277	1H	502468127	0	0	0	0	0	2	0	1	2	1	1
JHI_Hv50k_2016_50304	1H	502475097	0	0	0	0	0	2	0	1	2	1.5	2
JHI_Hv50k_2016_50355	1H	502516459	0	0	0	0	0	2	0	1	2	1.5	2
JHI_Hv50k_2016_50343	1H	502519622	0	0	0	0	0	2	0	1	2	1.5	2
BOPA1_7527_1618	1H	502524381	0	0	0	0	0	2	0	1	2	1.5	2
JHI_Hv50k_2016_50409	1H	502734555	0	0	0	0	0	2	0	1.5	2	1.5	2
JHI_Hv50k_2016_50521	1H	502791586	0	0	0	0	0	2	0	2	2	1	2
JHI_Hv50k_2016_50518	1H	502791694	0	0	0	0	0	2	0	2	2	1	2
JHI_Hv50k_2016_50517	1H	502791886	0	0	0	0	0	2	0	2	2	1	2
SCRI_RS_127646	1H	502794337	0	0	0	0	0	2	0	2	2	1	2
JHI_Hv50k_2016_50501	1H	502795002	0	0	0	0	0	2	0	2	2	1	2
JHI_Hv50k_2016_50498	1H	502795117	0	0	0	0	0	2	0	2	2	1	2
JHI_Hv50k_2016_50483	1H	502795803	0	0	0	0	0	2	0	2	2	1	2
JHI_Hv50k_2016_50481	1H	502796080	0	0	0	0	0	2	0	2	2	1	2
JHI_Hv50k_2016_50480	1H	502796127	0	0	0	0	0	2	0	2	2	1	2
JHI_Hv50k_2016_50452	1H	502818130	0	0	0	0	0	2	0	2	2	1	2
JHI_Hv50k_2016_50444	1H	502819247	0	0	0	0	0	2	0	2	2	1	2
JHI_Hv50k_2016_50439	1H	502819886	0	0	0	0	0	2	0	2	2	1	2
JHI_Hv50k_2016_50438	1H	502819994	0	0	0	0	0	2	0	2	2	1	2
JHI_Hv50k_2016_50437	1H	502820013	0	0	0	0	0	2	0	2	2	1	2
JHI_Hv50k_2016_50436	1H	502820066	0	0	0	0	0	2	0	2	2	1	2
JHI_Hv50k_2016_50424	1H	502820775	0	0	0	0	0	2	0	2	2	1	2
JHI_Hv50k_2016_50423	1H	502820852	0	0	0	0	0	2	0	2	2	1	2
JHI_Hv50k_2016_50422	1H	502820873	0	0	0	0	0	2	0	1.5	2	1.5	2
JHI_Hv50k_2016_50755	1H	502948296	0	0	0	0	0	2	0	2	2	1	2
JHI_Hv50k_2016_50801	1H	503038422	0	0	0	0	0	2	0	2	2	1	2
JHI_Hv50k_2016_50836	1H	503086954	0	0	0	0	0	2	0	2	2	1	2
JHI_Hv50k_2016_50840	1H	503087596	0	0	0	0	0	2	0	2	2	1	2
JHI_Hv50k_2016_50842	1H	503087676	0	0	0	0	0	2	0	2	2	1	2
JHI_Hv50k_2016_50843	1H	503088015	0	0	0	0	0	2	0	2	2	1	2
BOPA2_12_21172	1H	503089714	0	0	0	0	0	2	0	2	2	1	2
JHI_Hv50k_2016_50911	1H	503144446	0	0	0	0	0	2	0	1	2	1	2
JHI_Hv50k_2016_50909	1H	503144991	0	0	0	0	0	2	0	1	2	1	2
BOPA1_5283_1090	1H	503146174	0	0	0	0	0	2	0	1	2	1	2
JHI_Hv50k_2016_50906	1H	503146174	0	0	0	0	0	2	0	1	2	1	2
BOPA1_ConsensusGBS0687_3	1H	503176963	0	0	0	0	0	2	0	1	2	2	2
JHI_Hv50k_2016_50947	1H	503177229	0	0	0	0	0	2	0	1	2	1	2
JHI_Hv50k_2016_50981	1H	503291961	0	0	0	0	0	2	0	1	2	1	2
JHI_Hv50k_2016_50954	1H	503306014	0	0	0	0	0	2	0	1	2	1	2
JHI_Hv50k_2016_51019	1H	503348237	0	0	0	0	0	2	0	1	2	1	2
JHI_Hv50k_2016_51025	1H	503350321	0	0	0	0	0	2	0	1	2	1	2
JHI_Hv50k_2016_51026	1H	503350400	0	0	0	0	0	2	0	1	2	1	2
JHI_Hv50k_2016_51027	1H	503350477	0	0	0	0	0	2	0	1	2	1	2
JHI_Hv50k_2016_51028	1H	503350739	0	0	0	0	0	2	0	1	2	1	2
JHI_Hv50k_2016_51031	1H	503351100	0	0	0	0	0	2	0	1	2	1	2
JHI_Hv50k_2016_51032	1H	503351273	0	0	0	0	0	2	0	1	2	1	2
JHI_Hv50k_2016_51034	1H	503351700	0	0	0	0	0	2	0	1	2	1	2
JHI_Hv50k_2016_51062	1H	503360536	0	0	0	0	0	2	0	1	2	1	2
JHI_Hv50k_2016_51096	1H	503600275	0	0	0	0	0	2	0	1	2	1	2
JHI_Hv50k_2016_51097	1H	503600306	0	0	0	0	0	2	0	1	2	1	2
JHI_Hv50k_2016_51098	1H	503600593	0	0	0	0	0	2	0	1	2	1	2
JHI_Hv50k_2016_51114	1H	503602955	0	0	0	0	0	2	0	1	2	1.5	2
JHI_Hv50k_2016_51136	1H	503606852	0	0	0	0	0	2	0	1	2	2	2
JHI_Hv50k_2016_51181	1H	503614896	0	0	0	0	0	2	1	0	2	1.5	2
JHI_Hv50k_2016_51199	1H	503697644	0	0	0	0	0	2	0.5	1	2	1.5	2
JHI_Hv50k_2016_51200	1H	503698144	0	0	0	0	0	2	0.5	1	2	1.5	2
JHI_Hv50k_2016_51202	1H	503698174	0	0	0	0	0	2	0.5	1	2	1.5	2
JHI_Hv50k_2016_51248	1H	503729616	0	0	0	0	0	2	0	2	2	1.5	2
JHI_Hv50k_2016_51216	1H	503731715	0	0	0	0	0	2	0	2	2	1.5	2
SCRI_RS_201865	1H	503759156	0	0	0	0	0	2	0	2	2	2	2
SCRI_RS_170110	1H	503759954	0	0	0	0	0	2	0	2	2	1.5	2
JHI_Hv50k_2016_51301	1H	503760880	0	0	0	0	0	2	0	2	2	1.5	2
JHI_Hv50k_2016_51277	1H	503794176	0	0	0	0	0	2	0	2	2	1	2
JHI_Hv50k_2016_51273	1H	503810729	0	0	0	0	0	2	0	2	2	1.5	2
JHI_Hv50k_2016_51310	1H	503901672	0	0	0	0	0	2	0	1.5	2	1.5	2
JHI_Hv50k_2016_51345	1H	504294284	0	0	0	0	0	2	0	1	2	1	2
JHI_Hv50k_2016_51570	1H	504420209	0	0	0	0	0	2	0	1	2	1.5	1.5
SCRI_RS_48925	1H	504420232	0	0	0	0	0	2	0	1	2	2	1.5
JHI_Hv50k_2016_51564	1H	504420741	0	0	0	0	0	2	0	1	2	1	2
JHI_Hv50k_2016_51563	1H	504420913	0	0	0	0	0	2	0	1	2	1	2
JHI_Hv50k_2016_51560	1H	504421078	0	0	0	0	0	2	0	1	2	1	2
JHI_Hv50k_2016_51553	1H	504422315	0	0	0	0	0	2	0	1	2	1	2
JHI_Hv50k_2016_51552	1H	504422388	0	0	0	0	0	2	0	1	2	1	2
JHI_Hv50k_2016_51549	1H	504422510	0	0	0	0	0	2	0	1	2	1	2
JHI_Hv50k_2016_51526	1H	504440986	0	0	0	0	0	2	0	1	2	1	2
JHI_Hv50k_2016_51525	1H	504441395	0	0	0	0	0	2	0	1	2	1	2
SCRI_RS_196910	1H	504501906	0	0	0	0	0	2	0	1	2	1	2
JHI_Hv50k_2016_51475	1H	504503202	0	0	0	0	0	2	0	1	2	1	2
JHI_Hv50k_2016_51471	1H	504504455	0	0	0	0	0	2	0	1	2	1	2
JHI_Hv50k_2016_51431	1H	504515693	0	0	0	0	0	2	0	1	2	1	2
JHI_Hv50k_2016_51422	1H	504516457	0	0	0	0	0	2	0	1	2	1	2
JHI_Hv50k_2016_51421	1H	504516638	0	0	0	0	0	2	0	1	2	1	2
JHI_Hv50k_2016_51412	1H	504536517	0	0	0	0	0	2	0	1	2	1	2
JHI_Hv50k_2016_51375	1H	504543580	0	0	0	0	0	2	0	1.5	2	1	2
JHI_Hv50k_2016_51368	1H	504547975	0	0	0	0	0	2	0	2	2	1	2
JHI_Hv50k_2016_51367	1H	504547977	0	0	0	0	0	2	0	1	2	1	2
JHI_Hv50k_2016_51636	1H	504587476	0	0	0	0	0	2	0	1	2	1	1.5
JHI_Hv50k_2016_51613	1H	504589038	0	0	0	0	0	2	0	1	2	1.5	1.5
JHI_Hv50k_2016_51597	1H	504616162	0	0	0	0	0	2	0	1	2	1.5	1.5
JHI_Hv50k_2016_51788	1H	504682760	0	0	0	0	0	2	0	1	2	1	2
JHI_Hv50k_2016_51757	1H	504696799	0	0	0	0	0	2	0	1	2	1	1.5
JHI_Hv50k_2016_51752	1H	504697444	0	0	0	0	0	2	0	1	2	1	1.5
JHI_Hv50k_2016_51741	1H	504705489	0	0	0	0	0	2	0	1	2	1	1.5
JHI_Hv50k_2016_51715	1H	504706828	0	0	0	0	0	2	0	1	2	1	1
JHI_Hv50k_2016_51688	1H	504708042	0	0	0	0	0	2	0	1	2	1	1
JHI_Hv50k_2016_51655	1H	504741651	0	0	0	0	0	2	0	1	2	1	1.5
JHI_Hv50k_2016_51800	1H	504784307	0	0	0	0	0	2	0	1	2	1	2
SCRI_RS_4522	1H	504784566	0	0	0	0	0	2	0	1	2	1	2
JHI_Hv50k_2016_51804	1H	504785052	0	0	0	0	0	2	0	1	2	1	2
JHI_Hv50k_2016_51805	1H	504785150	0	0	0	0	0	2	0	1	2	1	2
JHI_Hv50k_2016_51812	1H	504786769	0	0	0	0	0	2	0	1	2	1	2
BOPA2_12_11443	1H	504794592	0	0	0	0	0	2	0	1	2	1	2
JHI_Hv50k_2016_51866	1H	504810097	0	0	0	0	0	2	0	1	2	1	2
JHI_Hv50k_2016_51903	1H	505004249	0	0	0	0	0	2	0	1	2	1	2
JHI_Hv50k_2016_51996	1H	505014149	0	0	0	0	0	2	0	1	2	1	2
JHI_Hv50k_2016_51997	1H	505014309	0	0	0	0	0	2	0	1	2	1	2
JHI_Hv50k_2016_51989	1H	505056698	0	0	0	0	0	2	0	1	2	1	2
JHI_Hv50k_2016_51979	1H	505058699	0	0	0	0	0	2	0	1	2	1	2
JHI_Hv50k_2016_51959	1H	505061012	0	0	0	0	0	2	0	1	2	1	2
JHI_Hv50k_2016_51945	1H	505072519	0	0	0	0	0	2	0	1	2	1	2
JHI_Hv50k_2016_51930	1H	505089309	0	0	0	0	0	2	0	1	2	1	2
JHI_Hv50k_2016_52025	1H	505331145	0	0	1	0	0	2	0	2	2	1	2
JHI_Hv50k_2016_52024	1H	505331159	0	0	1	0	0	2	0	2	2	1	2
SCRI_RS_147611	1H	505332461	0	0	1	0	0	2	0	2	2	1	2
SCRI_RS_155758	1H	505485699	0	0	1	0	0	2	0	2	2	1	2
JHI_Hv50k_2016_52059	1H	505509198	0	0	1	0	0	2	0	2	2	1	2
JHI_Hv50k_2016_52061	1H	505509350	0	0	1	0	0	2	0	2	2	1	2
BOPA1_4978_1030	1H	505522449	0	0	1	0	0	2	0	2	2	1	2
JHI_Hv50k_2016_52080	1H	505645167	0	0	1	0	0.5	2	0	2	2	1	2
JHI_Hv50k_2016_52082	1H	505645453	0	0	1	0	1	2	0	2	2	1	2
JHI_Hv50k_2016_52119	1H	505731887	0	0	1	0	1	2	0	2	2	1	2
BOPA1_677_411	1H	505754762	0	0	1.5	0	1	2	0	2	2	1	2
JHI_Hv50k_2016_52204	1H	505857795	0	0	1.5	0	1	2	0	2	2	1	2
JHI_Hv50k_2016_52218	1H	505927936	0	0	2	0	1	2	0	2	2	1	2
JHI_Hv50k_2016_52242	1H	505957262	0	0	1.5	0	1	2	0	2	2	1	2
BOPA2_12_31377	1H	505957712	0	0	1.5	0	1	2	0	2	2	1	2
JHI_Hv50k_2016_52276	1H	506206295	0	0	1	0	1	2	0	2	2	1	2
JHI_Hv50k_2016_52273	1H	506211863	0	0	1	0	1	2	0	2	2	1	2
JHI_Hv50k_2016_52268	1H	506212075	0	0	1	0	1	2	0	2	2	1	2
JHI_Hv50k_2016_52267	1H	506212152	0	0	1	0	1	2	0	2	2	1	2
JHI_Hv50k_2016_52253	1H	506228626	0	0	1	0	1	2	0	2	2	1	2
JHI_Hv50k_2016_52321	1H	506295048	0	0	1	0	1	2	0	2	2	1	2
JHI_Hv50k_2016_52291	1H	506355391	0	0	1	0	1	2	0	2	2	1	2
JHI_Hv50k_2016_52437	1H	506422437	0	0	1	0	1	2	0	2	2	1	2
JHI_Hv50k_2016_52420	1H	506431159	0	0	1	0	1	2	0	2	2	1	2
BOPA1_ConsensusGBS0361_5	1H	506432795	0	0	1	0	1	2	0	2	2	1	2
JHI_Hv50k_2016_52354	1H	506445780	0	0	1	0	1	2	0	2	2	1	2
JHI_Hv50k_2016_52352	1H	506446513	0	0	1	0	1	2	0	2	2	1	2
JHI_Hv50k_2016_52324	1H	506476311	0	0	1	0	1	2	0	2	2	1	2
JHI_Hv50k_2016_52493	1H	506594135	0	0	1	0	1	2	0	2	2	1	2
SCRI_RS_160475	1H	506596053	0	0	1	0	1	2	0	2	2	1	2
JHI_Hv50k_2016_52475	1H	506599994	0	0	1	0	1	2	0	2	2	1	2
JHI_Hv50k_2016_52552	1H	506673085	0	0	1	0	1	2	0	2	2	1	2
JHI_Hv50k_2016_52551	1H	506673746	0	0	1	0	1	2	0	2	2	1	2
JHI_Hv50k_2016_52585	1H	506706710	0	0	1	0	1	2	0	2	2	1	2
BOPA1_4393_1078	1H	506706828	0	0	1	0	1	2	0	2	2	1	2
JHI_Hv50k_2016_52577	1H	506707438	0	0	1	0	1	2	0	2	2	1	2
JHI_Hv50k_2016_52591	1H	506711308	0.5	0	1	0	1	2	0	2	2	1	2
JHI_Hv50k_2016_52599	1H	507006304	0.5	0	1	0	1	2	0	2	2	1	2
JHI_Hv50k_2016_52608	1H	507096954	1	0	1	0	1	2	0	2	2	1	2
JHI_Hv50k_2016_52640	1H	507458204	1	0	1	0	1	2	0	2	1	1	2
JHI_Hv50k_2016_52639	1H	507458445	1	0	1	0	1	2	0	2	1	1	2
JHI_Hv50k_2016_52638	1H	507458475	1	0	1	0	1	2	0	2	1	1	2
JHI_Hv50k_2016_52637	1H	507459001	0	0	1	0	1	2	0	2	1	1	2
JHI_Hv50k_2016_52635	1H	507459865	1	0	1	0	1	2	0	2	1	1	2
JHI_Hv50k_2016_52626	1H	507525472	1	0	1	0	1	2	0	2	1	1	2
JHI_Hv50k_2016_52625	1H	507525702	1	0	1	0	1	2	0	2	1	1	2
JHI_Hv50k_2016_52623	1H	507525978	1	0	1	0	1	2	0	2	1	1	2
JHI_Hv50k_2016_52622	1H	507526258	1	0	1	0	1	2	0	2	1.5	1	2
BOPA1_1298_1450	1H	507526745	1	0	1	0	1	2	0	2	1	1	2
JHI_Hv50k_2016_52789	1H	507654145	0	0	1	0	1	2	0	2	1	1	2
JHI_Hv50k_2016_52781	1H	507656251	1	0	1	0	1	2	0	2	1	1	2
JHI_Hv50k_2016_52759	1H	507730978	1	0	1	0	1	2	0	2	1	1	2
JHI_Hv50k_2016_52739	1H	507733083	1	0	1	0	1	2	0	2	1	1	2
JHI_Hv50k_2016_52736	1H	507733477	1	0	1.5	0	2	2	0	2	1	1	2
JHI_Hv50k_2016_52707	1H	507736048	1	0	2	0	1.5	2	0	2	1	1	2
JHI_Hv50k_2016_52895	1H	508052901	0.5	0	1	0	1	2	0	2	1	1	2
JHI_Hv50k_2016_52896	1H	508053013	0	0	1	0	1	2	0	2	1	1	2
JHI_Hv50k_2016_52902	1H	508053702	0	0	1	0	1	2	0	2	1	1	2
JHI_Hv50k_2016_52907	1H	508054012	0	0	1	0	1	2	0	2	1	1	2
BOPA2_12_10808	1H	508117824	0.5	0	1	0	1	2	0	2	1	1	2
JHI_Hv50k_2016_52807	1H	508117836	1	0	1	0	1	2	0	2	1	1	2
JHI_Hv50k_2016_52809	1H	508118091	1	0	1	0	1	2	0	2	1	1	2
JHI_Hv50k_2016_52814	1H	508118400	1	0	1	0	1	2	0	2	1	1	2
JHI_Hv50k_2016_52828	1H	508120674	1	0	1	0	1	2	0	2	1	1	2
JHI_Hv50k_2016_52829	1H	508120751	1	0	1	0	1	2	0	2	1	1	2
JHI_Hv50k_2016_52830	1H	508120854	1	0	1	0	1	2	0	2	1	1	2
JHI_Hv50k_2016_52855	1H	508125378	1	0	1	0	1	2	0	2	1	1	2
JHI_Hv50k_2016_52869	1H	508127405	1	0	1	0	1	2	0	2	1	1	2
JHI_Hv50k_2016_52870	1H	508127462	1	0	1	0	1	2	0	2	1	1	2
JHI_Hv50k_2016_52874	1H	508132236	1	0	1	0	1	2	0	2	1	1	2
BOPA2_12_31387	1H	508132730	1	0	1	0	1	2	0	2	1	1	2
JHI_Hv50k_2016_52879	1H	508141727	1	0	1	0	1	2	0	2	1	1	2
JHI_Hv50k_2016_52932	1H	508372335	0	0	1	0	1	2	0	2	1	1	2
JHI_Hv50k_2016_52979	1H	508372716	0	0	1	0	1	2	0	2	0	0	2
JHI_Hv50k_2016_52978	1H	508372726	0	0	1	0	1	2	0	2	1	1	2
JHI_Hv50k_2016_52977	1H	508372802	1	0	1	0	1	2	0	2	1	1	2
JHI_Hv50k_2016_52964	1H	508381895	1	0	1	0	1	2	1	2	1	1	2
JHI_Hv50k_2016_52963	1H	508382037	1	0	1	0	1	2	0	2	1	1	2
JHI_Hv50k_2016_52959	1H	508382427	1	0	1	0	1	2	0	2	1	1	2
JHI_Hv50k_2016_52951	1H	508438976	1	0	1	0	1	2	0	2	1	1	2
JHI_Hv50k_2016_52948	1H	508440663	0	0	1	0	1	2	0	2	0	1	2
JHI_Hv50k_2016_52995	1H	508787957	1	0	1	0	1	2	0.5	2	0.5	0.5	2
JHI_Hv50k_2016_53023	1H	508863095	1	0	1	0	1	2	0.5	2	0.5	1	2
JHI_Hv50k_2016_53019	1H	508863820	1	0	1	0	1	2	0.5	2	0.5	1	2
BOPA2_12_30649	1H	508863961	1	0	1	0	1	2	1	2	0.5	1	2
JHI_Hv50k_2016_53046	1H	508971288	1	0	1	0	1	2	0	2	1	1	2
JHI_Hv50k_2016_53047	1H	508971366	1	0	2	0	1	2	0	2	1	1	2
JHI_Hv50k_2016_53048	1H	508971396	1	0	1	0	1	2	0	2	1	1	2
JHI_Hv50k_2016_53061	1H	508971871	1	0	2	0	1	2	0	2	1	1	2
JHI_Hv50k_2016_53064	1H	508972197	1	0	1	0	1	2	0	2	1	1	2
JHI_Hv50k_2016_53074	1H	508973131	1	0	2	0	1	2	0	2	1	1	2
BOPA2_12_10693	1H	508974237	1	0	1	0	1	2	0	2	1	1	2
JHI_Hv50k_2016_53088	1H	508974353	1	0	1	0	1	2	0	2	1	1	2
JHI_Hv50k_2016_53127	1H	509013531	0.5	0	1	0	1	2	0	2	1	1	2
JHI_Hv50k_2016_53128	1H	509013677	0.5	0	1	0	1	2	0	2	1	1	2
JHI_Hv50k_2016_53130	1H	509013715	0	0	1	0	1	2	0	2	1	1	2
JHI_Hv50k_2016_53143	1H	509014843	1	0	1	0	1	2	0	2	1	1	2
JHI_Hv50k_2016_53167	1H	509100746	1	0	1	0	1	2	0	2	1	1	2
JHI_Hv50k_2016_53178	1H	509101631	1	0	1	0	1	2	0	2	1	1	2
JHI_Hv50k_2016_53182	1H	509102169	1	0	1	0	1	2	0	2	1	1	2
JHI_Hv50k_2016_53183	1H	509102390	1	0	1	0	1	2	0	2	1	1	2
JHI_Hv50k_2016_53185	1H	509102420	1	0	1	0	1	2	0	2	1	1	2
JHI_Hv50k_2016_53186	1H	509102484	1	0	1	0	1	2	0	2	1	1	2
JHI_Hv50k_2016_53187	1H	509102549	1	0	1	0	1	2	0	2	1	1	2
JHI_Hv50k_2016_53189	1H	509102780	1	0	1	0	1	2	0	2	1	1	2
JHI_Hv50k_2016_53191	1H	509103269	1	0	1	0	1	2	0	2	1	1	2
JHI_Hv50k_2016_53192	1H	509103274	1	0	1	0	1	2	0	2	1	1	2
JHI_Hv50k_2016_53193	1H	509103344	1	0	1	0	1	2	0	2	1	1	2
JHI_Hv50k_2016_53194	1H	509103491	1	0	1	0	1	2	0	2	1	1	2
JHI_Hv50k_2016_53197	1H	509103608	1	0	1	0	1	2	0	2	1	1	2
JHI_Hv50k_2016_53198	1H	509103707	1	0	1	0	1	2	0	2	1	1	2
JHI_Hv50k_2016_53290	1H	509186204	0.5	0	1	0	1	2	0	2	0.5	1	2
JHI_Hv50k_2016_53289	1H	509187372	0.5	0	1	0	1	2	0	2	0.5	1	2
JHI_Hv50k_2016_53264	1H	509240256	1	0	1	0	1	2	0	2	0.5	1	2
JHI_Hv50k_2016_53256	1H	509241123	1	0	1	0	1	2	0	2	0.5	1	2
JHI_Hv50k_2016_53255	1H	509241187	1	0	1	0	1	2	0	2	0.5	1	2
JHI_Hv50k_2016_53246	1H	509242027	1	0	1	0	1	2	0	2	0.5	1	2
JHI_Hv50k_2016_53370	1H	509811874	0.5	0	0.5	0	1	2	0	2	0.5	1	2
JHI_Hv50k_2016_53353	1H	509817850	0.5	0	0.5	0	1	2	0	2	0.5	1	2
BOPA1_ABC00875_1_3_436	1H	509818000	0.5	0	1	0	1	2	0	2	0.5	1	2
JHI_Hv50k_2016_53398	1H	509999075	0.5	0	0.5	0	1	2	0	2	0.5	1	2
JHI_Hv50k_2016_53399	1H	509999123	0.5	0	0.5	0	1	2	0	2	0.5	1	2
JHI_Hv50k_2016_53400	1H	509999293	0.5	0	0.5	0	1	2	0	2	0.5	1	2
JHI_Hv50k_2016_53401	1H	509999424	0	0	0	0	1	2	0	2	0	1	2
BOPA1_7381_1292	1H	510512279	1	0	1	1	2	2	0	2	1	1	2
JHI_Hv50k_2016_53414	1H	510512707	0.5	0	1	1	2	2	0	2	1	1	2
JHI_Hv50k_2016_53420	1H	510887421	1	0.5	1	1	2	2	0.5	2	1	1	2
JHI_Hv50k_2016_53427	1H	510906343	0.5	0.5	1	1	2	2	0.5	2	1	1	2
JHI_Hv50k_2016_53437	1H	510909574	0	0.5	1	1	2	2	0.5	2	1	1	2
JHI_Hv50k_2016_53461	1H	511154948	0.5	0.5	1	1	2	2	1	2	1	1	2
JHI_Hv50k_2016_53463	1H	511155674	0.5	0.5	1	1	2	2	0	2	1	1	2
JHI_Hv50k_2016_53480	1H	511159549	1	0.5	1	1	2	2	0	2	1	1	2
JHI_Hv50k_2016_53481	1H	511159736	1	0.5	1	1	2	2	0	2	1	1	2
JHI_Hv50k_2016_53483	1H	511159970	1	0.5	1	1	2	2	0	2	1	1	2
JHI_Hv50k_2016_53484	1H	511160034	1	0.5	1	1	2	2	0	2	1	1	2
JHI_Hv50k_2016_53495	1H	511307083	1	0.5	1	1	2	2	0	2	1	1	2
JHI_Hv50k_2016_53494	1H	511307209	1	0.5	1	1	2	2	0	2	1	1	2
JHI_Hv50k_2016_53508	1H	511376033	1	0.5	1	1	2	2	0	2	1	1	2
SCRI_RS_167578	1H	511376984	1	0.5	1	1	2	2	0	2	1	1	2
JHI_Hv50k_2016_53519	1H	511377210	1	0.5	1	1	2	2	0	2	1	1	2
JHI_Hv50k_2016_53535	1H	511393572	1	0.5	1	1	2	2	0	2	1	1	2
JHI_Hv50k_2016_53537	1H	511394431	1	0.5	0.5	0.5	2	2	0	2	1	1	2
JHI_Hv50k_2016_53560	1H	511487437	1	1	0.5	0.5	2	2	0	2	1	1	2
JHI_Hv50k_2016_53551	1H	511487759	1	1	0	0	2	2	0	2	1	1	2
JHI_Hv50k_2016_53547	1H	511487974	1	0.5	0.5	0.5	2	2	0	2	1	1	2
JHI_Hv50k_2016_53546	1H	511488072	1	0.5	0.5	0.5	2	2	0	2	1	1	2
JHI_Hv50k_2016_53627	1H	511785491	1	1	1	1	2	2	0	2	1	1	2
BOPA2_12_30444	1H	511785706	0.5	2	1	1	1	1	1	1.5	1	1	2
JHI_Hv50k_2016_53655	1H	511879188	1	2	1	1	2	2	0	2	1	1	2
JHI_Hv50k_2016_53638	1H	511923843	1	2	1	1	2	2	0	2	1	1	2
JHI_Hv50k_2016_53779	1H	511936943	1	1	1	1	2	2	0	2	1	1	2
SCRI_RS_153450	1H	511937810	1	2	1	1	2	2	0	2	1	1	2
JHI_Hv50k_2016_53766	1H	511937900	1	1.5	1	1	2	2	0	2	1	1	2
JHI_Hv50k_2016_53706	1H	511942327	1	1	1	1	2	2	0	2	1	1	2
JHI_Hv50k_2016_53705	1H	511942509	1	2	1	1	2	2	0	2	1	1	2
JHI_Hv50k_2016_53700	1H	511947264	1	2	1	1	2	2	0	2	1	1	2
JHI_Hv50k_2016_53680	1H	511948970	1	2	1	1	2	2	0	2	1	1	2
JHI_Hv50k_2016_53678	1H	511949521	1	2	1	1	2	2	0	2	1	1	2
JHI_Hv50k_2016_53813	1H	512101058	1	2	1	1	2	2	0	2	1	1	2
JHI_Hv50k_2016_53815	1H	512101189	0	2	0	0	2	2	0	2	1	1	2
JHI_Hv50k_2016_53816	1H	512120471	1	1	0.5	1	2	2	0	2	1	1	2
JHI_Hv50k_2016_53817	1H	512120736	1	2	1	1	2	2	0	2	1	1	2
JHI_Hv50k_2016_53859	1H	512128082	1	2	0	0	2	2	0	2	1	1	2
JHI_Hv50k_2016_53857	1H	512145223	1	2	0.5	0.5	2	2	0	2	1	1	2
JHI_Hv50k_2016_53856	1H	512145590	1	2	1	1	2	2	0	2	1	1	2
JHI_Hv50k_2016_53854	1H	512145651	1	2	1	1	2	2	0	2	1	1	2
JHI_Hv50k_2016_53853	1H	512145754	1	2	1	1	2	2	0	2	1	1	2
JHI_Hv50k_2016_53852	1H	512145764	1	2	0	0	2	2	0	2	1	1	2
JHI_Hv50k_2016_53963	1H	512207014	0.5	1.5	1	1	2	2	1	2	1	1	2
BOPA1_2572_986	1H	512207766	1	2	1	1	2	2	1	1.5	0	1	2
JHI_Hv50k_2016_53944	1H	512209879	0.5	1	1	1	2	2	1	2	1	1	2
JHI_Hv50k_2016_53930	1H	512228974	0	1.5	1	1	2	2	0.5	0	1	1	2
JHI_Hv50k_2016_53916	1H	512244266	0.5	1.5	1	1	2	2	0.5	2	1	1	2
JHI_Hv50k_2016_53913	1H	512244673	0.5	1.5	1	1	2	2	0.5	2	1	1	2
JHI_Hv50k_2016_53875	1H	512277091	1	1.5	1	1	2	2	0.5	2	1	1	2
SCRI_RS_207416	1H	512278062	1	2	1	1	2	2	0.5	2	1	1	2
JHI_Hv50k_2016_54083	1H	512403198	1	1.5	1	1	2	2	1	2	1	1	2
JHI_Hv50k_2016_54065	1H	512421875	1	1.5	1	1	2	2	1	2	1	1	2
JHI_Hv50k_2016_54058	1H	512439322	1	1.5	1	1	2	2	1	2	1	1	2
JHI_Hv50k_2016_54041	1H	512444568	1	1.5	1	1	2	2	1	2	1	1	2
JHI_Hv50k_2016_54033	1H	512445533	0.5	1.5	1	1	2	2	1	2	1	1	2
JHI_Hv50k_2016_54180	1H	512620926	1	2	1	1	2	2	1	2	1	1	2
JHI_Hv50k_2016_54173	1H	512622738	1	1.5	1	1	2	2	1	2	1	1	2
JHI_Hv50k_2016_54103	1H	512731507	1	1.5	1	1	2	2	1	2	1	1	2
JHI_Hv50k_2016_54254	1H	513104509	0	1	0	1	1	2	0	2	1	1	2
JHI_Hv50k_2016_54302	1H	513301687	0.5	1	0	1	1	2	0	2	1	1	2
SCRI_RS_138629	1H	513331399	0.5	1	0.5	1	1	2	1	2	1	1	2
JHI_Hv50k_2016_54325	1H	513332162	0.5	1	1	1	1	2	1	2	1	1	2
JHI_Hv50k_2016_54358	1H	513335827	0.5	1	1	1	1	2	1	2	1	1	2
JHI_Hv50k_2016_54364	1H	513336332	0.5	1	1	1	1	2	1	2	1	1	2
SCRI_RS_196448	1H	513337585	0.5	1	1	1	1	2	1	2	1	1	2
JHI_Hv50k_2016_54407	1H	513438813	0.5	1	1	1	1	0	1	2	1	1	2
JHI_Hv50k_2016_54428	1H	513440037	1	1	1	1	1	0	1	2	1	1	2
JHI_Hv50k_2016_54438	1H	513561450	1	1	1	1	1	1	1	2	1	1	2
JHI_Hv50k_2016_54461	1H	513699403	1	2	1	1	1	1	1	2	1	1	2
JHI_Hv50k_2016_54462	1H	513699436	1	2	1	1	1	1	1	2	1	1	2
JHI_Hv50k_2016_54472	1H	513711295	1	2	1	1	1	1	1	2	1	1	2
JHI_Hv50k_2016_54483	1H	513713276	1	2	1	1	1	1	1	2	1	1	2
JHI_Hv50k_2016_54490	1H	513746558	1	2	1	1	1	1	1	2	1	1	2
JHI_Hv50k_2016_54502	1H	513748416	1	2	1	1	1	1	1	2	1	1	2
SCRI_RS_165886	1H	513748736	1	1.5	1	1	1	1	1	2	1	1	2
JHI_Hv50k_2016_54505	1H	513749183	1	1.5	1	1	1	1	1	2	1	1	2
SCRI_RS_206532	1H	513749283	1	1.5	1	1	1	1	1	2	1	1	2
JHI_Hv50k_2016_54529	1H	513764650	1	1.5	1	1	1	1	1	2	1	1	2
JHI_Hv50k_2016_54542	1H	513766882	1	1.5	1	1	1	1	1	2	1	1	2
JHI_Hv50k_2016_54548	1H	513767517	0	1.5	0	0	1	1	1	2	1	1	2
JHI_Hv50k_2016_54556	1H	513767787	0.5	1.5	0.5	0.5	1	1	1	2	1	1	2
JHI_Hv50k_2016_54613	1H	513891759	0.5	1	1	1	1	1	1	2	1	1	2
JHI_Hv50k_2016_54619	1H	513915144	0.5	1	1	1	1	1	1	2	1	1	2
JHI_Hv50k_2016_54620	1H	513915246	1	1	1	1	1	1	1	2	1	1	2
JHI_Hv50k_2016_54621	1H	513915846	1	2	1	1	1	1	1	2	1	1	2
JHI_Hv50k_2016_54625	1H	513919102	1	2	1	1	1	1	1	2	1	1	2
JHI_Hv50k_2016_54628	1H	513920296	1	2	1	1	1	1	1	2	1	1	2
JHI_Hv50k_2016_54629	1H	513920429	1	2	1	1	1	1	1	2	1	1	2
JHI_Hv50k_2016_54640	1H	513952193	1	2	1	1	1	1	1	2	1	1	2
JHI_Hv50k_2016_54643	1H	513953097	1	2	1	1	1	1	1	2	1	1	2
JHI_Hv50k_2016_54647	1H	513954199	1	2	1	1	1	1	1	2	1	1	2
JHI_Hv50k_2016_54648	1H	513954567	1	2	1	1	1	1	1	2	1	1	2
JHI_Hv50k_2016_54652	1H	514019507	1	1.5	1	1	1	1	1	2	1	1	2
JHI_Hv50k_2016_54655	1H	514021284	1	1	1	1	1	1	1	2	1	1	2
JHI_Hv50k_2016_54660	1H	514022246	1	1	1	1	1	1	1	2	1	1	2
SCRI_RS_130891	1H	514022406	1	1.5	1	1	1	0.5	1	2	1	1	2
JHI_Hv50k_2016_54676	1H	514029753	1	1.5	1	1	1	0.5	1	2	1	1	2
JHI_Hv50k_2016_54678	1H	514095732	1	1.5	1	1	1	0.5	1	2	1	1	2
JHI_Hv50k_2016_54687	1H	514109156	1	1.5	1	1	1	0	1	2	1	1	2
JHI_Hv50k_2016_54694	1H	514110336	1	1.5	1	1	1	1	1	2	1	1	2
SCRI_RS_180081	1H	514111100	1	1.5	1	1	1.5	1	1	2	1	1	2
SCRI_RS_166469	1H	514113740	1	1.5	1	1	2	1	1	2	1	1	2
SCRI_RS_150563	1H	514136183	1	2	1	1	1	1	1.5	2	1	1	2
JHI_Hv50k_2016_54740	1H	514137403	1	2	1	1	1	1	1	2	1	1	2
JHI_Hv50k_2016_54743	1H	514137887	1	1	1	1	1	1	1	2	1	1	2
JHI_Hv50k_2016_54745	1H	514138881	1	1.5	1	1	1	1	1	2	1	1	2
JHI_Hv50k_2016_54763	1H	514160401	1	1.5	1	1	1	1	1	2	1	1	2
JHI_Hv50k_2016_54761	1H	514160692	1	2	1	1	1	1	1	2	1	1	2
JHI_Hv50k_2016_54758	1H	514162255	1	2	1	1	1	1	1	2	1	1	2
JHI_Hv50k_2016_54755	1H	514162633	1	2	1	1	1	1	1	2	1	1	2
SCRI_RS_155407	1H	514163367	1	2	1	1	1	1	1	2	1	1	2
JHI_Hv50k_2016_54862	1H	514196400	1	2	1	1	1	1	1.5	2	1	1	2
JHI_Hv50k_2016_54856	1H	514196678	1	2	1	1	1	1	1.5	2	1	1	2
JHI_Hv50k_2016_54855	1H	514196788	1	2	1	1	1	1	1.5	2	1	1	2
JHI_Hv50k_2016_54852	1H	514196860	1	2	1	1	1	1	1.5	2	1	1	2
JHI_Hv50k_2016_54850	1H	514197510	1	1.5	1	1	1	1	1.5	2	1	1	2
JHI_Hv50k_2016_54842	1H	514199845	1	1	1	1	1	1	1.5	2	1	1	2
JHI_Hv50k_2016_54830	1H	514200738	1	2	1	1	1	1	1.5	2	1	1	2
JHI_Hv50k_2016_54829	1H	514200827	1	2	1	1	1	1	1.5	2	1	1	2
JHI_Hv50k_2016_54828	1H	514200831	1	2	1	1	1	1	1.5	2	1	1	2
JHI_Hv50k_2016_54826	1H	514201196	1	2	1	1	1	1	1.5	2	1	1	2
JHI_Hv50k_2016_54825	1H	514201287	1	2	1	1	1	1	1.5	2	1	1	2
JHI_Hv50k_2016_54824	1H	514201327	1	1.5	1	1	1	1	1.5	2	1	1	2
JHI_Hv50k_2016_54821	1H	514203398	1	1.5	1	1	1	1	1.5	2	1	1	2
JHI_Hv50k_2016_54808	1H	514242315	1	1.5	1	1	1	1	1.5	2	1	1	2
JHI_Hv50k_2016_54790	1H	514244301	1	1	1	1	1	1	1	2	1	1	2
JHI_Hv50k_2016_54894	1H	514499269	1	2	1	1	1	1	1.5	1.5	1	1	2
SCRI_RS_162628	1H	514659119	1	1.5	1	1	1	1	1	1.5	1	1	2
SCRI_RS_184058	1H	514661700	1	2	1	1	1	1	1	1.5	1	1	2
JHI_Hv50k_2016_54934	1H	514663441	1	2	1	1	1	1	2	1.5	1	1	2
JHI_Hv50k_2016_55006	1H	514739519	1	1.5	1	1	1	1	1	1.5	1	1	2
JHI_Hv50k_2016_55085	1H	514842651	1	2	1	1	1	1	1	2	1	1	2
SCRI_RS_150786	1H	514843454	1	1	1	1	1	1	1	1	1	1	2
JHI_Hv50k_2016_55058	1H	514858404	1	1.5	1	1	1	1	1	1.5	1	1	2
SCRI_RS_10956	1H	514869769	1	1.5	1	1	1	1	1	1.5	1	1	2
JHI_Hv50k_2016_55151	1H	514927578	0.5	1.5	0.5	0.5	1	1	1	1	1	1	2
JHI_Hv50k_2016_55123	1H	514934847	0	1.5	0	0	1	1	1	1	1	1	2
JHI_Hv50k_2016_55121	1H	514935997	1	2	1	1	1	1	1	1	1	1	2
JHI_Hv50k_2016_55188	1H	514962848	1	1.5	1	1	1	1	1	1	1	1	2
JHI_Hv50k_2016_55187	1H	514962896	1	1.5	1	1	1	1	1	1	1	1	2
JHI_Hv50k_2016_55210	1H	515114414	1	1.5	1	1	1	0.5	1	1	1	1	2
JHI_Hv50k_2016_55341	1H	515149900	1	1	1	1	1	0	1	1	1	1	2
JHI_Hv50k_2016_55342	1H	515150068	1	1.5	1	1	1	1	1	1.5	1	1	2
JHI_Hv50k_2016_55345	1H	515150309	1	1.5	1	1	0.5	0.5	1	1.5	1	1	2
JHI_Hv50k_2016_55434	1H	515300017	1	2	1	1	1	1	1	1.5	1	1	2
JHI_Hv50k_2016_55420	1H	515312780	1	2	1	1	0.5	0.5	1	2	1	1	2
JHI_Hv50k_2016_55395	1H	515338316	1	2	1	1	0.5	0.5	1	2	1	1	2
JHI_Hv50k_2016_55378	1H	515344306	1	2	1	1	0.5	0.5	1	2	1	1	2
JHI_Hv50k_2016_55371	1H	515345160	1	2	1	1	0.5	0.5	1	2	1	1	2
JHI_Hv50k_2016_55370	1H	515345165	1	2	1	1	0	0	1	2	1	1	2
JHI_Hv50k_2016_55507	1H	515550915	1	2	1	1	1	1	1	1.5	1	1	2
JHI_Hv50k_2016_55455	1H	515665067	1	2	1	1	1	1	1	1.5	1	1	2
JHI_Hv50k_2016_55454	1H	515665079	1	2	1	1	1	1	1	1.5	1	1	2
JHI_Hv50k_2016_55581	1H	515747800	1	2	1	1	1	1	1	1.5	1	1	2
JHI_Hv50k_2016_55575	1H	515748220	1	2	1	1	1	1	1	1.5	1	1	2
JHI_Hv50k_2016_55570	1H	515748600	1	2	1	1	1	1	1	2	1	1	2
JHI_Hv50k_2016_55559	1H	515750784	1	2	1	1	1	1	1	2	1	1	2
JHI_Hv50k_2016_55555	1H	515752613	1	2	1	1	1	1	1	2	1	1	2
JHI_Hv50k_2016_55552	1H	515752761	1	2	1	1	1	1	1	2	1	1	2
JHI_Hv50k_2016_55533	1H	515790627	1	2	1	1	1	1	1	1	1	1	2
SCRI_RS_141322	1H	515790887	1	2	1	1	1	1	1	1.5	1	1	2
JHI_Hv50k_2016_55644	1H	515909125	1	2	1	1	1	1	1	1.5	1	1	2
BOPA1_ABC05061_1_1_159	1H	515991635	1	2	1	1	1	1	1	1	1	1	2
JHI_Hv50k_2016_55665	1H	516144113	1	2	1	1	1	1	1	1	1	1	2
JHI_Hv50k_2016_55662	1H	516144620	1	2	1	1	1	1	1	1	1	1	2
SCRI_RS_165600	1H	516202556	1	2	1	1	1	1	1	1.5	1	1	2
JHI_Hv50k_2016_55756	1H	516204307	1	2	1	1	1	1	1	1.5	1	1	2
JHI_Hv50k_2016_55753	1H	516204590	1	2	1	1	1	1	1	1.5	1	1	2
SCRI_RS_156009	1H	516205591	1	2	1	1	1	1	1	1.5	1	1	2
SCRI_RS_13869	1H	516213679	0.5	1.5	1	1	1	1	1	1	0	1	2
JHI_Hv50k_2016_55687	1H	516221285	0.5	2	1	1	1	1	1	1.5	1	1	2
JHI_Hv50k_2016_55684	1H	516223103	0	2	1	1	1	1	1	1	1	1	2
JHI_Hv50k_2016_55790	1H	516664785	1	2	1	1	1	1	1	2	1	1	2
JHI_Hv50k_2016_55796	1H	516668348	1	2	1	1	0	0	1	2	1	1	2
JHI_Hv50k_2016_55822	1H	516806120	1	2	1	1	1	1	1	2	1	1	2
JHI_Hv50k_2016_55820	1H	516806185	1	2	1	1	1	1	1	2	1	1	2
JHI_Hv50k_2016_55886	1H	516857684	1	1.5	1	1	1	0.5	1	1.5	1	1	2
JHI_Hv50k_2016_55893	1H	516875331	1	1.5	1	1	1	0.5	1	1.5	1	1	2
JHI_Hv50k_2016_55905	1H	516878347	1	1.5	1	1	1	0.5	1	1.5	1	1	2
JHI_Hv50k_2016_55916	1H	516918219	1	1	1	1	1	0.5	1	1.5	1	1	2
JHI_Hv50k_2016_55918	1H	516919911	1	1	1	1	1	0	1	1.5	1	1	2
JHI_Hv50k_2016_55920	1H	516920588	1	2	1	1	1	1	1	1.5	1	1	2
JHI_Hv50k_2016_55929	1H	517298896	1	1.5	1	1	1	1	1	1.5	1	1	2
BOPA1_11454_414	1H	517299039	1	1.5	0	1	1	1	1	1.5	0.5	1	2
JHI_Hv50k_2016_55932	1H	517299092	1	1.5	1	1	1	1	1	1.5	0.5	1	2
JHI_Hv50k_2016_55935	1H	517300205	1	1.5	1	1	1	1	1	1.5	0.5	1	2
JHI_Hv50k_2016_55942	1H	517371707	1	1	1	1	1	1	1	1.5	0	1	2
JHI_Hv50k_2016_55948	1H	517488491	0.5	1.5	0	1	1	0.5	1	1.5	0	1	2
JHI_Hv50k_2016_55947	1H	517488783	0.5	1.5	1	1	1	1	1	1.5	0	1	2
JHI_Hv50k_2016_55946	1H	517489356	1	2	1	1	1	1	1	1.5	0	1	2
JHI_Hv50k_2016_55956	1H	517533123	0.5	1.5	0.5	1	1	0.5	1	1.5	0	1	2
JHI_Hv50k_2016_55958	1H	517533501	0.5	1	1	1	1	0	1	1.5	0	1	2
JHI_Hv50k_2016_55960	1H	517534016	0	1	1	1	1	0	1	1.5	0	1	2
JHI_Hv50k_2016_56046	1H	517589305	1	1	1	1	1	1	1	1.5	0	1	2
JHI_Hv50k_2016_56040	1H	517590964	1	1	1	1	1	0	1	1.5	0	1	2
JHI_Hv50k_2016_55969	1H	517632903	1	1	1	1	1	0.5	1	1.5	0	1	2
JHI_Hv50k_2016_55968	1H	517633048	1	1	1	1	1	1	1	1.5	0	1	2
JHI_Hv50k_2016_56077	1H	517916170	1	1	1	1	1	1	1	1.5	0	1	2
SCRI_RS_106142	1H	517916464	1	2	0.5	1	1	0.5	1	1.5	0	1	2
SCRI_RS_106140	1H	518022367	1	1.5	1	1	1.5	1	1	1.5	0	1	2
JHI_Hv50k_2016_56130	1H	518153573	1	1	1	1	1	1	1	1.5	0	1	2
JHI_Hv50k_2016_56142	1H	518172261	1	1	1	1	1	1	1	1.5	0	1	2
JHI_Hv50k_2016_56153	1H	518173235	1	1	1	1	1	1	1	1.5	0	1	2
JHI_Hv50k_2016_56181	1H	518180203	1	1.5	1	1	1	1	1	1.5	0	1	2
JHI_Hv50k_2016_56198	1H	518182482	1	1.5	1	1	1	1	1	1.5	0	1	2
JHI_Hv50k_2016_56205	1H	518185112	1	2	1	1	1	1	1	1.5	0	1	2
SCRI_RS_163142	1H	518187594	1	1	1	1	1	1	1	1.5	0	1	2
JHI_Hv50k_2016_56209	1H	518187917	1	1	1	1	1	1	1	1.5	0	1	2
JHI_Hv50k_2016_56271	1H	518275989	1	2	1	1	1	1	2	1.5	0	1	2
JHI_Hv50k_2016_56290	1H	518276672	1	2	1	1	1	1	1.5	1.5	0	1	2
SCRI_RS_187051	1H	518276864	1	2	1	1	1	1	1.5	1.5	0	1	2
JHI_Hv50k_2016_56304	1H	518278506	1	2	1	1	1	1	1.5	1.5	0	1	2
JHI_Hv50k_2016_56329	1H	518288374	1	2	1	1	1	1	1	1.5	0	1	2
JHI_Hv50k_2016_56431	1H	518339158	1	2	0.5	1	1	0.5	1	1.5	0	1	2
SCRI_RS_149094	1H	518339251	1	2	0.5	1	1	0.5	1	1.5	0	1	2
JHI_Hv50k_2016_56429	1H	518339287	1	2	0.5	1	1	0.5	1	1.5	0	1	2
JHI_Hv50k_2016_56414	1H	518340716	1	2	1	1	1	1	1	1.5	0	1	2
JHI_Hv50k_2016_56402	1H	518373961	1	2	1	1	1	0.5	1	1.5	0	1	2
JHI_Hv50k_2016_56387	1H	518374782	1	2	1	1	1	0	1	1.5	0	1	2
JHI_Hv50k_2016_56381	1H	518375524	0	2	1	1	1	1	0	1.5	0	1	2
JHI_Hv50k_2016_56380	1H	518375547	1	2	1	1	1	1	1	1.5	0	1	2
JHI_Hv50k_2016_56379	1H	518375609	1	2	1	1	1	1	1	1.5	0	1	2
JHI_Hv50k_2016_56366	1H	518376466	1	2	1	1	2	1	1	1.5	0	2	2
JHI_Hv50k_2016_56365	1H	518376577	1	2	1	1	1	1	1	1.5	0	1	2
JHI_Hv50k_2016_56337	1H	518378596	1	2	1	1	1	1	1	1.5	0	1	2
JHI_Hv50k_2016_56336	1H	518378695	1	2	1	1	1	0	1	1.5	0	1	2
JHI_Hv50k_2016_56335	1H	518378958	1	2	1	1	1	1	1	1.5	0	1	2
SCRI_RS_206337	1H	518418390	1	2	0	1	1	1	1	1.5	0	1	2
JHI_Hv50k_2016_56492	1H	518418506	1	1.5	0.5	1	1	1	1	1.5	0	1	2
JHI_Hv50k_2016_56490	1H	518418648	1	1.5	0.5	1	1	1	1	1.5	0	1	2
JHI_Hv50k_2016_56483	1H	518424071	1	1	1	1	1	0.5	1	1.5	0	1	2
JHI_Hv50k_2016_56480	1H	518424273	1	1	1	1	1	0.5	1	1.5	0	1	2
BOPA1_ConsensusGBS0554_4	1H	518424278	1	1	1	1	1	0.5	1	1.5	0	1	2
SCRI_RS_152330	1H	518435977	1	1.5	0.5	1	1	0	1	1.5	0	1	2
JHI_Hv50k_2016_56440	1H	518437412	1	2	0	1	1	0	1	1.5	0	1	2
JHI_Hv50k_2016_56496	1H	518594270	1	2	1	1	1	1	1	1.5	0	1	2
SCRI_RS_196512	1H	518619843	1	2	1	1	1	1	1	1.5	0	1	2
JHI_Hv50k_2016_56521	1H	518620093	1	2	1	1	1	1	1	1.5	0	1	2
JHI_Hv50k_2016_56529	1H	518620675	1	2	1	1	1	1	1	1.5	0	1	2
JHI_Hv50k_2016_56531	1H	518620797	1	2	1	1	1	1	1	1.5	0	1	2
JHI_Hv50k_2016_56534	1H	518621005	1	2	1	1	1	1	1	1.5	0	1	2
JHI_Hv50k_2016_56556	1H	518622146	1	2	1	1	1	1	1	1.5	0	1	2
JHI_Hv50k_2016_56558	1H	518622217	1	2	1	1	1	1	1	1.5	0	1	2
JHI_Hv50k_2016_56570	1H	518648092	1	2	1	1	1	1	1	1.5	0	1	2
JHI_Hv50k_2016_56574	1H	518648372	1	2	1	1	1	1	1	1.5	0	1	2
JHI_Hv50k_2016_56738	1H	518704627	0.5	2	0	0.5	1	0.5	1	1.5	0	1	2
JHI_Hv50k_2016_56735	1H	518705371	0.5	2	0	0.5	1	0.5	1	1.5	0	1	2
JHI_Hv50k_2016_56732	1H	518705870	0.5	2	0	0.5	1	0	1	1.5	0	1	2
JHI_Hv50k_2016_56727	1H	518706664	0.5	2	0	0.5	1	0	1	1.5	0	1	2
JHI_Hv50k_2016_56745	1H	518707128	0.5	2	0	1	1	0.5	2	1.5	0	1	2
JHI_Hv50k_2016_56724	1H	518709313	0	2	0	0	1	0	0	1.5	0	1	2
JHI_Hv50k_2016_56723	1H	518709374	1	2	1	1	1	1	0.5	1.5	0	1	2
JHI_Hv50k_2016_56722	1H	518709462	0	2	1	1	1	1	0.5	1.5	0	1	2
JHI_Hv50k_2016_56712	1H	518715792	1	2	1	1	1	1	0.5	1.5	0	1	2
BOPA1_3639_969	1H	518717863	1	2	1	1	1	1	0.5	1.5	0	1	2
JHI_Hv50k_2016_56707	1H	518718194	1	2	1	1	1	1	1	1.5	0	1	2
JHI_Hv50k_2016_56706	1H	518718279	1	2	1	1	1	1	1	1.5	0	1	2
JHI_Hv50k_2016_56705	1H	518718304	1	2	1	1	1	1	1	1.5	0	1	2
JHI_Hv50k_2016_56701	1H	518719083	1	2	1	1	1	1	1	1.5	0	1	2
JHI_Hv50k_2016_56697	1H	518721329	1	2	1	1	1	1	1	1.5	0	1	2
JHI_Hv50k_2016_56688	1H	518756967	0	2	0	0	1	0	1	1.5	0	1	2
JHI_Hv50k_2016_56683	1H	518758328	1	2	1	1	1	1	1	1.5	0	1	2
JHI_Hv50k_2016_56682	1H	518758375	1	2	1	1	1	1	1	1	0	1	2
JHI_Hv50k_2016_56668	1H	518760454	1	2	1	1	1	1	1	1.5	0	1	2
SCRI_RS_143790	1H	518761029	1	2	1	1	1	0.5	1	2	0	1	2
JHI_Hv50k_2016_56660	1H	518764030	1	2	1	1	1	0	1	1.5	0	1	2
JHI_Hv50k_2016_56651	1H	518765601	1	2	1	1	1	1	1	1.5	0	1	2
JHI_Hv50k_2016_56644	1H	518767618	1	2	1	1	1	1	1	1.5	0	1	2
BOPA1_13095_187	1H	518883043	1	2	1	1	1	1	1	2	1	1	2
JHI_Hv50k_2016_56771	1H	518933241	1	2	1	1	1	1	1	2	0	1	2
JHI_Hv50k_2016_56768	1H	518933313	1	2	1	1	1	1	1	1.5	0	1	2
SCRI_RS_176006	1H	518933407	1	2	1	1	1	1	1	1.5	0	1	2
JHI_Hv50k_2016_56761	1H	518933748	1	2	1	1	1	0.5	1	1.5	0	1	2
JHI_Hv50k_2016_56802	1H	518974919	1	2	1	1	1	1	1	2	0	1	2
JHI_Hv50k_2016_56816	1H	518993212	1	2	1	1	1	1	1	2	0	1	2
SCRI_RS_235776	1H	519005830	1	1.5	1	1	1	1	1	1.5	0	1	2
JHI_Hv50k_2016_56823	1H	519006144	1	1.5	1	1	1	1	1	1.5	0	1	2
JHI_Hv50k_2016_56824	1H	519006416	1	1	1	1	1	1	1	1	0	1	2
JHI_Hv50k_2016_56943	1H	519523672	1	1.5	1	1	1	1	1	1.5	0	1	2
JHI_Hv50k_2016_56947	1H	519524249	1	1.5	1	1	1	1	1	1.5	0	1	2
JHI_Hv50k_2016_56950	1H	519525174	1	1.5	1	1	1	1	1	1.5	0	1	2
SCRI_RS_153896	1H	519525906	1	2	1	1	1	1	1	2	0	1	2
JHI_Hv50k_2016_57006	1H	519610655	1	2	1	1	1	0.5	1	1	0	1	2
BOPA1_5316_739	1H	519611377	1	2	1	1	1	1	1	2	0	1	2
JHI_Hv50k_2016_57106	1H	519672752	1	2	1	1	1	0	1	1	0	1	2
BOPA1_4057_2114	1H	519675052	1	2	1	1	1	1	1	1	0	1	2
JHI_Hv50k_2016_57147	1H	519831235	1	2	0	0	1	0	1	1.5	0	1	2
JHI_Hv50k_2016_57148	1H	519831527	1	2	1	1	1	0.5	1	2	0	2	2
JHI_Hv50k_2016_57149	1H	519831580	1	2	1	1	1	1	1	2	0	2	2
JHI_Hv50k_2016_57153	1H	519832166	1	2	1	1	1	1	1	2	0	1.5	2
JHI_Hv50k_2016_57256	1H	520275243	1	2	1	1	1	1	1	2	0.5	1.5	2
BOPA2_12_10746	1H	520276801	1	1.5	1	1	1	1	1	2	0.5	1.5	2
JHI_Hv50k_2016_57290	1H	520540934	1	1.5	1	1	1	0.5	1	2	0.5	1	2
JHI_Hv50k_2016_57298	1H	520544915	1	1.5	1	1	1	0.5	1	1.5	0.5	1	2
JHI_Hv50k_2016_57299	1H	520545496	1	1.5	1	1	1	0.5	1	1.5	0.5	1	2
BOPA2_12_30231	1H	520553640	1	1.5	1	1	1	0.5	1	1.5	0.5	1	2
JHI_Hv50k_2016_57390	1H	520584717	0	1.5	1	1	1	0	1	1.5	0.5	1	2
JHI_Hv50k_2016_57394	1H	520585000	0.5	1	1	1	0	0	1	1	1	1	2
JHI_Hv50k_2016_57415	1H	520586475	0.5	1.5	1	1	0.5	0.5	1.5	1.5	1	1	2
JHI_Hv50k_2016_57450	1H	520619486	0.5	1.5	1	1	1	0.5	1.5	1.5	1	1	2
JHI_Hv50k_2016_57453	1H	520619655	1	2	1	1	1	1	2	2	1	1	2
JHI_Hv50k_2016_57457	1H	520619814	1	1.5	1	1	1	1	1.5	2	1	1	2
SCRI_RS_175218	1H	520656756	0.5	1.5	1	1	1	1	1	2	1	1	2
JHI_Hv50k_2016_57475	1H	520656804	0.5	1.5	1	1	1	1	1	2	1	1	2
JHI_Hv50k_2016_57497	1H	520764476	0.5	1.5	1	1	1	1	1	2	1	1	2
JHI_Hv50k_2016_57493	1H	520766367	0.5	1.5	1	1	1	1	1	2	1	1	2
JHI_Hv50k_2016_57491	1H	520767256	0.5	1.5	1	1	1	1	1	2	1	1	2
JHI_Hv50k_2016_57522	1H	520848029	0.5	1	1	1	1	1	1	2	1	1	2
SCRI_RS_132472	1H	520848085	1	2	0.5	0.5	1	0.5	1	1.5	1	1	2
JHI_Hv50k_2016_57547	1H	520855976	0.5	1	1	1	1	1	1	2	1	1	2
JHI_Hv50k_2016_57610	1H	520974432	0	1	1	1	1	1	1	1	1	1	2
JHI_Hv50k_2016_57599	1H	520977061	0.5	1	1	1	1	1	1	1	1	1	2
JHI_Hv50k_2016_57728	1H	521062670	1	2	1	1	1	1	1.5	1.5	1	1	2
JHI_Hv50k_2016_57725	1H	521064426	1	2	1	1	1	1	1.5	1.5	1	1	2
JHI_Hv50k_2016_57703	1H	521085670	1	2	1	1	1	1	1.5	1.5	1	1	2
SCRI_RS_154621	1H	521086249	1	1.5	1	1	1	1	1.5	1.5	1	1	2
JHI_Hv50k_2016_57695	1H	521086467	1	1	1	1	1	1	1	1	1	1	2
JHI_Hv50k_2016_57670	1H	521090078	1	1	1	1	1	1	1	1	1	1	2
BOPA1_4592_118	1H	521181659	1	2	1	1	1	1	1	2	1	1	2
JHI_Hv50k_2016_57868	1H	521184543	1	2	1	1	1	1	1	2	1	1	2
JHI_Hv50k_2016_57831	1H	521198139	1	1.5	1	1	1	0.5	1	1	1	1	2
JHI_Hv50k_2016_57830	1H	521198149	1	1.5	1	1	1	0.5	1	1	1	1	2
JHI_Hv50k_2016_57813	1H	521201776	1	1	1	1	1	0	1	1	1	1	2
JHI_Hv50k_2016_57754	1H	521218245	1	2	1	1	1.5	0.5	2	1.5	1	1	2
JHI_Hv50k_2016_57739	1H	521222431	1	2	1	1	1.5	0.5	2	2	1	1	2
JHI_Hv50k_2016_57738	1H	521222701	1	2	1	1	2	0.5	1.5	1.5	1	1	2
BOPA2_12_20429	1H	521517298	1	1	1	1	1	1	1	2	1	1	2
SCRI_RS_52789	1H	521517394	1	1	1	1	1	1	1	2	1	1	2
JHI_Hv50k_2016_58459	1H	521518183	1	1	1	1	1	1	1	2	1	1	2
JHI_Hv50k_2016_58495	1H	521521364	1	1	1	1	1	1	1	2	1	1	2
JHI_Hv50k_2016_58422	1H	521668520	1	2	1	1	1	1	1	2	1	1	2
JHI_Hv50k_2016_58420	1H	521668700	1	2	1	1	1	1	1	1	1	1	2
BOPA2_12_31081	1H	521670410	1	2	1	1	1	0.5	1	2	1	1	2
JHI_Hv50k_2016_58359	1H	521679621	1	2	1	1	1	1	1	2	1	1	2
JHI_Hv50k_2016_58337	1H	521683186	1	1	1	1	1	1	1	1	1	1	2
JHI_Hv50k_2016_58068	1H	521824134	1	2	1	1	1	1	1	1	1	1	2
JHI_Hv50k_2016_58114	1H	521832842	1	2	1	1	1	1	1	1.5	1	1	2
JHI_Hv50k_2016_58119	1H	521833888	1	2	1	1	1	1	1	2	1	1	2
JHI_Hv50k_2016_58146	1H	521838999	1	2	1	1	1	1	1	1.5	1	1	2
SCRI_RS_199945	1H	521915794	1	1	1	1	1	1	1	2	1	1	2
JHI_Hv50k_2016_58202	1H	521918261	1	2	1	1	1	1	1	1.5	1	1	2
JHI_Hv50k_2016_58213	1H	521919984	1	2	1	1	1	1	1	1.5	1	1	2
JHI_Hv50k_2016_58225	1H	521920999	1	2	1	1	1	1	1	1.5	1	1	2
BOPA1_3263_2865	1H	521922805	1	1.5	1	1	1	1	1	1.5	1	1	2
JHI_Hv50k_2016_58181	1H	521937570	1	2	1	1	1	1	1	1.5	1	1	2
JHI_Hv50k_2016_58035	1H	522026434	1	2	1	1	1	1	1	0.5	1	1	2
JHI_Hv50k_2016_58045	1H	522028041	1	2	1	1	1	1	1	1	1	1	2
JHI_Hv50k_2016_58046	1H	522028097	1	2	1	1	1	1	1	1	1	1	2
JHI_Hv50k_2016_57936	1H	522304870	1	2	1	1	1	1	1	1	1	1	2
JHI_Hv50k_2016_59270	2H	121399	0	2	0	2	0	0	2	0	1	0	0
JHI_Hv50k_2016_59214	2H	127354	0	2	0	2	0	0	2	0	1	0	0
JHI_Hv50k_2016_59200	2H	134166	0	2	0	2	0	0	2	0	1	0	0
JHI_Hv50k_2016_59136	2H	267826	0	2	0	2	0	0	2	0	1	0	0
JHI_Hv50k_2016_59142	2H	268269	0	2	0	2	0	0	2	0	1	0	0
JHI_Hv50k_2016_58810	2H	316873	0	2	0	2	0	0	2	0	1	0	0
JHI_Hv50k_2016_58887	2H	337476	0	2	0	2	0	0	2	0	1	0	0
JHI_Hv50k_2016_58951	2H	340543	0	2	0	2	0	0	2	0	1	0	0
JHI_Hv50k_2016_58973	2H	342491	0	2	0	2	0	0	2	0	1	0	0
JHI_Hv50k_2016_58991	2H	348079	0	2	0	2	0	0	2	0	1	0	0
JHI_Hv50k_2016_59024	2H	352295	0	2	0	2	0	0	2	0	1	0	0
JHI_Hv50k_2016_59032	2H	352927	0	2	0	2	0	0	2	0	1	0	0
BOPA1_3692_940	2H	354360	0	2	0	2	0	0	2	0	1	0	0
JHI_Hv50k_2016_58795	2H	356132	0	2	0	2	0	0	2	0	1	0	0
JHI_Hv50k_2016_58788	2H	356731	0	2	0	2	0	0	2	0	1	0	0
JHI_Hv50k_2016_58707	2H	512368	0	2	0	2	0	0	2	0	1	0	0
JHI_Hv50k_2016_58666	2H	622306	0	2	0	2	0	0	2	0	1	0	0
JHI_Hv50k_2016_58659	2H	622899	0	2	0	2	0	0	2	0	1	0	0
JHI_Hv50k_2016_58561	2H	752196	0	2	0	2	0	0	2	0	1	0	0
JHI_Hv50k_2016_58568	2H	752956	0	2	0	2	0	0	2	0	1	0	0
JHI_Hv50k_2016_58577	2H	757870	0	2	0	2	0	0	2	0	1	0	0
JHI_Hv50k_2016_58622	2H	797196	0	2	0	2	0	0	2	0	1	0	0
JHI_Hv50k_2016_58608	2H	804496	0	2	0	2	0	0	2	0	1	0	0
JHI_Hv50k_2016_58597	2H	804902	0	2	0	2	0	0	2	0	1	0	0
SCRI_RS_225720	2H	877701	0	2	0	2	0	0	2	0	1	0	0
SCRI_RS_219333	2H	879265	0	2	2	0	0	0	2	0	1	0	0
SCRI_RS_148694	2H	883192	0	2	0	2	0	0	2	0	1	0	0
SCRI_RS_187638	2H	884181	0	2	0	2	0	0	2	0	1	0	0
JHI_Hv50k_2016_58540	2H	884651	0	2	0	2	0	0	2	0	1	0	0
JHI_Hv50k_2016_58538	2H	884927	0	2	0	2	0	0	2	0	1	0	0
JHI_Hv50k_2016_58537	2H	885037	0	2	0	2	0	0	2	0	1	0	0
JHI_Hv50k_2016_58521	2H	887859	0	2	0	2	0	0	2	0	1	0	0
JHI_Hv50k_2016_58514	2H	888982	0	2	0	2	0	0	2	0	1	0	0
SCRI_RS_166806	2H	889010	0	2	0	2	0	0	2	0	1	0	0
JHI_Hv50k_2016_59332	2H	1026040	0	2	0	2	0	0	2	0	1	0	0
JHI_Hv50k_2016_59344	2H	1026465	0	2	0	2	0	0	2	0	1	0	0
JHI_Hv50k_2016_59367	2H	1027122	0	2	0	2	0	0	2	0	1	0	0
JHI_Hv50k_2016_59370	2H	1027394	0	2	0	2	0	0	2	0	1	0	0
JHI_Hv50k_2016_59386	2H	1028151	0	2	0	2	0	0	2	0	1	0	0
JHI_Hv50k_2016_59426	2H	1081447	0	2	0	2	0	0	1.5	0	1	0	0
JHI_Hv50k_2016_59558	2H	1235289	0	2	0	2	0	0	1.5	0	1	0	0
JHI_Hv50k_2016_59645	2H	1244180	0	2	0	2	0	0	1	0	1	0	0
JHI_Hv50k_2016_59646	2H	1244231	0	2	0	2	0	0	1.5	0	1	0	0
JHI_Hv50k_2016_59685	2H	1259157	0	2	0	2	0	0	1.5	0	1	0	0
JHI_Hv50k_2016_59797	2H	1514658	0	2	0	2	0	0	1.5	0	1	0	0
JHI_Hv50k_2016_59799	2H	1514860	0	2	0	2	0	0	2	0	1	0	0
JHI_Hv50k_2016_59801	2H	1514882	0	2	0	2	0	0	2	0	1	0	0
JHI_Hv50k_2016_59853	2H	1728375	0	2	0	2	0	0	2	0	1	0	0
JHI_Hv50k_2016_59855	2H	1728571	0	2	0	2	0	0	2	0	1	0	0
JHI_Hv50k_2016_59871	2H	1732972	0	2	0	2	0	0	2	0	1	0	0
BOPA2_12_31446	2H	1739468	0	2	0	2	0	0	2	0	1	0	0
JHI_Hv50k_2016_59921	2H	1789545	0	2	0	2	0	0	2	0	1	0	0
JHI_Hv50k_2016_59934	2H	1795525	0	2	0	2	0	0	2	0	1	0	0
JHI_Hv50k_2016_59966	2H	1837653	0	2	0	2	0	0	2	0	1	0	0
JHI_Hv50k_2016_59964	2H	1838015	0	2	0	2	0	0	2	0	1	0	0
JHI_Hv50k_2016_60002	2H	1838454	0	2	0	2	0	0	2	0	1	0	0
JHI_Hv50k_2016_59994	2H	1839034	0	2	0	2	0	0	2	0	1	0	0
JHI_Hv50k_2016_60854	2H	1893975	0	2	0	2	0	0	2	0	1	0	0
JHI_Hv50k_2016_60688	2H	1940465	0	2	0	2	0	0	2	0	1	0	0
JHI_Hv50k_2016_60689	2H	1940497	0	2	0	2	0	0	2	0	1	0	0
JHI_Hv50k_2016_60695	2H	1941705	0	2	0	2	0	0	2	0	1	0	0
JHI_Hv50k_2016_60696	2H	1941774	0	2	0	2	0	0	2	0	1	0	0
JHI_Hv50k_2016_60697	2H	1941898	0	2	0	2	0	0	2	0	1	0	0
JHI_Hv50k_2016_60698	2H	1941988	0	2	0	2	0	0	2	0	1	0	0
JHI_Hv50k_2016_60699	2H	1941998	0	2	0	2	0	0	2	0	1	0	0
JHI_Hv50k_2016_60700	2H	1942292	0	2	0	2	0	0	2	0	1	0	0
JHI_Hv50k_2016_60701	2H	1942392	0	2	0	2	0	0	2	0	1	0	0
JHI_Hv50k_2016_60707	2H	1942689	0	2	0	2	0	0	2	0	1	0	0
JHI_Hv50k_2016_60709	2H	1942970	0	2	0	2	0	0	2	0	1	0	0
JHI_Hv50k_2016_60715	2H	1996804	0	2	0	2	0	0	2	0	1	0	0
JHI_Hv50k_2016_60733	2H	1997404	0	2	0	2	0	0	2	0	1	0	0
JHI_Hv50k_2016_60734	2H	1997465	0	2	0	2	0	0	2	0	1	0	0
BOPA1_2582_767	2H	1998243	0	2	0	2	0	0	2	0	0.5	0	0
JHI_Hv50k_2016_60769	2H	2001263	0	2	0	2	0	0	2	0	1	0	0
JHI_Hv50k_2016_60770	2H	2001343	0	2	0	2	0	0	2	0	1	0	0
JHI_Hv50k_2016_60798	2H	2016772	0	2	0	2	0	0	2	0	1	0	0
JHI_Hv50k_2016_60800	2H	2016852	0	2	0	2	0	0	2	0	1	0	0
JHI_Hv50k_2016_60595	2H	2075198	0	2	0	2	0	0	2	0	1	0	0
JHI_Hv50k_2016_60597	2H	2075442	0	2	0	2	0	0	2	0	1	0	0
JHI_Hv50k_2016_60637	2H	2093272	0	2	0	2	0	0	2	0	1	0	0
JHI_Hv50k_2016_60641	2H	2094218	0	2	0	2	0	0	2	0	0	0	0
JHI_Hv50k_2016_60643	2H	2094618	0	2	0	2	0	0	2	0	0.5	0	0
JHI_Hv50k_2016_60644	2H	2094805	0	2	0	2	0	0	2	0	1	0	0
JHI_Hv50k_2016_60646	2H	2094942	0	2	0	2	0	0	2	0	1	0	0
SCRI_RS_173486	2H	2095776	0	2	0	2	0	0	2	0	1	0	0
JHI_Hv50k_2016_60479	2H	2135882	0	2	0	2	0	0	2	0	1	0	0
JHI_Hv50k_2016_60538	2H	2139376	0	2	0	2	0	0	2	0	1	0	0
JHI_Hv50k_2016_60539	2H	2139499	0	2	0	2	0	0	2	0	1	0	0
JHI_Hv50k_2016_60572	2H	2146228	0	2	0	2	0	0	2	0	1	0	0
JHI_Hv50k_2016_60274	2H	2249683	0	2	0	2	0	0	2	0	1	0	0
JHI_Hv50k_2016_60286	2H	2251572	0	2	0	2	0	0	2	0	1	0	0
JHI_Hv50k_2016_60291	2H	2251916	0	2	0	2	0	0	2	0	1	0	0
JHI_Hv50k_2016_60296	2H	2252602	0	2	0	2	0	0	2	0	1	0	0
JHI_Hv50k_2016_60299	2H	2252825	0	2	0	2	0	0	2	0	1	0	0
JHI_Hv50k_2016_60309	2H	2253688	0	2	0	2	0	0	2	0	1	0	0
JHI_Hv50k_2016_60329	2H	2265613	0	2	0	2	0	0	2	0	1	0	0
JHI_Hv50k_2016_60334	2H	2266083	0	2	0	2	0	0	2	0	1	0	0
SCRI_RS_175550	2H	2266241	0	2	0	2	0	0	2	0	1	0	0
JHI_Hv50k_2016_60352	2H	2267370	0	2	0	2	0	0	2	0	1	0	0
SCRI_RS_136200	2H	2269365	0	2	0	2	0	0	2	0	1	0	0
JHI_Hv50k_2016_60380	2H	2269730	0	2	0	2	0	0	2	0	1	0	0
JHI_Hv50k_2016_60387	2H	2270205	0	2	0	2	0	0	2	0	1	0	0
JHI_Hv50k_2016_60404	2H	2271143	0	2	0	2	0	0	2	0	1	0	0
JHI_Hv50k_2016_60409	2H	2271410	0	2	0	2	0	0	2	0	1	0	0
JHI_Hv50k_2016_60440	2H	2327847	0	2	0	2	0	0	2	0	1	0	0
JHI_Hv50k_2016_60465	2H	2328821	0	2	0	2	0	0	2	0	1	0	0
JHI_Hv50k_2016_60468	2H	2329080	0	2	0	2	0	0	2	0	1	0	0
JHI_Hv50k_2016_60267	2H	2335410	0	2	0	2	0	0	2	0	1	0	0
JHI_Hv50k_2016_60259	2H	2336376	0	2	0	2	0	0	2	0	1	0	0
JHI_Hv50k_2016_60258	2H	2336525	0	2	0	2	0	0	2	0	1	0	0
JHI_Hv50k_2016_60256	2H	2336555	0	2	0	2	0	0	2	0	1	0	0
JHI_Hv50k_2016_60255	2H	2336661	0	2	0	2	0	0	2	0	1	0	0
JHI_Hv50k_2016_60245	2H	2338319	0	2	0	2	0	0	2	0	1	0	0
SCRI_RS_166816	2H	2346387	0	2	0	2	0	0	2	0	1	0	0
JHI_Hv50k_2016_60227	2H	2347960	0	2	0	2	0	0	2	0	1	0	0
SCRI_RS_165171	2H	2350411	0	2	0	2	0	0	2	0	1	0	0
JHI_Hv50k_2016_60178	2H	2353025	0	2	0	2	0	0	2	0	1	0	0
JHI_Hv50k_2016_60164	2H	2353948	0	2	0	2	0	0	2	0	1	0	0
JHI_Hv50k_2016_60954	2H	2660453	0	2	0	2	0	0	2	0	1	0	0
JHI_Hv50k_2016_60955	2H	2660516	0	2	0	2	0	0	2	0	1	0	0
SCRI_RS_139708	2H	2663887	0	2	0	2	0	0	2	0	1	0	0
JHI_Hv50k_2016_61011	2H	2669116	0	2	0	2	0	0	2	0	1	0	0
JHI_Hv50k_2016_61019	2H	2670729	0	2	0	2	0	0	2	0	1	0	0
JHI_Hv50k_2016_61020	2H	2671131	0	2	0	2	0	0	2	0	1	0	0
SCRI_RS_135585	2H	2671660	0	2	0	2	0	0	2	0	1	0	0
JHI_Hv50k_2016_61028	2H	2671982	0	2	0	2	0	0	2	0	1	0	0
JHI_Hv50k_2016_61033	2H	2672136	0	2	0	2	0	0	2	0	1	0	0
JHI_Hv50k_2016_61068	2H	2677925	0	2	0	2	0	0	2	0	1	0	0
JHI_Hv50k_2016_61072	2H	2678329	0	2	0	2	0	0	2	0	1	0	0
JHI_Hv50k_2016_61079	2H	2678782	0	2	0	2	0	0	2	0	1	0	0
SCRI_RS_148734	2H	2709905	0	2	0	2	0	0	2	0	1	0	0
JHI_Hv50k_2016_60873	2H	2711028	0	2	0	2	0	0	2	0	1	0	0
JHI_Hv50k_2016_61186	2H	3015576	0	2	0	2	0	0	2	0	1	0	0
JHI_Hv50k_2016_61157	2H	3021518	0	2	0	2	0	0	2	0	1	0	0
JHI_Hv50k_2016_61321	2H	3178208	0	2	0	2	0	0	2	0	0.5	0	0
JHI_Hv50k_2016_61316	2H	3178354	0	2	0	2	0	0	2	0	1	0	0
JHI_Hv50k_2016_61289	2H	3185384	0	2	0	2	0	0	2	0	0	0	0
SCRI_RS_174552	2H	3185526	0	2	0	2	0	0	2	0	1	0	0
JHI_Hv50k_2016_61462	2H	3350270	0	2	0	2	0	0	2	0	0.5	0	0
JHI_Hv50k_2016_61614	2H	3495986	0	2	0	2	0	0	2	0	0.5	0	0
JHI_Hv50k_2016_61642	2H	3497825	0	2	0	2	0	0	2	0	0.5	0	0
JHI_Hv50k_2016_61727	2H	3582338	0	2	0	2	0	0	2	0	0	0	0
JHI_Hv50k_2016_61728	2H	3582748	0	2	0	2	0	0	2	0	1	0	0
JHI_Hv50k_2016_61729	2H	3583545	0	2	0	2	0	0	2	0	1	0	0
SCRI_RS_10642	2H	3917575	0	2	0	2	0	0	2	0	1	0	0
JHI_Hv50k_2016_61763	2H	3966639	0	2	0	2	0	0	2	0	1	0	0
JHI_Hv50k_2016_61826	2H	4078227	0	2	0	2	0	0	2	0	1	0	0
BOPA2_12_30132	2H	4078456	0	2	0	2	0	0	1	0	1	0	0
JHI_Hv50k_2016_61823	2H	4078539	0	2	0	2	0	0	2	0	1	0	0
JHI_Hv50k_2016_61871	2H	4306286	0	2	0	2	0	0	2	0	1	0	0
BOPA2_12_10718	2H	4306610	0	2	0	2	0	0	2	0	1	0	0
JHI_Hv50k_2016_61868	2H	4306714	0	2	0	2	0	0	2	0	1	0	0
JHI_Hv50k_2016_61865	2H	4307204	0	2	0	2	0	0	2	0	1	0	0
JHI_Hv50k_2016_61924	2H	4657735	0	2	0	2	0	0	2	0	1	0	0
JHI_Hv50k_2016_61935	2H	4717599	0	2	0	2	0	0	2	0	1	0	0
SCRI_RS_184899	2H	5021774	0	2	0	2	0	0	2	0	1	0	0
SCRI_RS_167823	2H	5022579	0	2	0	2	0	0	2	0	1	0	0
SCRI_RS_122	2H	5029923	0	2	0	2	0	0	2	0	1	0	0
JHI_Hv50k_2016_62012	2H	5031418	0	2	0	2	0	0	2	0	1	0	0
SCRI_RS_146936	2H	5043149	0	2	0	2	0	0	2	0	1	0	0
JHI_Hv50k_2016_62049	2H	5045130	0	2	0	2	0	0	2	0	1	0	0
JHI_Hv50k_2016_62050	2H	5045244	0	2	0	2	0	0	2	0	1	0	0
JHI_Hv50k_2016_62051	2H	5045272	0	2	0	2	0	0	2	0	1	0	0
BOPA2_12_21415	2H	5047104	0	2	0	2	0	0	2	0	1	0	0
JHI_Hv50k_2016_62139	2H	5080816	0	2	0	2	0	0	2	0	1	0	0
JHI_Hv50k_2016_62142	2H	5081343	0	2	0	2	0	0	2	0	1	0	0
JHI_Hv50k_2016_62144	2H	5081688	0	2	0	2	0	0	2	0	1	0	0
JHI_Hv50k_2016_62218	2H	5104349	0	2	0	2	0	0	2	0	1	0	0
JHI_Hv50k_2016_62220	2H	5104452	0	2	0	2	0	0	2	0	1	0	0
JHI_Hv50k_2016_62221	2H	5104726	0	2	0	2	0	0	2	0	1	0	0
JHI_Hv50k_2016_62362	2H	5283335	0	2	0	2	0	0	2	0	1	0	0
JHI_Hv50k_2016_62334	2H	5285989	0	2	0	2	0	0	2	0	1	0	0
JHI_Hv50k_2016_62324	2H	5287447	0	2	0	2	0	0	2	0	1	0	0
SCRI_RS_184395	2H	5287626	0	2	0	2	0	0	2	0	1	0	0
JHI_Hv50k_2016_62318	2H	5287827	0	2	0	2	0	0	2	0	1	0	0
JHI_Hv50k_2016_62310	2H	5288706	0	2	0	2	0	0	2	0	1	0	0
JHI_Hv50k_2016_62306	2H	5289083	0	2	0	2	0	0	2	0	1	0	0
JHI_Hv50k_2016_62413	2H	5438438	0	2	0	2	0	0	2	0	1	0	0
JHI_Hv50k_2016_62415	2H	5438541	0	2	0	2	0	0	2	0	1	0	0
JHI_Hv50k_2016_62455	2H	5535267	0	2	0	2	0	0	2	0	1	0	0
JHI_Hv50k_2016_62567	2H	5780190	0	2	0	2	0	0	2	0	1	0	0
JHI_Hv50k_2016_62546	2H	5783798	0	2	0	2	0	0	2	0	1	0	0
JHI_Hv50k_2016_62543	2H	5784273	0	2	0	2	0	0	2	0	1	0	0
JHI_Hv50k_2016_62542	2H	5784276	0	2	0	2	0	0	2	0	1	0	0
JHI_Hv50k_2016_62534	2H	5785247	0	2	0	2	0	0	2	0	1	0	0
JHI_Hv50k_2016_62711	2H	5933033	0	2	0	2	0	0	2	0	1	0	0
JHI_Hv50k_2016_62694	2H	5940782	0	2	0	2	0	0	2	0	1	0	0
BOPA2_12_11030	2H	5941148	0	2	0	2	0	0	2	0	1	0	0
JHI_Hv50k_2016_62678	2H	5944654	0	2	0	2	0	0	2	0	1	0	0
JHI_Hv50k_2016_62676	2H	5945284	0	2	0	2	0	0	2	0	1	0	0
JHI_Hv50k_2016_62673	2H	5945675	0	2	0	2	0	0	2	0	1	0	0
JHI_Hv50k_2016_62785	2H	6050180	0	2	0	2	0	0	2	0	1	0	0
JHI_Hv50k_2016_62776	2H	6050614	0	2	0	2	0	0	2	0	1	0	0
SCRI_RS_156845	2H	6050918	0	2	0	2	0	0	2	0	1	0	0
JHI_Hv50k_2016_62835	2H	6082472	0	2	0	2	0	0	2	0	1	0	0
JHI_Hv50k_2016_62854	2H	6083306	0	2	0	2	0	0	2	0	1	0	0
JHI_Hv50k_2016_62992	2H	7135854	0	2	0	2	0	0	2	0	1	0	0
JHI_Hv50k_2016_63007	2H	7196083	0	2	0	2	0	0	2	0	1	0	0
JHI_Hv50k_2016_63010	2H	7196655	0	2	0	2	0	0	2	0	1	0	0
JHI_Hv50k_2016_63044	2H	7201025	0	2	0	2	0	0	2	0	1	0	0
JHI_Hv50k_2016_63046	2H	7201498	0	2	0	2	0	0	2	0	1	0	0
JHI_Hv50k_2016_63101	2H	7522672	0	2	0	2	0	0	2	0	1	0	0
JHI_Hv50k_2016_63106	2H	7524285	0	2	0	2	0	0	2	0	1	0	0
JHI_Hv50k_2016_63210	2H	7660370	0	2	0	2	0	0	2	0	1	0	0
JHI_Hv50k_2016_63218	2H	7661414	0	2	0	2	0	0	2	0	1	0	0
JHI_Hv50k_2016_63369	2H	7795645	0	2	0	2	0	0	2	0	1	0	0
JHI_Hv50k_2016_63361	2H	7796629	0	2	0	2	0	0	2	0	1	0	0
JHI_Hv50k_2016_63334	2H	7835629	0	2	0	2	0	0	2	0	1	0	0
JHI_Hv50k_2016_63330	2H	7836471	0	2	0	2	0	0	2	0	1	0	0
JHI_Hv50k_2016_63327	2H	7836689	0	2	0	2	0	0	2	0	1	0	0
JHI_Hv50k_2016_63322	2H	7837446	0	2	0	2	0	0	2	0	1	0	0
JHI_Hv50k_2016_63311	2H	7845678	0	2	0	2	0	0	2	0	1	0	0
JHI_Hv50k_2016_63438	2H	7939027	0	2	0	2	0	0	2	0	1	0	0
SCRI_RS_238263	2H	7944144	0	2	0	2	0	0	2	0	1	0	0
JHI_Hv50k_2016_63413	2H	7944315	0	2	0	2	0	0	2	0	1	0	0
SCRI_RS_168604	2H	7957320	0	2	0	2	0	0	2	0	1	0	0
SCRI_RS_182210	2H	7964976	0	2	0	2	0	0	2	0	1	0	0
JHI_Hv50k_2016_63498	2H	7965228	0	2	0	2	0	0	2	0	1	0	0
SCRI_RS_146997	2H	7965255	0	2	0	2	0	0	2	0	1	0	0
JHI_Hv50k_2016_63496	2H	7965675	0	2	0	2	0	0	2	0	1	0	0
SCRI_RS_190048	2H	7970408	0	2	0	2	0	0	2	0	1	0	0
JHI_Hv50k_2016_63482	2H	7970767	0	2	0	2	0	0	2	0	1	0	0
SCRI_RS_175603	2H	7972764	0	2	0	2	0	0	2	0	1	0	0
JHI_Hv50k_2016_63480	2H	7973115	0	2	0	2	0	0	2	0	1	0	0
JHI_Hv50k_2016_63475	2H	7997147	0	2	0	2	0	0	2	0	1	0	0
JHI_Hv50k_2016_63733	2H	8120987	0	2	0	2	0	0	2	0	1	0	0
JHI_Hv50k_2016_63792	2H	8128339	0	2	0	2	0	0	2	0	1	0	0
JHI_Hv50k_2016_63797	2H	8128566	0	2	0	2	0	0	2	0	1	0	0
SCRI_RS_182947	2H	8185044	0	2	0	2	0	0	2	0	1	0	0
JHI_Hv50k_2016_63724	2H	8233160	0	2	0	2	0	0	2	0	1	0	0
JHI_Hv50k_2016_63863	2H	8278603	0	2	0	2	0	0	2	0	1	0	0
JHI_Hv50k_2016_63866	2H	8278974	0	2	0	2	0	0	2	0	0.5	0	0
JHI_Hv50k_2016_63893	2H	8304060	0	2	0	2	0	0	2	0	0.5	0	0
JHI_Hv50k_2016_63896	2H	8304198	0	2	0	2	0	0	2	0	0.5	0	0
JHI_Hv50k_2016_63898	2H	8304491	0	2	0	2	0	0	2	0	0	0	0
SCRI_RS_13476	2H	8329588	0	2	0	2	0	0	2	0	0	0	0
JHI_Hv50k_2016_63977	2H	8479917	0	2	0	2	0	0	2	0	0	0	0
JHI_Hv50k_2016_63979	2H	8480350	0	2	0	2	0	0	2	0	0	0	0
JHI_Hv50k_2016_64055	2H	8666152	0	2	0	2	0	0	2	0	0	0	0
JHI_Hv50k_2016_64070	2H	8679265	0	2	0	2	0	0	2	0	1	0	0
JHI_Hv50k_2016_64071	2H	8679891	0	2	0	2	0	0	2	0	1	0	0
SCRI_RS_187012	2H	8687006	0	2	0	2	0	0	2	0	1	0	0
JHI_Hv50k_2016_64086	2H	8690014	0	2	0	2	0	0	2	0	1	0	0
SCRI_RS_169758	2H	8691584	0	2	0	2	0	0	2	0	1	0	0
JHI_Hv50k_2016_64091	2H	8691834	0	2	0	2	0	0	2	0	1	0	0
JHI_Hv50k_2016_64093	2H	8692135	0	2	0	2	0	0	2	0	1	0	0
JHI_Hv50k_2016_64131	2H	9004488	0	2	0	2	0	0	2	0	1	0	0
JHI_Hv50k_2016_64129	2H	9007257	0	2	0	2	0	0	2	0	1	0	0
JHI_Hv50k_2016_64151	2H	9064946	0	2	0	2	0	0	2	0	1	0	0
JHI_Hv50k_2016_64149	2H	9065681	0	2	0	2	0	0	2	0	1	0	0
JHI_Hv50k_2016_64146	2H	9068651	0	2	0	2	0	0	2	0	1	0	0
JHI_Hv50k_2016_64179	2H	9360978	0	2	0	2	0	0	2	0	1	0	0
JHI_Hv50k_2016_64235	2H	9372939	0	2	0	2	0	0	2	0	1	0	0
SCRI_RS_88391	2H	9379811	0	2	0	2	0	0	2	0	1	0	0
JHI_Hv50k_2016_64255	2H	9379908	0	2	0	2	0	0	2	0	1	0	0
JHI_Hv50k_2016_64482	2H	9476908	0	2	0	2	0	0	2	0	1	0	0
JHI_Hv50k_2016_64481	2H	9477062	0	2	0	2	0	0	2	0	1	0	0
JHI_Hv50k_2016_64473	2H	9478858	0	2	0	2	0	0	2	0	1	0	0
BOPA1_8930_370	2H	9479433	0	2	0	2	0	0	2	0	1	0	0
JHI_Hv50k_2016_64467	2H	9481395	0	2	0	2	0	0	2	0	1	0	0
JHI_Hv50k_2016_64465	2H	9482344	0	2	0	2	0	0	2	0	1	0	0
JHI_Hv50k_2016_64290	2H	9488676	0	2	0	2	0	0	2	0	1	0	0
JHI_Hv50k_2016_64293	2H	9489174	0	2	0	2	0	0	2	0	1	0	0
JHI_Hv50k_2016_64424	2H	9546798	0	2	0	2	0	0	2	0	1	0	0
JHI_Hv50k_2016_64423	2H	9546876	0	2	0	2	0	0	2	0	1	0	0
JHI_Hv50k_2016_64386	2H	9549354	0	2	0	2	0	0	2	0	1	0	0
JHI_Hv50k_2016_64373	2H	9550254	0	2	0	2	0	0	2	0	1	0	0
JHI_Hv50k_2016_64372	2H	9550429	0	2	0	2	0	0	2	0	1	0	0
SCRI_RS_213799	2H	9551532	0	2	0	2	0	0	2	0	1	0	0
JHI_Hv50k_2016_64331	2H	9554791	0	2	0	2	0	0	2	0	1	0	0
SCRI_RS_164876	2H	9555429	0	2	0	2	0	0	2	0	1	0	0
JHI_Hv50k_2016_64326	2H	9555535	0	2	0	2	0	0	2	0	1	0	0
JHI_Hv50k_2016_64557	2H	9592081	0	2	0	2	0	0	2	0	1	0	0
JHI_Hv50k_2016_64584	2H	9596837	0	2	0	2	0	0	2	0	1	0	0
JHI_Hv50k_2016_64585	2H	9596905	0	2	0	2	0	0	2	0	1	0	0
JHI_Hv50k_2016_64592	2H	9597435	0	2	0	2	0	0	2	0	1	0	0
JHI_Hv50k_2016_64593	2H	9597486	0	2	0	2	0	0	2	0	1	0	0
JHI_Hv50k_2016_64601	2H	9598073	0	2	0	2	0	0	2	0	1	0	0
SCRI_RS_177330	2H	9598293	0	2	0	2	0	0	2	0	1	0	0
JHI_Hv50k_2016_64509	2H	9630247	0	2	0	2	0	0	2	0	1	0	0
BOPA2_12_30424	2H	9630320	0	2	0	2	0	0	2	0	1	0	0
JHI_Hv50k_2016_64537	2H	9708597	0	2	0	2	0	0	2	0	1	0	0
JHI_Hv50k_2016_64531	2H	9710996	0	2	0	2	0	0	2	0	1	0	0
JHI_Hv50k_2016_64723	2H	9741094	0	2	0	2	0	0	2	0	1	0	0
JHI_Hv50k_2016_64722	2H	9741123	0	2	0	2	0	0	2	0	1	0	0
JHI_Hv50k_2016_64721	2H	9741175	0	2	0	2	0	0	2	0	1	0	0
JHI_Hv50k_2016_64720	2H	9741240	0	2	0	2	0	0	2	0	1	0	0
JHI_Hv50k_2016_64719	2H	9741391	0	2	0	2	0	0	2	0	1	0	0
JHI_Hv50k_2016_64712	2H	9741688	0	2	0	2	0	0	2	0	1	0	0
JHI_Hv50k_2016_64706	2H	9742021	0	2	0	2	0	0	2	0	1	0	0
JHI_Hv50k_2016_64675	2H	9746881	0	2	0	2	0	0	2	0	1	0	0
JHI_Hv50k_2016_64670	2H	9747560	0	2	0	2	0	0	2	0	1	0	0
JHI_Hv50k_2016_64667	2H	9747773	0	2	0	2	0	0	2	0	1	0	0
JHI_Hv50k_2016_64658	2H	9748254	0	2	0	2	0	0	2	0	1	0	0
JHI_Hv50k_2016_64656	2H	9748666	0	2	0	2	0	0	2	0	1	0	0
JHI_Hv50k_2016_64655	2H	9748727	0	2	0	2	0	0	2	0	1	0	0
JHI_Hv50k_2016_64765	2H	9775898	0	2	0	2	0	0	2	0	0	0	0
JHI_Hv50k_2016_64764	2H	9775968	0	2	0	2	0	0	2	0	0.5	0	0
JHI_Hv50k_2016_64830	2H	9903805	0	2	0	2	0	0	2	0	1	0	0
JHI_Hv50k_2016_64806	2H	9908242	0	2	0	2	0	0	2	0	1	0	0
BOPA2_12_10592	2H	9909188	0	2	0	2	0	0	2	0	1	0	0
JHI_Hv50k_2016_64789	2H	9909755	0	2	0	2	0	0	2	0	1	0	0
JHI_Hv50k_2016_64844	2H	9925718	0	2	0	2	0	0	2	0	1	0	0
JHI_Hv50k_2016_64881	2H	10064672	0	2	0	2	0	0	2	0	1	0	0
SCRI_RS_167465	2H	10064733	0	2	0	2	0	0	2	0	1	0	0
JHI_Hv50k_2016_64925	2H	10073432	0	2	0	2	0	0	2	0	1	0	0
JHI_Hv50k_2016_64927	2H	10073777	0	2	0	2	0	0	2	0	1	0	0
JHI_Hv50k_2016_64964	2H	10170140	0	2	0	2	0	0	2	0	1	0	0
JHI_Hv50k_2016_65027	2H	10183144	0	2	0	2	0	0	2	0	1	0	0
JHI_Hv50k_2016_65068	2H	10185688	0	2	0	2	0	0	2	0	1	0	0
JHI_Hv50k_2016_65070	2H	10185759	0	2	0	2	0	0	2	0	1	0	0
JHI_Hv50k_2016_65131	2H	10197287	0	2	0	2	0	0	2	0	1	0	0
JHI_Hv50k_2016_65137	2H	10197685	0	2	0	2	0	0	2	0	1	0	0
JHI_Hv50k_2016_65147	2H	10204665	0	2	0	2	0	0	2	0	1	0	0
BOPA1_3453_1974	2H	10328715	0	2	0	2	0	0	2	0	1	0	0
JHI_Hv50k_2016_65256	2H	10330300	0	2	0	2	0	0	2	0	1	0	0
SCRI_RS_103515	2H	10332509	0	2	0	2	0	0	2	0	1.5	0	0
JHI_Hv50k_2016_65239	2H	10333062	0	2	0	2	0	0	2	0	1.5	0	0
JHI_Hv50k_2016_65236	2H	10333441	0	2	0	2	0	0	2	0	1.5	0	0
SCRI_RS_141753	2H	10335572	0	2	0	2	0	0	2	0	1	0	0
SCRI_RS_224641	2H	10407673	0	2	0	2	0	0	2	0	2	0	0
JHI_Hv50k_2016_65176	2H	10421819	0	2	0	2	0	0	2	0	1.5	0	0
SCRI_RS_162694	2H	10421873	0	2	0	2	0	0	2	0	1.5	0	0
JHI_Hv50k_2016_65186	2H	10422261	0	2	0	2	0	0	2	0	1.5	0	0
JHI_Hv50k_2016_65329	2H	10497136	0	2	0	2	0	0	2	0	1.5	0	0
JHI_Hv50k_2016_394567	2H	10523817	0	0	0	0	0	0	0	0	0	2	0
JHI_Hv50k_2016_65373	2H	10636567	0	2	0	2	0	0	2	0	1.5	0	0
JHI_Hv50k_2016_65388	2H	10790464	0	2	0	2	0	0	2	0	1.5	0	0
JHI_Hv50k_2016_65389	2H	10790526	0	2	0	2	0	0	2	0	1.5	0	0
JHI_Hv50k_2016_65392	2H	10790898	0	2	0	2	0	0	2	0	1.5	0	0
JHI_Hv50k_2016_65394	2H	10792137	0	2	0	2	0	0	2	0	2	0	0
JHI_Hv50k_2016_65395	2H	10792250	0	2	0	2	0	0	2	0	2	0	0
JHI_Hv50k_2016_65396	2H	10792348	0	2	0	2	0	0	2	0	2	0	0
JHI_Hv50k_2016_65398	2H	10793037	0	2	0	2	0	0	2	0	2	0	0
JHI_Hv50k_2016_65399	2H	10794495	0	2	0	2	0	0	2	0	2	0	0
JHI_Hv50k_2016_65401	2H	10795737	0	2	0	2	0	0	2	0	2	0	0
JHI_Hv50k_2016_65402	2H	10796636	0	2	0	2	0	0	2	0	2	0	0
JHI_Hv50k_2016_65426	2H	10797404	0	2	0	2	0	0	2	0	2	0	0
SCRI_RS_159503	2H	10819428	0	2	0	2	0	0	2	0	2	0	0
JHI_Hv50k_2016_65566	2H	10883061	0	2	0	2	0	0	2	0	2	0	0
JHI_Hv50k_2016_65565	2H	10883579	0	2	0	2	0	0	2	0	2	0	0
SCRI_RS_193452	2H	10884596	0	2	0	2	0	0	2	0	2	0	0
JHI_Hv50k_2016_65563	2H	10884925	0	2	0	2	0	0	2	0	2	0	0
JHI_Hv50k_2016_65561	2H	10885097	0	2	0	2	0	0	2	0	2	0	0
BOPA2_12_31497	2H	10886340	0	2	0	2	0	0	2	0	2	0	0
JHI_Hv50k_2016_65556	2H	10886522	0	2	0	2	0	0	2	0	2	0	0
JHI_Hv50k_2016_65555	2H	10886577	0	2	0	2	0	0	2	0	2	0	0
JHI_Hv50k_2016_65553	2H	10886693	0	2	0	2	0	0	2	0	2	0	0
SCRI_RS_192552	2H	10970690	0	2	0	2	0	0	2	0	2	0	0
BOPA2_12_10430	2H	10970916	0	2	0	2	0	0	2	0	2	0	0
JHI_Hv50k_2016_65512	2H	10970916	0	2	0	2	0	0	2	0	2	0	0
JHI_Hv50k_2016_65511	2H	10971093	0	2	0	2	0	0	2	0	2	0	0
JHI_Hv50k_2016_65481	2H	10974679	0	2	0	2	0	0	2	0	2	0	0
JHI_Hv50k_2016_65477	2H	10975078	0	2	0	2	0	0	2	0	2	0	0
JHI_Hv50k_2016_65476	2H	10975578	0	2	0	2	0	0	2	0	2	0	0
JHI_Hv50k_2016_65472	2H	10976085	0	2	0	2	0	0	2	0	2	0	0
JHI_Hv50k_2016_65449	2H	10977992	0	2	0	2	0	0	2	0	2	0	0
JHI_Hv50k_2016_65583	2H	11047510	0	2	0	2	0	0	2	0	2	0	0
JHI_Hv50k_2016_65937	2H	11057791	0	2	0	2	0	0	2	0	2	0	0
JHI_Hv50k_2016_65933	2H	11058735	0	2	0	2	0	0	2	0	2	0	0
JHI_Hv50k_2016_65928	2H	11059382	0	2	0	2	0	0	2	0	2	0	0
JHI_Hv50k_2016_65903	2H	11061660	0	2	0	2	0	0	2	0	2	0	0
JHI_Hv50k_2016_65882	2H	11088507	0	2	0	2	0	0	2	0	2	0	0
JHI_Hv50k_2016_65879	2H	11088668	0	2	0	2	0	0	2	0	2	0	0
JHI_Hv50k_2016_65875	2H	11089587	0	2	0	2	0	0	2	0	2	0	0
JHI_Hv50k_2016_65856	2H	11091370	0	2	0	2	0	0	2	0	2	0	0
JHI_Hv50k_2016_66197	2H	11165832	0	2	0	2	0	0	2	0	2	0	0
JHI_Hv50k_2016_66195	2H	11165928	0	2	0	2	0	0	2	0	2	0	0
SCRI_RS_173604	2H	11188363	0	2	0	2	0	0	2	0	1	0	0
SCRI_RS_150792	2H	11188422	0	2	0	2	0	0	2	0	2	0	0
JHI_Hv50k_2016_66101	2H	11200911	0	2	0	2	0	0	2	0	2	0	0
JHI_Hv50k_2016_66022	2H	11211949	0	2	0	2	0	0	2	0	2	0	0
BOPA2_12_10502	2H	11218138	0	2	0	2	0	0	0	0	2	0	0
JHI_Hv50k_2016_66386	2H	11385371	0	2	0	2	0	0	2	0	2	0	0
JHI_Hv50k_2016_66354	2H	11388475	0	2	0	2	0	0	2	0	2	0	0
JHI_Hv50k_2016_66476	2H	11518352	0	2	0	2	0	0	2	0	2	0	0
JHI_Hv50k_2016_66556	2H	11679933	0	2	0	2	0	0	2	0	2	0	0
JHI_Hv50k_2016_66640	2H	11816337	0	2	0	2	0	0	2	0	2	0	0
JHI_Hv50k_2016_66647	2H	11817492	0	2	0	2	0	0	2	0	2	0	0
JHI_Hv50k_2016_66648	2H	11817557	0	2	0	2	0	0	2	0	2	0	0
JHI_Hv50k_2016_66649	2H	11818047	0	2	0	2	0	0	2	0	2	0	0
JHI_Hv50k_2016_66584	2H	11819447	0	2	0	2	0	0	2	0	2	0	0
SCRI_RS_231057	2H	11819945	0	2	0	2	0	0	2	0	2	0	0
JHI_Hv50k_2016_66588	2H	11820693	0	2	0	2	0	0	2	0	2	0	0
JHI_Hv50k_2016_66678	2H	11856993	0	2	0	2	0	0	2	0	2	0	0
JHI_Hv50k_2016_66683	2H	11857185	0	2	0	2	0	0	2	0	2	0	0
JHI_Hv50k_2016_66623	2H	11864028	0	2	0	2	0	0	2	0	2	0	0
JHI_Hv50k_2016_66624	2H	11864035	0	2	0	2	0	0	2	0	2	0	0
JHI_Hv50k_2016_66632	2H	11864826	0	2	0	2	0	0	2	0	2	0	0
JHI_Hv50k_2016_66747	2H	12015050	0	2	0	2	0	0	0	0	2	0	0
JHI_Hv50k_2016_66749	2H	12015208	0	2	0	2	0	0	0	0	2	0	0
JHI_Hv50k_2016_66750	2H	12015613	0	2	0	2	0	0	0	0	2	0	0
JHI_Hv50k_2016_66751	2H	12015660	0	2	0	2	0	0	0	0	2	0	0
JHI_Hv50k_2016_66764	2H	12029824	0	2	0	2	0	0	0	0	2	0	0
JHI_Hv50k_2016_66810	2H	12059443	0	2	0	2	0	0	0	0	2	0	0
SCRI_RS_204158	2H	12096571	0	2	0	2	0	0	0	0	2	0	0
JHI_Hv50k_2016_66847	2H	12104623	0	2	0	2	0	0	0	0	2	0	0
JHI_Hv50k_2016_67019	2H	12223391	0	2	0	2	0	0	0	0	2	0	0
JHI_Hv50k_2016_67059	2H	12237899	0	2	0	2	0	0	0	0	2	0	0
JHI_Hv50k_2016_67135	2H	12262377	0	2	0	2	0	0	0	0	2	0	0
JHI_Hv50k_2016_67136	2H	12262392	0	2	0	2	0	0	0	0	2	0	0
JHI_Hv50k_2016_67141	2H	12262571	0	2	0	2	0	0	0	0	2	0	0
JHI_Hv50k_2016_67294	2H	12324973	0	2	0	2	0	0	0	0	2	0	0
JHI_Hv50k_2016_67427	2H	12510226	0	2	0	2	0	0	0	0	2	0	0
JHI_Hv50k_2016_67451	2H	12511585	0	2	0	2	0	0	0	0	2	0	0
JHI_Hv50k_2016_67492	2H	12860199	0	2	0	2	0	0	0	0	2	0	0
JHI_Hv50k_2016_67512	2H	12885047	0	2	0	2	0	0	0	0	2	0	0
JHI_Hv50k_2016_67530	2H	12895334	0	2	0	2	0	0	0	0	2	0	0
JHI_Hv50k_2016_67593	2H	12906397	0	2	0	2	0	0	0	0	2	0	0
JHI_Hv50k_2016_67588	2H	12906582	0	2	0	2	0	0	0	0	2	0	0
JHI_Hv50k_2016_67587	2H	12906924	0	2	0	2	0	0	0	0	2	0	0
JHI_Hv50k_2016_67586	2H	12906937	0	2	0	2	0	0	0	0	2	0	0
JHI_Hv50k_2016_67577	2H	12924914	0	2	0	2	0	0	0	0	2	0	0
JHI_Hv50k_2016_67571	2H	12925406	0	2	0	2	0	0	0	0	2	0	0
JHI_Hv50k_2016_67559	2H	12938397	0	2	0	2	0	0	0	0	2	0	0
JHI_Hv50k_2016_67739	2H	12947808	0	2	0	2	0	0	0	0	2	0	0
JHI_Hv50k_2016_67733	2H	12966464	0	2	0	2	0	0	0	0	2	0	0
SCRI_RS_605	2H	12966866	0	2	0	2	0	0	0	0	2	0	0
JHI_Hv50k_2016_67723	2H	12968058	0	2	0	2	0	0	0	0	2	0	0
JHI_Hv50k_2016_67720	2H	12968294	0	2	0	2	0	0	0	0	2	0	0
JHI_Hv50k_2016_67704	2H	12971765	0	2	0	2	0	0	0	0	2	0	0
JHI_Hv50k_2016_67695	2H	12985182	0	2	0	2	0	0	0	0	2	0	0
JHI_Hv50k_2016_67694	2H	12985446	0	2	0	2	0	0	0	0	2	0	0
JHI_Hv50k_2016_67688	2H	12987905	0	2	0	2	0	0	0	0	2	0	0
JHI_Hv50k_2016_67667	2H	12996163	0	2	0	2	0	0	0	0	2	0	0
JHI_Hv50k_2016_67614	2H	13001146	0	2	0	2	0	0	0	0	2	0	0
JHI_Hv50k_2016_67600	2H	13001870	0	2	0	2	0	0	0	0	2	0	0
JHI_Hv50k_2016_67810	2H	13378518	0	2	0	2	0	0	0	0	2	0	0
JHI_Hv50k_2016_67786	2H	13398114	0	2	0	2	0	0	0	0	2	0	0
JHI_Hv50k_2016_67784	2H	13398360	0	2	0	2	0	0	0	0	2	0	0
JHI_Hv50k_2016_67770	2H	13414367	0	2	0	2	0	0	0	0	2	0	0
JHI_Hv50k_2016_67769	2H	13414433	0	2	0	2	0	0	0	0	2	0	0
JHI_Hv50k_2016_67767	2H	13414477	0	2	0	2	0	0	0	0	2	0	0
BOPA2_12_30155	2H	13426026	0	2	0	2	0	0	0	0	2	0	0
JHI_Hv50k_2016_67838	2H	13427822	0	2	0	2	0	0	0	0	2	0	0
SCRI_RS_157480	2H	13430183	0	2	0	2	0	0	0	0	2	0	0
JHI_Hv50k_2016_67901	2H	13626772	0	2	0	2	0	0	0	0	2	0	0
JHI_Hv50k_2016_67883	2H	13639605	0	2	0	2	0	0	0	0	2	0	0
JHI_Hv50k_2016_67865	2H	13666972	0	2	0	2	0	0	0	0	2	0	0
JHI_Hv50k_2016_67989	2H	13812212	0	2	0	2	0	0	0	0	2	0	0
JHI_Hv50k_2016_67965	2H	13843825	0	2	0	2	0	0	0	0	2	0	0
JHI_Hv50k_2016_68006	2H	13911094	0	2	0	2	0	0	0	0	2	0	0
JHI_Hv50k_2016_68007	2H	13911219	0	2	0	2	0	0	0	0	2	0	0
JHI_Hv50k_2016_68035	2H	13912725	0	2	0	2	0	0	0	0	2	0	0
JHI_Hv50k_2016_68266	2H	13976913	0	2	0	2	0	0	0	0	2	0	0
JHI_Hv50k_2016_68257	2H	13977840	0	2	0	2	0	0	0	0	2	0	0
JHI_Hv50k_2016_68256	2H	13977963	0	2	0	2	0	0	0	0	2	0	0
JHI_Hv50k_2016_68223	2H	13980802	0	2	0	2	0	0	0	0	2	0	0
JHI_Hv50k_2016_68221	2H	13981037	0	2	0	2	0	0	0	0	2	0	0
JHI_Hv50k_2016_68195	2H	13986610	0	2	0	2	0	0	0	0	2	0	0
JHI_Hv50k_2016_68194	2H	13986662	0	2	0	2	0	0	0	0	2	0	0
JHI_Hv50k_2016_68187	2H	13987389	0	2	0	2	0	0	0.5	0	2	0	0
JHI_Hv50k_2016_68177	2H	13987715	0	2	0	2	0	0	0.5	0	2	0	0
JHI_Hv50k_2016_68176	2H	13987769	0	2	0	2	0	0	1	0	2	0	0
JHI_Hv50k_2016_68168	2H	13987988	0	2	0	2	0	0	0	0	2	0	0
JHI_Hv50k_2016_68167	2H	13987992	0	2	0	2	0	0	0	0	2	0	0
JHI_Hv50k_2016_68102	2H	13997370	0	2	0	2	0	0	0	0	2	0	0
JHI_Hv50k_2016_68394	2H	14021012	0	2	0	2	0	0	0	0	2	0	0
SCRI_RS_160747	2H	14021352	0	2	0	2	0	0	0	0	2	0	0
JHI_Hv50k_2016_68390	2H	14021499	0	2	0	2	0	0	0	0	2	0	0
JHI_Hv50k_2016_68389	2H	14021808	0	2	0	2	0	0	0	0	2	0	0
JHI_Hv50k_2016_68388	2H	14021935	0	2	0	2	0	0	0	0	2	0	0
JHI_Hv50k_2016_68383	2H	14022164	0	2	0	2	0	0	0	0	2	0	0
JHI_Hv50k_2016_68424	2H	14304536	0	2	0	2	0	0	0	0	2	0	0
SCRI_RS_188511	2H	14349723	0	2	0	2	0	0	0	0	2	0	0
SCRI_RS_136287	2H	14356071	2	0	0	0	0	0	0	0	0	0	0
SCRI_RS_159158	2H	14359346	0	2	0	2	0	0	0	0	2	0	0
JHI_Hv50k_2016_68480	2H	14369034	0	2	0	2	0	0	0	0	2	0	0
JHI_Hv50k_2016_68514	2H	14642841	0	2	0	2	0	0	1	0	2	0	0
JHI_Hv50k_2016_68740	2H	15224682	0	2	0	2	0	0	1	0	2	0	0
JHI_Hv50k_2016_68732	2H	15226008	0	2	0	2	0	0	2	0	2	0	0
JHI_Hv50k_2016_68731	2H	15226197	0	2	0	2	0	0	1	0	2	0	0
JHI_Hv50k_2016_68721	2H	15227053	0	2	0	2	0	0	1	0	2	0	0
JHI_Hv50k_2016_68719	2H	15227162	0	2	0	2	0	0	1	0	2	0	0
JHI_Hv50k_2016_68718	2H	15227294	0	2	0	2	0	0	1	0	2	0	0
BOPA2_12_30631	2H	15293003	0	2	0	2	0	0	0	0	2	0	0
JHI_Hv50k_2016_68772	2H	15298447	0	2	0	2	0	0	0	0	2	0	0
JHI_Hv50k_2016_68771	2H	15298799	0	2	0	2	0	0	0	0	2	0	0
JHI_Hv50k_2016_68765	2H	15299057	0	2	0	2	0	0	1	0	2	0	0
JHI_Hv50k_2016_68764	2H	15299138	0	2	0	2	0	0	1	0	2	0	0
JHI_Hv50k_2016_68827	2H	15416753	0	2	0	2	0	0	0	0	2	0	0
JHI_Hv50k_2016_68843	2H	15417968	0	2	0	2	0	0	0	0	2	0	0
JHI_Hv50k_2016_68866	2H	15421006	0	2	0	2	0	0	0	0	2	0	0
JHI_Hv50k_2016_68875	2H	15429716	0	2	0	2	0	0	0	0	2	0	0
SCRI_RS_141564	2H	15464848	0	2	0	2	0	0	0	0	2	0	0
JHI_Hv50k_2016_68901	2H	15568163	0	2	0	2	0	0	0	0	2	0	0
JHI_Hv50k_2016_68910	2H	15569723	0	2	0	2	0	0	0	0	2	0	0
JHI_Hv50k_2016_68911	2H	15569842	0	2	0	2	0	0	0	0	2	0	0
JHI_Hv50k_2016_68912	2H	15569985	0	2	0	2	0	0	0	0	2	0	0
JHI_Hv50k_2016_68914	2H	15570017	0	2	0	2	0	0	0	0	2	0	0
JHI_Hv50k_2016_68925	2H	15571493	0	2	0	2	0	0	0	0	2	0	0
JHI_Hv50k_2016_68927	2H	15571758	0	2	0	2	0	0	0	0	2	0	0
JHI_Hv50k_2016_68928	2H	15572600	0	2	0	2	0	0	0	0	2	0	0
JHI_Hv50k_2016_68931	2H	15572893	0	2	0	2	0	0	0	0	2	0	0
JHI_Hv50k_2016_68940	2H	15573719	0	2	0	2	0	0	0	0	2	0	0
JHI_Hv50k_2016_68941	2H	15573885	0	2	0	2	0	0	0	0	2	0	0
JHI_Hv50k_2016_68942	2H	15574049	0	2	0	2	0	0	0	0	2	0	0
JHI_Hv50k_2016_68998	2H	15585873	0	2	0	2	0	0	0	0	2	0	0
SCRI_RS_231806	2H	15689102	0	2	0	2	0	0	0	0	2	0	0
JHI_Hv50k_2016_69206	2H	15713724	0	2	0	2	0	0	0	0	2	0	0
JHI_Hv50k_2016_69167	2H	15749623	0	2	0	2	0	0	0	0	2	0	0
JHI_Hv50k_2016_69166	2H	15749695	0	2	0	2	0	0	0	0	2	0	0
JHI_Hv50k_2016_69153	2H	15750060	0	2	0	2	0	0	0	0	2	0	0
SCRI_RS_152744	2H	15750896	0	2	0	2	0	0	0	0	2	0	0
JHI_Hv50k_2016_69118	2H	15762801	0	2	0	2	0	0	0	0	2	0	0
JHI_Hv50k_2016_69351	2H	15802209	0	2	0	2	0	0	0	0	2	0	0
JHI_Hv50k_2016_69350	2H	15802276	0	2	0	2	0	0	0	0	2	0	0
JHI_Hv50k_2016_69347	2H	15802345	0	2	0	2	0	0	0	0	2	0	0
JHI_Hv50k_2016_69341	2H	15802693	0	2	0	2	0	0	0	0	2	0	0
JHI_Hv50k_2016_69327	2H	15803084	0	2	0	2	0	0	0	0	2	0	0
JHI_Hv50k_2016_69322	2H	15803399	0	2	0	2	0	0	0	0	2	0	0
JHI_Hv50k_2016_69235	2H	15870298	0	2	0	2	0	0	0	0	2	0	0
JHI_Hv50k_2016_69230	2H	15871260	0	2	0	2	0	0	0	0	2	0	0
SCRI_RS_226348	2H	15928726	0	2	0	2	0	0	0	0	2	0	0
JHI_Hv50k_2016_69415	2H	15928755	0	2	0	2	0	0	0	0	2	0	0
JHI_Hv50k_2016_69409	2H	15930759	0	2	0	2	0	0	0	0	2	0	0
JHI_Hv50k_2016_69394	2H	15939827	0	2	0	2	0	0	0	0	2	0	0
JHI_Hv50k_2016_69393	2H	15939950	0	2	0	2	0	0	0	0	2	0	0
JHI_Hv50k_2016_69374	2H	15942883	0	2	0	2	0	0	0	0	2	0	0
JHI_Hv50k_2016_69529	2H	16198152	0	2	0	2	0	0	0	0	2	0	0
JHI_Hv50k_2016_69628	2H	16273898	0	2	0	2	0	0	0	0	2	0	0
JHI_Hv50k_2016_69708	2H	16486530	0	2	0	2	0	0	0	0	2	0	0
JHI_Hv50k_2016_69688	2H	16536032	0	2	0	2	0	0	0	0	2	0	0
JHI_Hv50k_2016_69685	2H	16537563	0	2	0	2	0	0	0	0	2	0	0
JHI_Hv50k_2016_69819	2H	16558837	0	2	0	2	0	0	0	0	2	0	0
JHI_Hv50k_2016_69829	2H	16559799	0	2	0	2	0	0	0	0	2	0	0
JHI_Hv50k_2016_69842	2H	16562169	0	2	0	2	0	0	0	0	2	0	0
JHI_Hv50k_2016_69850	2H	16563497	0	2	0	2	0	0	0	0	2	0	0
JHI_Hv50k_2016_69854	2H	16564479	0	2	0	2	0	0	0	0	2	0	0
JHI_Hv50k_2016_69865	2H	16568440	0	2	0	2	0	0	0	0	2	0	0
JHI_Hv50k_2016_69896	2H	16663202	0	2	0	2	0	0	0	0	2	0	0
JHI_Hv50k_2016_69929	2H	16725780	0	2	0	2	0	0	0	0	2	0	0
JHI_Hv50k_2016_69936	2H	16726392	0	2	0	2	0	0	0	0	2	0	0
JHI_Hv50k_2016_69986	2H	16731937	0	2	0	2	0	0	0	0	2	0	0
JHI_Hv50k_2016_70026	2H	16749316	0	2	0	2	0	0	0	0	2	0	0
JHI_Hv50k_2016_70030	2H	16749626	0	2	0	2	0	0	0	0	2	0	0
JHI_Hv50k_2016_70034	2H	16750101	0	2	0	2	0	0	0.5	0	2	0	0
JHI_Hv50k_2016_70040	2H	16750735	0	2	0	2	0	0	0.5	0	2	0	0
JHI_Hv50k_2016_70316	2H	16823863	0	2	0	2	0	0	0.5	0	2	0	0
JHI_Hv50k_2016_70315	2H	16823892	0	2	0	2	0	0	0.5	0	2	0	0
JHI_Hv50k_2016_70234	2H	16829514	0	2	0	2	0	0	1	0	2	0	0
JHI_Hv50k_2016_70233	2H	16829591	0	2	0	2	0	0	0	0	2	0	0
JHI_Hv50k_2016_70215	2H	16832153	0	2	0	2	0	0	0	0	2	0	0
JHI_Hv50k_2016_70214	2H	16832209	0	2	0	2	0	0	0	0	2	0	0
JHI_Hv50k_2016_70213	2H	16832272	0	2	0	2	0	0	0	0	2	0	0
JHI_Hv50k_2016_70211	2H	16834045	0	2	0	2	0	0	0	0	2	0	0
JHI_Hv50k_2016_70146	2H	16851206	0	2	0	2	0	0	0	0	2	0	0
JHI_Hv50k_2016_70143	2H	16851352	0	2	0	2	0	0	1	0	2	0	0
JHI_Hv50k_2016_70142	2H	16851420	0	2	0	2	0	0	0.5	0	2	0	0
SCRI_RS_173947	2H	16852698	0	2	0	2	0	0	0.5	0	2	0	0
JHI_Hv50k_2016_70093	2H	16859565	0	2	0	2	0	0	0.5	0	2	0	0
SCRI_RS_194812	2H	16872955	0	2	0	2	0	0	0.5	0	2	0	0
JHI_Hv50k_2016_70074	2H	16873033	0	2	0	2	0	0	0.5	0	2	0	0
JHI_Hv50k_2016_70065	2H	16873950	0	2	0	2	0	0	0.5	0	2	0	0
JHI_Hv50k_2016_70046	2H	16876021	0	2	0	2	0	0	0.5	0	2	0	0
JHI_Hv50k_2016_70377	2H	17181267	0	2	0	2	0	0	0.5	0	2	0	0
JHI_Hv50k_2016_70484	2H	17684890	0	2	0	2	0	0	0.5	0	2	0	0
JHI_Hv50k_2016_70553	2H	17767697	0	2	0	2	0	0	0.5	0	2	0	0
JHI_Hv50k_2016_70550	2H	17767914	0	2	0	2	0	0	0.5	0	2	0	0
JHI_Hv50k_2016_70545	2H	17768913	0	2	0	2	0	0	0.5	0	2	0	0
JHI_Hv50k_2016_70543	2H	17769113	0	2	0	2	0	0	0.5	0	2	0	0
JHI_Hv50k_2016_70540	2H	17769335	0	2	0	2	0	0	0.5	0	2	0	0
JHI_Hv50k_2016_70562	2H	17786205	0	2	0	2	0	0	0	0	2	0	0
JHI_Hv50k_2016_70599	2H	17789472	0	2	0	2	0	0	0	0	2	0	0
JHI_Hv50k_2016_70617	2H	17790975	0	2	0	2	0	0	0	0	2	0	0
JHI_Hv50k_2016_70646	2H	17801338	0	2	0	2	0	0	0	0	2	0	0
JHI_Hv50k_2016_70745	2H	17870777	0	2	0	2	0	0.5	0	0	2	0	0
JHI_Hv50k_2016_70765	2H	17885362	0	2	0	2	0	0.5	0	0	2	0	0
SCRI_RS_168461	2H	17904815	0	2	0	2	0	0	0	0	2	0	0
JHI_Hv50k_2016_70717	2H	17931182	0	2	0	2	0	0	0	0	2	0	0
SCRI_RS_153226	2H	17931436	0	2	0	2	0	0	0	0	2	0	0
JHI_Hv50k_2016_70720	2H	17931441	0	2	0	2	0	0.5	0	0	2	0	0
SCRI_RS_154683	2H	18199960	0	2	0	2	0	1	0	0	2	0	0
JHI_Hv50k_2016_70801	2H	18208465	0	2	0	2	0	0.5	0	0	2	0	0
JHI_Hv50k_2016_70805	2H	18209317	0	2	0	2	0	1	0	0	2	0	0
SCRI_RS_179003	2H	18210028	0	2	0	2	0	1	0	0	2	0	0
JHI_Hv50k_2016_70829	2H	18292277	0	2	0	2	0	1	0	0	2	0	0
SCRI_RS_171185	2H	18482522	0	2	0	2	0	0	0	0	2	0	0
JHI_Hv50k_2016_70894	2H	18483058	0	2	0	2	0	1	0	0	2	0	0
JHI_Hv50k_2016_70901	2H	18486407	0	2	0	2	0	1	0	0	2	0	0
SCRI_RS_149462	2H	18486928	0	2	0	2	0	1	0	0	2	0	0
SCRI_RS_188987	2H	18488072	0	2	0	2	0	1	0	0	2	0	0
JHI_Hv50k_2016_71005	2H	18522424	0	2	0	2	0	1	0	0	2	0	0
JHI_Hv50k_2016_70951	2H	18592918	0	2	0	2	0	1	0	0	2	0	0
JHI_Hv50k_2016_70949	2H	18593261	0	2	0	2	0	1	0	0	2	0	0
BOPA2_12_31284	2H	18622308	0	2	0	2	0	1	0	0	2	0	0
JHI_Hv50k_2016_71065	2H	18622893	0	2	0	2	0	1	0	0	2	0	0
JHI_Hv50k_2016_71066	2H	18623653	0	2	0	2	0	1	0	0	2	0	0
JHI_Hv50k_2016_71113	2H	18814107	0	2	0	2	0	1	0	0	2	0	0
JHI_Hv50k_2016_71117	2H	18814617	0	2	0	2	0	1	0	0	2	0	0
JHI_Hv50k_2016_71118	2H	18814688	0	2	0	2	0	1	0	0	2	0	0
JHI_Hv50k_2016_71139	2H	18816805	0	2	0	2	0	1	0	0	2	0	0
JHI_Hv50k_2016_71174	2H	18918779	0	2	0	2	0	1	0	0	2	0	0
JHI_Hv50k_2016_71195	2H	18925150	0	2	0	2	0	1	0	0	2	0	0
JHI_Hv50k_2016_71214	2H	18961320	0	2	0	2	0	0	0	0	2	0	0
SCRI_RS_185319	2H	18961511	0	2	0	2	0	1	0	0	2	0	0
JHI_Hv50k_2016_71217	2H	18961686	0	2	0	2	0	0	0	0	2	0	0
JHI_Hv50k_2016_71218	2H	18961833	0	2	0	2	0	0	0	0	2	0	0
JHI_Hv50k_2016_71249	2H	18998494	0	2	0	2	0	1	0	0	0	0	0
SCRI_RS_66401	2H	19007448	0	2	0	2	0	0.5	0	0	0	0	0
JHI_Hv50k_2016_71369	2H	19213218	0	2	0	2	0	1	0	0	0	0	0
SCRI_RS_198643	2H	19285270	0	2	0	2	0	1	0	0	0	0	0
JHI_Hv50k_2016_71425	2H	19286432	0	2	0	2	0	1	0	0	0	0	0
JHI_Hv50k_2016_71593	2H	19342163	0	2	0	2	0	1	0	0	0	0	0
JHI_Hv50k_2016_71617	2H	19387725	0	2	0	2	0	1	0	0	0	0	0
JHI_Hv50k_2016_71619	2H	19387881	0	2	0	2	0	1	0	0	0	0	0
JHI_Hv50k_2016_71688	2H	19401440	0	2	0	2	0	0.5	0	0	0	0	0
JHI_Hv50k_2016_71701	2H	19405188	0	2	0	2	0	0	0	0	0	0	0
JHI_Hv50k_2016_71733	2H	19425314	0	2	0	2	0	0	0	0	0	0	0
JHI_Hv50k_2016_71750	2H	19428389	0	2	0	2	0	0	0	0	0	0	0
JHI_Hv50k_2016_71761	2H	19429042	0	2	0	2	0	0	0	0	0	0	0
JHI_Hv50k_2016_71792	2H	19534736	0	2	0	2	0	0	0	0	0	0	0
JHI_Hv50k_2016_71791	2H	19535239	0	2	0	2	0	0	0	0	0	0	0
JHI_Hv50k_2016_71784	2H	19536539	0	2	0	2	0	0	0	0	0	0	0
JHI_Hv50k_2016_71819	2H	19705008	0	2	0	2	0	0	0	0	0	0	0
JHI_Hv50k_2016_71813	2H	19706917	0	2	0	2	0	0	0	0	0	0	0
JHI_Hv50k_2016_71922	2H	20456215	0	2	0	2	0	0	0	0	0	0	0
JHI_Hv50k_2016_71920	2H	20456404	0	2	0	2	0	0	0	0	0	0	0
JHI_Hv50k_2016_71918	2H	20456617	0	2	0	2	0	0	0	0	0	0	0
JHI_Hv50k_2016_71912	2H	20459168	0	2	0	2	0	0	0	0	0	0	0
JHI_Hv50k_2016_71929	2H	20518160	0	2	0	2	0	0	0	0	0	0	0
JHI_Hv50k_2016_71985	2H	20680706	0	2	0	2	0	1	0	0	0	0	0
JHI_Hv50k_2016_71982	2H	20680815	0	2	0	2	0	1	0	0	0	0	0
JHI_Hv50k_2016_71979	2H	20681049	0	2	0	2	0	1	0	0	0	0	0
JHI_Hv50k_2016_71972	2H	20681352	0	2	0	2	0	1	0	0	0	0	0
SCRI_RS_159228	2H	20682109	0	2	0	2	0	1	0	0	0	0	0
SCRI_RS_205712	2H	21077277	0	2	0	2	0	2	0	0	0	0	0
JHI_Hv50k_2016_72239	2H	21077290	0	2	0	2	0	2	0	0	0	0	0
JHI_Hv50k_2016_72215	2H	21160027	0	2	0	2	0	2	0	0	0	0	0
SCRI_RS_196192	2H	21299903	0	2	0	2	0	2	0	0	0	0	0
JHI_Hv50k_2016_72316	2H	21300841	0	2	0	2	0	2	0	0	0	0	0
JHI_Hv50k_2016_72291	2H	21348787	0	2	0	2	0	2	0	0	0	0	0
JHI_Hv50k_2016_72274	2H	21352303	0	2	0	2	0	2	0	0	0	0	0
JHI_Hv50k_2016_72354	2H	21454990	0	2	0	2	0	2	0	0	0	0	0
JHI_Hv50k_2016_72378	2H	21456403	0	2	0	2	0	2	0	0	0	0	0
JHI_Hv50k_2016_72402	2H	21458014	0	2	0	2	0	2	0	0	0	0	0
JHI_Hv50k_2016_72460	2H	21508891	0	2	0	2	0	2	0	0	0	0	0
JHI_Hv50k_2016_72435	2H	21515111	0	2	0	2	0	2	0	0	0	0	0
JHI_Hv50k_2016_72492	2H	21564939	0	2	0	2	0	2	0	0	0	0	0
JHI_Hv50k_2016_72530	2H	21567054	0	2	0	2	0	2	0	0	0	0	0
JHI_Hv50k_2016_72545	2H	21567783	0	2	0	2	0	2	0	0	0	0	0
JHI_Hv50k_2016_72622	2H	21712365	0	2	0	2	0	2	0	0	0	0	0
JHI_Hv50k_2016_72718	2H	21928669	0	2	0	2	0	2	0	0	0	0	0
JHI_Hv50k_2016_72717	2H	21929128	0	2	0	2	0	2	0	0	0	0	0
JHI_Hv50k_2016_72715	2H	21929554	0	2	0	2	0	2	0	0	0	0	0
JHI_Hv50k_2016_72712	2H	21930060	0	2	0	2	0	2	0	0	0	0	0
JHI_Hv50k_2016_72704	2H	21930482	0	2	0	2	0	2	0	0	0	0	0
JHI_Hv50k_2016_72647	2H	22002023	0	2	0	2	0	2	0	0	0	0	0
JHI_Hv50k_2016_72648	2H	22002202	0	2	0	2	0	2	0	0	0	0	0
JHI_Hv50k_2016_72650	2H	22002420	0	2	0	2	0	2	0	0	0	0	0
SCRI_RS_145190	2H	22022486	0	2	0	2	0	2	0	0	0	0	0
JHI_Hv50k_2016_72668	2H	22022779	0	2	0	2	0	2	0	0	0	0	0
JHI_Hv50k_2016_72669	2H	22022890	0	2	0	2	0	2	0	0	0	0	0
JHI_Hv50k_2016_72691	2H	22024332	0	2	0	2	0	2	0	0	0	0	0
JHI_Hv50k_2016_72741	2H	22136820	0	2	0	2	0	2	0	0	0	0	0
SCRI_RS_153798	2H	22169632	0	2	0	2	0	2	0.5	0	2	0	0
JHI_Hv50k_2016_72920	2H	22258916	0	2	0	2	0	2	0	0	0	0	0
JHI_Hv50k_2016_72905	2H	22259828	0	2	0	2	0	2	0	0	0	0	0
JHI_Hv50k_2016_72896	2H	22260379	0	2	0	2	0	2	0	0	0	0	0
JHI_Hv50k_2016_72872	2H	22270835	0	2	0	2	0	2	0	0	0	0	0
SCRI_RS_233272	2H	22270835	0	2	0	2	0	2	0	0	0	0	0
JHI_Hv50k_2016_72853	2H	22271845	0	2	0	2	0	2	0	0	0	0	0
JHI_Hv50k_2016_72852	2H	22271915	0	2	0	2	0	2	0	0	0	0	0
JHI_Hv50k_2016_72943	2H	22373981	0	2	0	2	0	2	0	0	0	0	0
JHI_Hv50k_2016_72944	2H	22374141	0	2	0	2	0	2	0	0	0	0	0
JHI_Hv50k_2016_72946	2H	22374224	0	2	0	2	0	2	0	0	0	0	0
JHI_Hv50k_2016_72947	2H	22374491	0	2	0	2	0	2	0	0	0	0	0
JHI_Hv50k_2016_72948	2H	22375040	0	2	0	2	0	2	0	0	0	0	0
JHI_Hv50k_2016_72949	2H	22375116	0	2	0	2	0	2	0	0	0	0	0
JHI_Hv50k_2016_72950	2H	22375165	0	2	0	2	0	2	0	0	0	0	0
JHI_Hv50k_2016_72991	2H	22583925	0	2	0	2	0	2	0	0	0	0	0
JHI_Hv50k_2016_73016	2H	22708491	0	2	0	2	0	2	0	0	0	0	0
JHI_Hv50k_2016_73026	2H	22709457	0	2	0	2	0	2	0	0	0	0	0
SCRI_RS_210172	2H	22709481	0	2	0	2	0	2	0	0	0	0	0
JHI_Hv50k_2016_73052	2H	22822153	0	2	0	2	0	2	0	0	0	0	0
JHI_Hv50k_2016_73085	2H	23008033	0	2	0	2	0	2	0	0	0	0	0
JHI_Hv50k_2016_73174	2H	23145756	0	2	0	2	0	2	0	0	0	0	0
JHI_Hv50k_2016_73200	2H	23162663	0	2	0	2	0	2	0	0	0	0	0
JHI_Hv50k_2016_73122	2H	23203743	0	2	0	2	0	2	0	0	0	0	0
JHI_Hv50k_2016_73140	2H	23208029	0	2	0	2	0	2	0	0	0	0	0
JHI_Hv50k_2016_73141	2H	23208336	0	2	0	2	0	2	0	0	0	0	0
JHI_Hv50k_2016_73142	2H	23208669	0	2	0	2	0	2	0	0	0	0	0
JHI_Hv50k_2016_73143	2H	23208720	0	2	0	2	0	2	0	0	0	0	0
JHI_Hv50k_2016_73285	2H	23258537	0	2	0	2	0	2	0	0	0	0	0
JHI_Hv50k_2016_73299	2H	23259577	0	2	0	2	0	2	0	0	0	0	0
JHI_Hv50k_2016_73300	2H	23260744	0	2	0	2	0	2	0	0	0	0	0
JHI_Hv50k_2016_73244	2H	23264203	0	2	0	2	0	2	0	0	0	0	0
JHI_Hv50k_2016_73258	2H	23274466	0	2	0	2	0	2	0	0	0	0	0
JHI_Hv50k_2016_73335	2H	23365850	0	2	0	2	0	2	0	0	0	0	0
JHI_Hv50k_2016_73393	2H	23511274	0	2	0	2	0	2	0	0	0	0	0
JHI_Hv50k_2016_73402	2H	23512583	0	2	0	2	0	2	0	0	0	0	0
JHI_Hv50k_2016_73376	2H	23596277	0	2	0	2	0	2	0	0	0	0	0
JHI_Hv50k_2016_73374	2H	23596851	0	2	0	2	0	2	0	0	0	0	0
JHI_Hv50k_2016_73370	2H	23597447	0	2	0	2	0	2	0	0	0	0	0
JHI_Hv50k_2016_73367	2H	23597948	0	2	0	2	0	2	0	0	0	0	0
JHI_Hv50k_2016_73366	2H	23598026	0	2	0	2	0	2	0	0	0	0	0
JHI_Hv50k_2016_73545	2H	23637999	0	2	0	2	0	2	0	0	0	0	0
JHI_Hv50k_2016_73510	2H	23639827	0	2	0	2	0	2	0	0	0	0	0
JHI_Hv50k_2016_73501	2H	23640205	0	2	0	2	0	2	0	0	0	0	0
JHI_Hv50k_2016_73500	2H	23640268	0	2	0	2	0	2	0	0	0	0	0
JHI_Hv50k_2016_73489	2H	23647274	0	2	0	2	0	2	0	0	0	0	0
JHI_Hv50k_2016_73488	2H	23647453	0	2	0	2	0	2	0	0	0	0	0
JHI_Hv50k_2016_73487	2H	23647545	0	2	0	2	0	2	0	0	0	0	0
JHI_Hv50k_2016_73480	2H	23715534	0	2	0	2	0	2	0	0	0	0	0
JHI_Hv50k_2016_73438	2H	23720523	0	2	0	2	0	2	0	0	0	0	0
BK_14	2H	23721209	0	2	0	2	0	2	0	0	0	0	0
BOPA2_12_30871	2H	23721209	0	2	0	2	0	2	0	0	0	0	0
BK_13	2H	23721700	0	2	0	2	0	2	0	0	0	0	0
JHI_Hv50k_2016_73424	2H	23721700	0	2	0	2	0	2	0	0	0	0	0
JHI_Hv50k_2016_73422	2H	23721898	0	2	0	2	0	2	0	0	0	0	0
BOPA2_12_30870	2H	23722087	0	2	0	2	0	2	0	0	0	0	0
BK_12	2H	23722487	0	2	0	2	0	2	0	0	0	0	0
JHI_Hv50k_2016_73417	2H	23723079	0	2	0	2	0	2	0	0	0	0	0
BOPA2_12_30872	2H	23723633	0	2	0	2	0	2	0	0	0	0	0
JHI_Hv50k_2016_73562	2H	23768662	0	2	0	2	0	2	0	0	0	0	0
JHI_Hv50k_2016_73570	2H	23773803	0	2	0	2	0	2	0	0	0	0	0
JHI_Hv50k_2016_73581	2H	23775705	0	2	0	2	0	2	0	0	0	0	0
JHI_Hv50k_2016_73618	2H	23778922	0	2	0	2	0	2	0	0	0	0	0
JHI_Hv50k_2016_73614	2H	23780942	0	2	0	2	0	2	0	0	0	0	0
JHI_Hv50k_2016_73615	2H	23781364	0	2	0	2	0	2	0	0	0	0	0
JHI_Hv50k_2016_73617	2H	23781532	0	2	0	2	0	2	0	0	0	0	0
JHI_Hv50k_2016_73624	2H	23851677	0	2	0	2	0	2	0	0	0	0	0
JHI_Hv50k_2016_73663	2H	23948190	0	2	0	2	0	2	0	0	0	0	0
JHI_Hv50k_2016_73673	2H	23949294	0	2	0	2	0	2	0	0	0	0	0
JHI_Hv50k_2016_73688	2H	23995254	0	2	0	2	0	2	0	0	0	0	0
JHI_Hv50k_2016_73689	2H	23995558	0	2	0	2	0	2	0	0	0	0	0
JHI_Hv50k_2016_73691	2H	23995659	0	2	0	2	0	2	0	0	0	0	0
JHI_Hv50k_2016_73692	2H	23995765	0	2	0	2	0	2	0	0	0	0	0
JHI_Hv50k_2016_73694	2H	23995925	0	2	0	2	0	2	0	0	0	0	0
JHI_Hv50k_2016_73695	2H	23996029	0	2	0	2	0	2	0	0	0	0	0
JHI_Hv50k_2016_73712	2H	24210792	0	2	0	2	0	2	0	0	0	0	0
JHI_Hv50k_2016_73701	2H	24211217	0	2	0	2	0	2	0	0	0	0	0
JHI_Hv50k_2016_73697	2H	24211311	0	2	0	2	0	2	0	0	0	0	0
JHI_Hv50k_2016_73723	2H	24220608	0	2	0	2	0	2	0	0	0	0	0
SCRI_RS_131218	2H	24223511	0	2	0	2	0	2	0.5	0	0	0	0
SCRI_RS_188893	2H	24223511	0	2	0	2	0	2	1	0	0	0	0
JHI_Hv50k_2016_73755	2H	24223628	0	2	0	2	0	2	0.5	0	0	0	0
JHI_Hv50k_2016_73780	2H	24228737	0	2	0	2	0	2	0	0	0	0	0
JHI_Hv50k_2016_73840	2H	24303273	0	2	0	2	0	2	0	0	0	0	0
JHI_Hv50k_2016_73834	2H	24304308	0	2	0	2	0	2	0	0	0	0	0
JHI_Hv50k_2016_73825	2H	24377290	0	2	0	2	0	2	0	0	0	0	0
JHI_Hv50k_2016_73822	2H	24377464	0	2	0	2	0	2	0	0	0	0	0
JHI_Hv50k_2016_73871	2H	24379669	0	2	0	2	0	2	0	0	0	0	0
JHI_Hv50k_2016_73876	2H	24380806	0	2	0	2	0	2	0	0	0	0	0
JHI_Hv50k_2016_73955	2H	24653557	0	2	0	2	0	2	0	0	0	0	0
JHI_Hv50k_2016_73956	2H	24653648	0	2	0	2	0	2	0	0	0	0	0
JHI_Hv50k_2016_73957	2H	24654021	0	2	0	2	0	2	0	0	0	0	0
JHI_Hv50k_2016_73966	2H	24715764	0	2	0	2	0	2	0	0	0	0	0
JHI_Hv50k_2016_73968	2H	24717133	0	2	0	2	0	2	0	0	0	0	0
JHI_Hv50k_2016_74020	2H	24817477	0	2	0	2	0	2	0	0	0	0	0
JHI_Hv50k_2016_74014	2H	24817932	0	2	0	2	0	2	0	0	0	0	0
JHI_Hv50k_2016_74055	2H	25091864	0	2	0	2	0	2	0	0	0	0	0
SCRI_RS_170337	2H	25092035	0	2	0	2	0	2	0	0	0	0	0
SCRI_RS_143250	2H	25095698	0	2	0	2	0	2	0	0	0	0	0
SCRI_RS_186387	2H	25096632	0	2	0	2	0	2	0	0	0	0	0
JHI_Hv50k_2016_74044	2H	25097699	0	2	0	2	0	2	0	0	0	0	0
JHI_Hv50k_2016_74038	2H	25100061	0	2	0	2	0	2	0	0	0	0	0
JHI_Hv50k_2016_74088	2H	25248368	0	2	0	2	0	2	0	0	0	0	0
JHI_Hv50k_2016_74089	2H	25248442	0	2	0	2	0	2	0	0	0	0	0
JHI_Hv50k_2016_74094	2H	25392544	0	2	0	2	0	2	0	0	0	0	0
JHI_Hv50k_2016_74101	2H	25393016	0	2	0	2	0	2	0	0	0	0	0
JHI_Hv50k_2016_74134	2H	25400930	0	2	0	2	0	2	0	0	0	0	0
JHI_Hv50k_2016_74253	2H	25740411	0	2	0	2	0	2	0	0	0	0	0
JHI_Hv50k_2016_74231	2H	25771872	0	2	0	2	0	2	0	0	0	0	0
JHI_Hv50k_2016_74210	2H	25773715	0	2	0	2	0	2	0	0	0	0	0
JHI_Hv50k_2016_74194	2H	25776772	0	2	0	2	0	2	0	0	0	0	0
BOPA1_5880_2547	2H	25776855	0	2	0	2	0	2	0	0	0	0	0
SCRI_RS_120529	2H	25777358	0	2	0	2	0	2	0	0	0	0	0
SCRI_RS_182270	2H	25872552	0	2	0	2	0	2	0	0	0	0	0
JHI_Hv50k_2016_74284	2H	25872739	0	2	0	2	0	2	0	0	0	0	0
JHI_Hv50k_2016_74285	2H	25872769	0	2	0	2	0	2	0	0	0	0	0
SCRI_RS_183655	2H	25874432	0	2	0	2	0	2	0	0	0	0	0
JHI_Hv50k_2016_74327	2H	25888864	0	2	0	2	0	2	0	0	0	0	0
BOPA1_2646_1277	2H	25890171	0	2	0	2	0	2	0	0	0	0	0
JHI_Hv50k_2016_74341	2H	25890230	0	2	0	2	0	2	0	0	0	0	0
JHI_Hv50k_2016_74342	2H	25890288	0	2	0	2	0	2	0	0	0	0	0
SCRI_RS_239882	2H	25898459	0	2	0	2	0	2	0	0	0	0	0
JHI_Hv50k_2016_74366	2H	26001818	0	2	0	2	0	2	0	0	0	0	0
JHI_Hv50k_2016_74372	2H	26001993	0	2	0	2	0	2	0	0	0	0	0
JHI_Hv50k_2016_74407	2H	26012980	0	2	0	2	0	2	0	0	0	0	0
JHI_Hv50k_2016_74392	2H	26030431	0	2	0	2	0	2	0	0	0	0	0
JHI_Hv50k_2016_74393	2H	26030701	0	2	0	2	0	2	0	0	0	0	0
JHI_Hv50k_2016_74431	2H	26125966	0	2	0	2	0	2	1	0	0	0	0
JHI_Hv50k_2016_74433	2H	26126574	0	2	0	2	0	2	0	0	0	0	0
SCRI_RS_12516	2H	26126574	0	2	0	2	0	2	0	0	0	0	0
JHI_Hv50k_2016_74434	2H	26126628	0	2	0	2	0	2	0	0	0	0	0
JHI_Hv50k_2016_74500	2H	26383663	0	2	0	2	0	2	0	0	0	0	0
BOPA1_2029_1143	2H	26384159	0	2	0	2	0	2	0	0	0	0	0
JHI_Hv50k_2016_74499	2H	26384159	0	2	0	2	0	2	0	0	0	0	0
JHI_Hv50k_2016_74494	2H	26385005	0	2	0	2	0	2	0	0	0	0	0
JHI_Hv50k_2016_74490	2H	26385466	0	2	0	2	0	2	0	0	0	0	0
JHI_Hv50k_2016_74620	2H	26409336	0	2	0	2	0	2	0	0	0	0	0
JHI_Hv50k_2016_74680	2H	26674786	0	2	0	2	0	2	0	0	0	0	0
JHI_Hv50k_2016_74681	2H	26674844	0	2	0	2	0	2	0	0	0	0	0
JHI_Hv50k_2016_74683	2H	26674920	0	2	0	2	0	2	0	0	0	0	0
JHI_Hv50k_2016_74803	2H	27073516	0	2	0	2	0	2	0	0	0	0	0
JHI_Hv50k_2016_74866	2H	27578597	0	2	0	2	0	2	0	0	0	0	0
JHI_Hv50k_2016_74875	2H	27578904	0	2	0	2	0	2	0	0	0	0	0
JHI_Hv50k_2016_74880	2H	27579195	0	2	0	2	0	2	0	0	0	0	0
JHI_Hv50k_2016_74914	2H	27652643	0	2	0	2	0	2	0	0	0	0	0
JHI_Hv50k_2016_74940	2H	27653772	0	2	0	2	0	2	0	0	0	0	0
SCRI_RS_153693	2H	27654608	0	2	0	2	0	2	0	0	0	0	0
JHI_Hv50k_2016_74955	2H	27655068	0	2	0	2	0	2	0	0	0	0	0
JHI_Hv50k_2016_74956	2H	27655216	0	2	0	2	0	2	0	0	0	0	0
SCRI_RS_155612	2H	27656421	0	2	0	2	0	2	0	0	0	0	0
JHI_Hv50k_2016_75013	2H	27667461	0	2	0	2	0	2	0	0	0	0	0
SCRI_RS_115905	2H	27667722	0	2	0	2	0	2	0	0	0	0	0
SCRI_RS_115892	2H	27681875	0	2	0	2	0	2	0	0	0	0	0
JHI_Hv50k_2016_75091	2H	27928073	0	2	0	2	0	2	0	0	0	0	0
JHI_Hv50k_2016_75090	2H	27928109	0	2	0	2	0	2	0	0	0	0	0
JHI_Hv50k_2016_75062	2H	27997319	0	2	0	2	0	2	0	0	0	0	0
JHI_Hv50k_2016_75053	2H	27997458	0	2	0	2	0	2	0	0	0	0	0
JHI_Hv50k_2016_75050	2H	27997709	0	2	0	2	0	2	0	0	0	0	0
JHI_Hv50k_2016_75049	2H	27997779	0	2	0	2	0	2	0	0	0	0	0
JHI_Hv50k_2016_75048	2H	27997822	0	2	0	2	0	2	0	0	0	0	0
JHI_Hv50k_2016_75042	2H	27998023	0	2	0	2	0	2	0	0	0	0	0
BOPA1_7747_1056	2H	28047397	0	2	0	2	0	2	0	0	0	0	0
SCRI_RS_7026	2H	28166049	0	2	0	2	0	2	0	0	0	0	0
JHI_Hv50k_2016_75198	2H	28166168	0	2	0	2	0	2	0	0	0	0	0
JHI_Hv50k_2016_75197	2H	28166542	0	2	0	2	0	2	0	0	0	0	0
JHI_Hv50k_2016_75178	2H	28169796	0	2	0	2	0	2	0	0	0	0	0
JHI_Hv50k_2016_75208	2H	28441239	0	2	0	2	0	2	0	0	0	0	0
JHI_Hv50k_2016_75227	2H	28446036	0	2	0	2	0	2	0	0	0	0	0
JHI_Hv50k_2016_75229	2H	28446067	0	2	0	2	0	2	0	0	0	0	0
JHI_Hv50k_2016_75237	2H	28447041	0	2	0	2	0	2	0	0	0	0	0
JHI_Hv50k_2016_75243	2H	28682895	0	2	0	2	0	2	0	0	0	0	0
JHI_Hv50k_2016_75250	2H	28816411	0	2	0	2	0	1.5	0	0	0	0	0
JHI_Hv50k_2016_75251	2H	28816729	0	2	0	2	0	1	0	0	0	0	0
JHI_Hv50k_2016_75253	2H	28816754	0	2	0	2	0	1.5	0	0	0	0	0
JHI_Hv50k_2016_75254	2H	28816819	0	2	0	2	0	1.5	0	0	0	0	0
JHI_Hv50k_2016_75255	2H	28816835	0	2	0	2	0	1.5	0	0	0	0	0
JHI_Hv50k_2016_75340	2H	28973874	0	2	0	2	0	2	0	0	0	0	0
JHI_Hv50k_2016_75338	2H	28974089	0	2	0	2	0	2	0	0	0	0	0
JHI_Hv50k_2016_75316	2H	28984632	0	2	0	2	0	2	0	0	0	0	0
JHI_Hv50k_2016_75312	2H	28987921	0	2	0	2	0	2	0	0	0	0	0
JHI_Hv50k_2016_75303	2H	28990617	0	2	0	2	0	2	0	0	0	0	0
JHI_Hv50k_2016_75273	2H	29032436	0	2	0	2	0	2	0	0	0	0	0
JHI_Hv50k_2016_75272	2H	29032504	0	2	0	2	0	2	0	0	0	0	0
SCRI_RS_147371	2H	29254219	0	2	0	2	0	2	0	0	0	0	0
BOPA2_12_20593	2H	29285001	0	2	0	2	0	2	0	0	0	0	0
JHI_Hv50k_2016_75372	2H	29442646	0	2	0	2	0	2	0	0	0	0	0
JHI_Hv50k_2016_75376	2H	29442895	0	2	0	2	0	2	0	0	0	0	0
JHI_Hv50k_2016_75392	2H	29444702	0	2	0	2	0	1.5	0	0	0	0	0
SCRI_RS_140819	2H	29447608	0	2	0	2	0	1.5	0	0	0	0	0
JHI_Hv50k_2016_75478	2H	29894583	0	2	0	2	0	1.5	0	0	0	0	0
JHI_Hv50k_2016_75477	2H	29895335	0	2	0	2	0	1.5	0	0	0	0	0
JHI_Hv50k_2016_75543	2H	30119494	0	2	0	2	0	1	0	0	0	0	0
JHI_Hv50k_2016_75542	2H	30119621	0	2	0	2	0	1	0	0	0	0	0
JHI_Hv50k_2016_75502	2H	30147498	0	2	0	2	0	1	0	0	0	0	0
JHI_Hv50k_2016_75493	2H	30147845	0	2	0	2	0	1	0	0	0	0	0
JHI_Hv50k_2016_75551	2H	30256916	0	2	0	2	0	1	0	0	0	0	0
JHI_Hv50k_2016_75581	2H	30531090	0	2	0	2	0	1	0	0	0	0	0
JHI_Hv50k_2016_75597	2H	30591671	0	2	0	2	0	1	0	0	0	0	0
BOPA2_12_20368	2H	30720128	0	2	0	2	0	1	0	0	0	0	0
JHI_Hv50k_2016_75631	2H	30724247	0	2	0	2	0	1	0	0	0	0	0
JHI_Hv50k_2016_75638	2H	30726173	0	2	0	2	0	1	0	0	0	0	0
JHI_Hv50k_2016_75680	2H	30850407	0	2	0	2	0	1	0	0	0	0	0
JHI_Hv50k_2016_75682	2H	30850871	0	2	0	2	0	1	0	0	0	0	0
SCRI_RS_182371	2H	30852272	0	2	0	2	0	1	0	0	0	0	0
JHI_Hv50k_2016_75758	2H	30927790	0	2	0	2	0	1	0	0	0	0	0
JHI_Hv50k_2016_75762	2H	30928436	0	2	0	2	0	1	0	0	0	0	0
JHI_Hv50k_2016_75765	2H	30928931	0	2	0	2	0	1	0	0	0	0	0
JHI_Hv50k_2016_75780	2H	30931846	0	2	0	2	0	1	0	0	0	0	0
JHI_Hv50k_2016_75809	2H	30933004	0	2	0	2	0	1	0	0	0	0	0
JHI_Hv50k_2016_75820	2H	30933604	0	2	0	2	0	1	0	0	0	0	0
JHI_Hv50k_2016_75821	2H	30933641	0	2	0	2	0	1	0	0	0	0	0
JHI_Hv50k_2016_75822	2H	30933757	0	2	0	2	0	1	0	0	0	0	0
JHI_Hv50k_2016_75823	2H	30933818	0	2	0	2	0	1	0	0	0	0	0
JHI_Hv50k_2016_75826	2H	30934281	0	2	0	2	0	1	0	0	0	0	0
JHI_Hv50k_2016_75827	2H	30934282	0	2	0	2	0	1	0	0	0	0	0
JHI_Hv50k_2016_75728	2H	30969526	0	2	0	2	0	1	0	0	0	0	0
JHI_Hv50k_2016_75738	2H	30971083	0	2	0	2	0	1	0	0	0	0	0
JHI_Hv50k_2016_75848	2H	31094980	0	2	0	2	0	1	0	0	0	0	0
JHI_Hv50k_2016_75854	2H	31095812	0	2	0	2	0	1	0	0	0	0	0
JHI_Hv50k_2016_75915	2H	31114983	0	2	0	2	0	1	0	0	0	0	0
BOPA1_864_594	2H	31327470	0	2	0	2	0	1	0	0	0	0	0
JHI_Hv50k_2016_75950	2H	31327820	0	2	0	2	0	1	1	0	0	0	0
JHI_Hv50k_2016_75952	2H	31327889	0	2	0	2	0	1	0	0	0	0	0
JHI_Hv50k_2016_75954	2H	31328363	0	2	0	2	0	1	0	0	0	0	0
JHI_Hv50k_2016_75955	2H	31328496	0	2	0	2	0	1.5	0	0	0	0	0
JHI_Hv50k_2016_75973	2H	31330687	0	2	0	2	0	1.5	0	0	0	0	0
JHI_Hv50k_2016_75978	2H	31331561	0	2	0	2	0	1.5	0	0	0	0	0
JHI_Hv50k_2016_75996	2H	31359175	0	2	0	2	0	1.5	0	0	0	0	0
JHI_Hv50k_2016_75999	2H	31359215	0	2	0	2	0	1.5	0	0	0	0	0
JHI_Hv50k_2016_76019	2H	31360585	0	2	0	2	0	2	0	0	0	0	0
BOPA1_5050_1101	2H	31397399	0	2	0	2	0	1	0	0	0	0	0
JHI_Hv50k_2016_76165	2H	31399443	0	2	0	2	0	1	0	0	0	0	0
JHI_Hv50k_2016_76178	2H	31400645	0	2	0	2	0	1	0	0	0	0	0
JHI_Hv50k_2016_76189	2H	31401513	0	2	0	2	0	1	0	0	0	0	0
JHI_Hv50k_2016_76103	2H	31480123	0	2	0	2	0	1	0	0	0	0	0
JHI_Hv50k_2016_76081	2H	31481089	0	2	0	2	0	1.5	0	0	0	0	0
JHI_Hv50k_2016_76346	2H	31923080	0	2	0	2	0	1	0	0	0	0	0
JHI_Hv50k_2016_76347	2H	31923231	0	2	0	2	0	1	0	0	0	0	0
JHI_Hv50k_2016_76353	2H	31925361	0	2	0	2	0	1	0	0	0	0	0
JHI_Hv50k_2016_76359	2H	31925941	0	2	0	2	0	1	0	0	0	0	0
JHI_Hv50k_2016_76361	2H	31926100	0	2	0	2	0	1	0	0	0	0	0
SCRI_RS_10302	2H	31926480	0	2	0	2	0	1	0	0	0	0	0
JHI_Hv50k_2016_76368	2H	31926546	0	2	0	2	0	1	0	0	0	0	0
JHI_Hv50k_2016_76369	2H	31926548	0	2	0	2	0	1	0	0	0	0	0
JHI_Hv50k_2016_76373	2H	31926903	0	2	0	2	0	1	0	0	0	0	0
JHI_Hv50k_2016_76391	2H	32014479	0	2	0	2	0	1	0	0	0	0	0
JHI_Hv50k_2016_76387	2H	32015075	0	2	0	2	0	1	0	0	0	0	0
JHI_Hv50k_2016_76383	2H	32015295	0	2	0	2	0	1	0	0	0	0	0
JHI_Hv50k_2016_76417	2H	32154358	0	2	0	2	0	1	0	0	0	0	0
JHI_Hv50k_2016_76424	2H	32157012	0	2	0	2	0	1	0	0	0	0	0
JHI_Hv50k_2016_76479	2H	32189901	0	2	0	2	0	1	0	0	0	0	0
JHI_Hv50k_2016_76475	2H	32191071	0	2	0	2	0	1	0	0	0	0	0
JHI_Hv50k_2016_76451	2H	32311372	0	2	0	2	0	1	0	0	0	0	0
JHI_Hv50k_2016_76553	2H	32600013	0	2	0	2	0	1	0	0	0	0	0
JHI_Hv50k_2016_76502	2H	32609973	0	2	0	2	0	1	0	0	0	0	0
JHI_Hv50k_2016_76485	2H	32614328	0	2	0	2	0	1	0	0	0	0	0
JHI_Hv50k_2016_76484	2H	32614481	0	2	0	2	0	1	0	0	0	0	0
JHI_Hv50k_2016_76556	2H	32616871	0	2	0	2	0	1	0.5	0	0	0	0
JHI_Hv50k_2016_76560	2H	32617198	0	2	0	2	0	1	0.5	0	0	0	0
JHI_Hv50k_2016_76564	2H	32619418	0	2	0	2	0	1	0.5	0	0	0	0
JHI_Hv50k_2016_76569	2H	32620222	0	2	0	2	0	1	1	0	0	0	0
JHI_Hv50k_2016_76574	2H	32621505	0	2	0	2	0	1.5	0.5	0	0	0	0
JHI_Hv50k_2016_76585	2H	32842744	0	2	0	2	0	1.5	0.5	0	0	0	0
JHI_Hv50k_2016_76610	2H	33370990	0	2	0	2	0	1.5	0.5	0	0	0	0
JHI_Hv50k_2016_76651	2H	33611549	0	2	0	2	0	2	0.5	0	0	0	0
JHI_Hv50k_2016_76766	2H	34060609	0	2	0	2	0	1.5	0.5	0	0	0	0
BOPA2_12_11452	2H	34275194	0	2	0	2	0	1	0	0	0	0	0
BOPA1_816_265	2H	34276495	0	2	0	2	0	1	0	0	0	0	0
JHI_Hv50k_2016_76800	2H	34354430	0	2	0	2	0	1	0	0	0	0	0
JHI_Hv50k_2016_76799	2H	34354867	0	2	0	2	0	1	0	0	0	0	0
JHI_Hv50k_2016_76837	2H	34841789	0	2	0	2	0	1	0	0	0	0	0
JHI_Hv50k_2016_76847	2H	34899425	0	2	0	2	0	1	0	0	0	0	0
JHI_Hv50k_2016_76848	2H	34899509	0	2	0	2	0	1	0	0	0	0	0
JHI_Hv50k_2016_76850	2H	34899696	0	2	0	2	0	1	0	0	0	0	0
JHI_Hv50k_2016_76894	2H	35146439	0	2	0	2	0	1	0	0	0	0	0
JHI_Hv50k_2016_76899	2H	35147418	0	2	0	2	0	1	0	0	0	0	0
BOPA2_12_10847	2H	35380826	0	2	0	2	0	1	0	0	0	0	0
SCRI_RS_5552	2H	35589731	0	2	0	2	0	1	0	0	0	0	0
JHI_Hv50k_2016_76925	2H	35947486	0	2	0	2	0	1	0	0	0	0	0
JHI_Hv50k_2016_76918	2H	35947807	0	2	0	2	0	1	0	0	0	0	0
BOPA2_12_30748	2H	36137699	0	2	0	2	0	1	0	0	0	0	0
JHI_Hv50k_2016_76954	2H	36473858	0	2	0	2	0	1	0	0	0	0	0
JHI_Hv50k_2016_76935	2H	36492009	0	2	0	2	0	1	0	0	0	0	0
JHI_Hv50k_2016_76931	2H	36492631	0	2	0	2	0	1	0	0	0	0	0
JHI_Hv50k_2016_76986	2H	36841185	0	2	0	2	0	1	0	0	0	0	0
JHI_Hv50k_2016_77000	2H	36927854	0	2	0	2	0	1	0	0	0	0	0
JHI_Hv50k_2016_77099	2H	37301254	0	2	0	2	0	1	0	0	0	0	0
JHI_Hv50k_2016_77112	2H	37306485	0	2	0	2	0	1	0	0	0	0	0
JHI_Hv50k_2016_77089	2H	37332297	0	2	0	2	0	1	0	0	0	0	0
JHI_Hv50k_2016_77082	2H	37334839	0	2	0	2	0	1	0	0	0	0	0
JHI_Hv50k_2016_77070	2H	37351109	0	2	0	2	0	1	0	0	0	0	0
JHI_Hv50k_2016_77067	2H	37352326	0	2	0	2	0	1	0	0	0	0	0
JHI_Hv50k_2016_77065	2H	37352433	0	2	0	2	0	1	0	0	0	0	0
JHI_Hv50k_2016_77043	2H	37416195	0	2	0	2	0	1	0	0	0	0	0
JHI_Hv50k_2016_77039	2H	37416599	0	2	0	2	0	1	0	0	0	0	0
JHI_Hv50k_2016_77038	2H	37417195	0	2	0	2	0	1	0	0	0	0	0
JHI_Hv50k_2016_77124	2H	37555232	0	2	0	2	0	1	0	0	0	0	0
JHI_Hv50k_2016_77138	2H	37559607	0	2	0	2	0	1	0	0	0	0	0
JHI_Hv50k_2016_77143	2H	37885209	0	2	0	2	0	1	0	0	0	0	0
JHI_Hv50k_2016_77145	2H	37885332	0	2	0	2	0	1	0	0	0	0	0
JHI_Hv50k_2016_77146	2H	37885471	0	2	0	2	0	1	0	0	0	0	0
BOPA2_12_31222	2H	37917578	0	2	0	2	0	1	0	0	0	0	0
JHI_Hv50k_2016_77159	2H	37918371	0	2	0	2	0	1	0	0	0	0	0
JHI_Hv50k_2016_77160	2H	37918501	0	2	0	2	0	1	0	0	0	0	0
JHI_Hv50k_2016_77173	2H	37919607	0	2	0	2	0	1	0	0	0	0	0
JHI_Hv50k_2016_77174	2H	37919888	0	2	0	2	0	1	0	0	0	0	0
JHI_Hv50k_2016_77176	2H	37919936	0	2	0	2	0	1	0	0	0	0	0
JHI_Hv50k_2016_77170	2H	37921604	0	2	0	2	0	1	0	0	0	0	0
JHI_Hv50k_2016_77167	2H	37921758	0	2	0	2	0	1	0	0	0	0	0
JHI_Hv50k_2016_77166	2H	37921812	0	2	0	2	0	1	0	0	0	0	0
JHI_Hv50k_2016_77213	2H	38034070	0	2	0	2	0	1	0	0	0	0	0
SCRI_RS_120182	2H	38034070	0	2	0	2	0	1	0	0	0	0	0
JHI_Hv50k_2016_77198	2H	38035306	0	2	0	2	0	1	0	0	0	0	0
JHI_Hv50k_2016_77197	2H	38035495	0	2	0	2	0	1	0	0	0	0	0
JHI_Hv50k_2016_77195	2H	38035580	0	2	0	2	0	1	0	0	0	0	0
JHI_Hv50k_2016_77185	2H	38038329	0	2	0	2	0	1	0	0	0	0	0
JHI_Hv50k_2016_77184	2H	38038429	0	2	0	2	0	1	0	0	0	0	0
JHI_Hv50k_2016_77179	2H	38038693	0	2	0	2	0	1	0	0	0	0	0
JHI_Hv50k_2016_77327	2H	38087778	0	2	0	2	0	1	0	0	0	0	0
JHI_Hv50k_2016_77326	2H	38087861	0	2	0	2	0	1	0	0	0	0	0
JHI_Hv50k_2016_77325	2H	38087993	0	2	0	2	0	1	0	0	0	0	0
JHI_Hv50k_2016_77321	2H	38101619	0	2	0	2	0	1	0	0	0	0	0
SCRI_RS_134823	2H	38127759	0	2	0	2	0	1	0	0	0	0	0
JHI_Hv50k_2016_77289	2H	38129543	0	2	0	2	0	1	0	0	0	0	0
JHI_Hv50k_2016_77286	2H	38129608	0	2	0	2	0	1	0	0	0	0	0
JHI_Hv50k_2016_77256	2H	38136337	0	2	0	2	0	1	0	0	0	0	0
JHI_Hv50k_2016_77232	2H	38143239	0	2	0	2	0	1	0	0	0	0	0
JHI_Hv50k_2016_77333	2H	38268358	0	2	0	2	0	1	0	0	0	0	0
JHI_Hv50k_2016_77334	2H	38268798	0	2	0	2	0	1	0	0	0	0	0
SCRI_RS_167605	2H	38502775	0	2	0	2	0	1	0	0	0	0	0
SCRI_RS_197357	2H	38503108	0	2	0	2	0	1	0	0	0	0	0
JHI_Hv50k_2016_77385	2H	38503702	0	2	0	2	0	1	0	0	0	0	0
JHI_Hv50k_2016_77386	2H	38503787	0	2	0	2	0	1.5	0	0	0	0	0
JHI_Hv50k_2016_77388	2H	38504185	0	2	0	2	0	2	0	0	0	0	0
JHI_Hv50k_2016_77390	2H	38504718	0	2	0	2	0	1	0	0	0	0	0
JHI_Hv50k_2016_77393	2H	38504841	0	2	0	2	0	1	0	0	0	0	0
SCRI_RS_215080	2H	38506406	0	2	0	2	0	1	0	0	0	0	0
JHI_Hv50k_2016_77405	2H	38684402	0	2	0	2	0	1	0	0	0	0	0
JHI_Hv50k_2016_77412	2H	38921663	0	2	0	2	0	1	0	0	0	0	0
JHI_Hv50k_2016_77411	2H	38921714	0	2	0	2	0	1	0	0	0	0	0
SCRI_RS_174935	2H	39027644	0	2	0	2	0	1	0	0	0	0	0
JHI_Hv50k_2016_77416	2H	39028162	0	2	0	2	0	1	0	0	0	0	0
JHI_Hv50k_2016_77418	2H	39028476	0	2	0	2	0	1	0	0	0	0	0
JHI_Hv50k_2016_77419	2H	39029058	0	2	0	2	0	1	0	0	0	0	0
JHI_Hv50k_2016_77428	2H	39049175	0	2	0	2	0	1	0	0	0	0	0
JHI_Hv50k_2016_77454	2H	39120305	0	2	0	2	0	1	0	0	0	0	0
JHI_Hv50k_2016_77491	2H	39442362	0	2	0	2	0	1	0	0	0	0	0
JHI_Hv50k_2016_77474	2H	39485923	0	2	0	2	0	1	0	0	0	0	0
JHI_Hv50k_2016_77473	2H	39486073	0	2	0	2	0	1	0	0	0	0	0
JHI_Hv50k_2016_77472	2H	39486111	0	2	0	2	0	1	0	0	0	0	0
JHI_Hv50k_2016_77522	2H	39510605	0	2	0	2	0	2	1	0	0	0	0
JHI_Hv50k_2016_77519	2H	39510951	0	2	0	2	0	1	0.5	0	0	0	0
JHI_Hv50k_2016_77529	2H	39535161	0	2	0	2	0	1	0	0	0	0	0
JHI_Hv50k_2016_77546	2H	39548605	0	2	0	2	0	1	0	0	0	0	0
JHI_Hv50k_2016_77559	2H	39636021	0	2	0	2	0	1	0	0	0	0	0
JHI_Hv50k_2016_77560	2H	39636138	0	2	0	2	0	1	0	0	0	0	0
SCRI_RS_182408	2H	39806820	0	2	0	2	0	1	0	0	0	0	0
JHI_Hv50k_2016_77567	2H	39807893	0	2	0	2	0	1	0	0	0	0	0
JHI_Hv50k_2016_77607	2H	40014776	0	2	0	2	0	1	0	0	0	0	0
JHI_Hv50k_2016_77605	2H	40014941	0	2	0	2	0	1	0	0	0	0	0
JHI_Hv50k_2016_77604	2H	40015194	0	2	0	2	0	1	0	0	0	0	0
JHI_Hv50k_2016_77602	2H	40015434	0	2	0	2	0	1	0	0	0	0	0
JHI_Hv50k_2016_77601	2H	40015528	0	2	0	2	0	1	0	0	0	0	0
JHI_Hv50k_2016_77599	2H	40015655	0	2	0	2	0	1	0	0	0	0	0
JHI_Hv50k_2016_77597	2H	40015800	0	2	0	2	0	1	0	0	0	0	0
JHI_Hv50k_2016_77586	2H	40016827	0	2	0	2	0	1	0	0	0	0	0
JHI_Hv50k_2016_77585	2H	40016881	0	2	0	2	0	1	0	0	0	0	0
JHI_Hv50k_2016_77576	2H	40029281	0	2	0	2	0	1	0	0	0	0	0
JHI_Hv50k_2016_77638	2H	40060500	0	2	0	2	0	1	0	0	0	0	0
JHI_Hv50k_2016_77615	2H	40062899	0	2	0	2	0	1	0	0	0	0	0
JHI_Hv50k_2016_77670	2H	40233522	0	2	0	2	0	1.5	0	1	0	0	0
JHI_Hv50k_2016_77669	2H	40233544	0	2	0	2	0	2	0	0	0	0	0
JHI_Hv50k_2016_77668	2H	40234251	0	2	0	2	0	2	0	0	0	0	0
JHI_Hv50k_2016_77653	2H	40257373	0	2	0	2	0	1	0	0	0	0	0
JHI_Hv50k_2016_77654	2H	40257908	0	2	0	2	0	1	0	0	0	0	0
SCRI_RS_123295	2H	40258233	0	2	0	2	0	1	0	0	0	0	0
JHI_Hv50k_2016_77657	2H	40260273	0	2	0	2	0	1	0	0	0	0	0
JHI_Hv50k_2016_77660	2H	40260629	0	2	0	2	0	2	0	0	0	0	0
JHI_Hv50k_2016_77662	2H	40261952	0	2	0	2	0	2	0	0	0	0	0
JHI_Hv50k_2016_77663	2H	40262407	0	2	0	2	0	2	0	0	0	0	0
JHI_Hv50k_2016_77711	2H	40486600	0	2	0	2	0	1	0	0	0	0	0
BOPA1_1862_765	2H	40486810	0	2	0	2	0	1	0	0	0	0	0
JHI_Hv50k_2016_77708	2H	40487971	0	2	0	2	0	1	0	1	0	0	0
JHI_Hv50k_2016_77707	2H	40488333	0	2	0	2	0	1	0	1	0	0	0
JHI_Hv50k_2016_77693	2H	40509660	0	2	0	2	0	1	0	1	0	0	0
JHI_Hv50k_2016_77692	2H	40510101	0	2	0	2	0	1	0	1	0	0	0
SCRI_RS_176159	2H	40512747	0	2	2	0	0	1	0	2	0	0	0
JHI_Hv50k_2016_77780	2H	40754185	0	2	0	2	0	1	0	0	0	0	0
JHI_Hv50k_2016_77766	2H	40766657	0	2	0	2	0	1	0	0	0	0	0
SCRI_RS_206586	2H	41297692	0	2	0	2	0	1	0	0	0	0	0
JHI_Hv50k_2016_77910	2H	41362773	0	2	0	2	0	1.5	0	0	0	0	0
JHI_Hv50k_2016_77905	2H	41363420	0	2	0	2	0	1	0	0	0	0	0
JHI_Hv50k_2016_77902	2H	41363543	0	2	0	2	0	2	0	0	0	0	0
JHI_Hv50k_2016_77901	2H	41363608	0	2	0	2	0	1.5	0	0	0	0	0
JHI_Hv50k_2016_77886	2H	41365334	0	2	0	2	0	1.5	0	0	0	0	0
JHI_Hv50k_2016_77884	2H	41365480	0	2	0	2	0	1	0	0	0	0	0
BOPA1_3709_716	2H	41368107	0	2	0	2	0	1	0	0	0	0	0
JHI_Hv50k_2016_77861	2H	41368489	0	2	0	2	0	1	0	0	0	0	0
JHI_Hv50k_2016_77857	2H	41369490	0	2	0	2	0	1	0	0	0	0	0
SCRI_RS_78277	2H	41372942	0	2	0	0	0	1	0	0	0	0	0
JHI_Hv50k_2016_77836	2H	41433880	0	2	0	2	0	1	0	0	0	0	0
JHI_Hv50k_2016_77818	2H	41435428	0	2	0	2	0	1	0	0	0	0	0
JHI_Hv50k_2016_77817	2H	41435596	0	2	0	2	0	1	0	0	0	0	0
JHI_Hv50k_2016_77795	2H	41438764	0	2	0	2	0	1	0	0	0	0	0
JHI_Hv50k_2016_77794	2H	41438773	0	2	0	2	0	1	0	0	0	0	0
JHI_Hv50k_2016_77791	2H	41439017	0	2	0	2	0	1	0	0	0	0	0
JHI_Hv50k_2016_77788	2H	41439172	0	2	0	2	0	1	0	0	0	0	0
BOPA1_ABC03253_1_2_279	2H	41735061	0	2	0	2	0	1	0	0	0	0	0
JHI_Hv50k_2016_77919	2H	41735355	0	2	0	2	0	1	0	0	0	0	0
SCRI_RS_89851	2H	41735374	0	2	0	2	0	1.5	0	0	0	0	0
SCRI_RS_207244	2H	41737630	0	2	0	2	0	2	0	0	0	0	0
JHI_Hv50k_2016_77972	2H	41813551	0	2	0	0	0	1	0	0	0	0	0
JHI_Hv50k_2016_77964	2H	41814315	0	2	0	0	0	1	0	0	0	0	0
JHI_Hv50k_2016_77956	2H	41815778	0	2	0	0	0	1	0	0	0	0	0
JHI_Hv50k_2016_77946	2H	41820586	0	2	0	0	0	1	0	0	0	0	0
JHI_Hv50k_2016_77945	2H	41820733	0	2	0	0	0	1	0	0	0	0	0
JHI_Hv50k_2016_78065	2H	41914774	0	2	0	0	0	1	0	0	0	0	0
JHI_Hv50k_2016_78057	2H	41927928	0	2	0	0	0	1	0	0	0	0	0
JHI_Hv50k_2016_78051	2H	41929056	0	2	0	0	0	1	0	0	0	0	0
BOPA1_2964_382	2H	41983064	0	2	0	0	0	1	0	0	0	0	0
SCRI_RS_81287	2H	42102216	0	2	0	0	0	1	0	0	0	0	0
JHI_Hv50k_2016_78081	2H	42102553	0	2	0	0	0	1	0	0	0	0	0
JHI_Hv50k_2016_78132	2H	42202054	0	2	0	0	0	1	0	0	0	0	0
JHI_Hv50k_2016_78110	2H	42219638	0	2	0	0	0	1	0	0	0	0	0
JHI_Hv50k_2016_78108	2H	42219797	0	2	0	0	0	1	0	0	0	0	0
BOPA2_12_30657	2H	42220467	0	2	0	0	0	1	0	0	0	0	0
JHI_Hv50k_2016_78157	2H	42264848	0	2	0	0	0	1	0	0	0	0	0
JHI_Hv50k_2016_78161	2H	42265583	0	2	0	0	0	1	0	0	0	0	0
JHI_Hv50k_2016_78164	2H	42265805	0	2	0	0	0	1	0	0	0	0	0
JHI_Hv50k_2016_78166	2H	42266312	0	2	0	0	0	1	0	0	0	0	0
JHI_Hv50k_2016_78167	2H	42266412	0	2	0	0	0	1	0	0	0	0	0
JHI_Hv50k_2016_78196	2H	42450749	0	2	0	0	0	1	0	0	0	0	0
JHI_Hv50k_2016_78199	2H	42451101	0	2	0	0	0	1	0	0	0	0	0
JHI_Hv50k_2016_78209	2H	42454388	0	2	0	0	0	1	0	0	0	0	0
JHI_Hv50k_2016_78221	2H	42455592	0	2	0	0	0	1	0	0	0	0	0
JHI_Hv50k_2016_78226	2H	42456202	0	2	0	0	0	1	0	0	0	0	0
JHI_Hv50k_2016_78233	2H	42498947	0	2	0	0	0	1	0	0	0	0	0
JHI_Hv50k_2016_78255	2H	42637136	0	2	0	0	0	1	0	0	0	0	0
JHI_Hv50k_2016_78264	2H	42638112	0	2	0	0	0	1	0	0	0	0	0
JHI_Hv50k_2016_78272	2H	42640493	0	2	0	0	0	1	0	0	0	0	0
BOPA1_6338_682	2H	42996777	0	2	0	0	0	1	0	0	0	0	0
JHI_Hv50k_2016_78448	2H	42996777	0	2	0	0	0	1	0	0	0	0	0
JHI_Hv50k_2016_78434	2H	43023411	0	2	0	0	0	1	0	0	0	0	0
JHI_Hv50k_2016_78425	2H	43026925	0	2	0	0	0	1	0	0	0	0	0
JHI_Hv50k_2016_78424	2H	43027637	0	2	0	0	0	1	0	0	0	0	0
JHI_Hv50k_2016_78467	2H	43183024	0	2	0	0	0	1	0	0	0	0	0
BOPA1_7623_818	2H	43183329	0	2	0	0	0	1	0	0	0	0	0
JHI_Hv50k_2016_78545	2H	43492195	0	2	0	0	0	1	0	0	0	0	0
JHI_Hv50k_2016_78542	2H	43492750	0	2	0	0	0	1	0	0	0	0	0
JHI_Hv50k_2016_78540	2H	43493246	0	2	0	0	0	1	0	0	0	0	0
SCRI_RS_212932	2H	43628643	0	2	0	0	0	1	0	0	0	0	0
JHI_Hv50k_2016_78609	2H	43737809	0	2	0	0	0	1	0	0	0	0	0
JHI_Hv50k_2016_78597	2H	43739022	0	2	0	0	0	1	0	0	0	0	0
JHI_Hv50k_2016_78593	2H	43740092	0	2	0	0	0	1	0	0	0	0	0
JHI_Hv50k_2016_78578	2H	43747295	0	2	0	0	0	1	0	0	0	0	0
JHI_Hv50k_2016_78639	2H	43828948	0	2	0	0	0	1	0	0	0	0	0
JHI_Hv50k_2016_78636	2H	43829062	0	2	0	0	0	1	0	0	0	0	0
JHI_Hv50k_2016_78631	2H	43829353	0	2	0	0	0	1	0	0	0	0	0
JHI_Hv50k_2016_78627	2H	43829552	0	2	0	0	0	1	0	0	0	0	0
JHI_Hv50k_2016_78626	2H	43829615	0	2	0	0	0	1	0	0	0	0	0
JHI_Hv50k_2016_78625	2H	43829666	0	2	0	0	0	1	0	0	0	0	0
JHI_Hv50k_2016_78771	2H	44055565	0	2	0	0	0	0.5	0	0	0	0	0
JHI_Hv50k_2016_78768	2H	44055785	0	2	0	0	0	0.5	0	0	0	0	0
JHI_Hv50k_2016_78831	2H	44528374	0	2	0	0	0	0	0	0	0	0	0
JHI_Hv50k_2016_78835	2H	44533488	0	2	0	0	0	1	0	0	0	0	0
BOPA1_6846_1161	2H	44533789	0	2	0	0	0	1	0	0	0	0	0
JHI_Hv50k_2016_78836	2H	44533789	0	2	0	0	0	1	0	0	0	0	0
JHI_Hv50k_2016_78838	2H	44537181	0	2	0	0	0	1	0	0	0	0	0
SCRI_RS_186954	2H	44820376	0	2	0	0	0	1	0	0	0	0	0
JHI_Hv50k_2016_78863	2H	44821308	0	2	0	0	0	1	0	0	0	0	0
JHI_Hv50k_2016_78857	2H	44828761	0	2	0	0	0	1	0	0	0	0	0
SCRI_RS_215094	2H	44829784	0	2	0	0	0	1	0	0	0	0	0
SCRI_RS_174444	2H	45051376	0	2	0	0	0	1	0	0	0	0	0
JHI_Hv50k_2016_78903	2H	45051544	0	2	0	0	0	1	0	0	0	0	0
JHI_Hv50k_2016_78907	2H	45053140	0	2	0	0	0	1	0	0	0	0	0
JHI_Hv50k_2016_79062	2H	45202991	0	2	0	0	0	1.5	0	0	0	0	0
BOPA2_12_20326	2H	45203227	0	2	0	0	0	1.5	0	0	0	0	0
JHI_Hv50k_2016_79033	2H	45204706	0	2	0	0	0	1.5	0	0	0	0	0
JHI_Hv50k_2016_79032	2H	45204960	0	2	0	0	0	1.5	0	0	0	0	0
JHI_Hv50k_2016_79028	2H	45205486	0	2	0	0	0	1.5	0	0	0	0	0
JHI_Hv50k_2016_78989	2H	45208548	0	2	0	0	0	1	0	0	0	0	0
JHI_Hv50k_2016_78947	2H	45212736	0	2	0	0	0	1	0	0	0	0	0
SCRI_RS_125793	2H	45282888	0	2	0	0	0	1.5	0	0	0	0	0
BOPA2_12_30432	2H	45290088	0	2	0	0	0	2	0	0	0	0	0
JHI_Hv50k_2016_79150	2H	45500021	0	2	0	0	0	1	0	0	0	0	0
JHI_Hv50k_2016_79149	2H	45500226	0	2	0	0	0	1.5	0	0	0	0	0
JHI_Hv50k_2016_79131	2H	45502549	0	2	0	0	0	1.5	0	0	0	0	0
JHI_Hv50k_2016_79124	2H	45504095	0	2	0	0	0	1.5	0	0	0	0	0
JHI_Hv50k_2016_79235	2H	46147099	0	2	0	0	0	1.5	0	0	0	0	0
JHI_Hv50k_2016_79268	2H	46194912	0	2	1	0	0	1.5	0	0	0	0	0
JHI_Hv50k_2016_79269	2H	46194969	0	2	1	0	0	1.5	0	0	0	0	0
JHI_Hv50k_2016_79311	2H	46784967	0	2	1	0	0	1	0	0	0	0	0
JHI_Hv50k_2016_79310	2H	46784991	0	2	1	0	0	2	0	0	0	0	0
JHI_Hv50k_2016_79301	2H	46805487	0	2	1	0	0	1.5	0	0	0	0	0
JHI_Hv50k_2016_79330	2H	47269969	0	2	2	0	0	1	0	0	0	0	0
JHI_Hv50k_2016_79340	2H	47271404	0	2	2	0	0	1	0	0	0	0	0
JHI_Hv50k_2016_79345	2H	47272188	0	2	2	0	0	1	0	0	0	0	0
JHI_Hv50k_2016_79346	2H	47272452	0	2	2	0	0	1	0	0	0	0	0
JHI_Hv50k_2016_79371	2H	47305961	0	2	2	0	0	1	0	0	0	0	0
BOPA1_2651_1774	2H	47306216	0	2	2	0	0	1	0	0	0	0	0
JHI_Hv50k_2016_79374	2H	47306475	0	2	2	0	0	1	0	0	0	0	0
JHI_Hv50k_2016_79404	2H	47694817	0	2	2	0	0	1	0	0	0	0	0
JHI_Hv50k_2016_79413	2H	47806461	0	2	2	0	0	1	0	0	0	0	0
JHI_Hv50k_2016_79451	2H	48044300	0	2	2	0	0	1	0	0	0	0	0
JHI_Hv50k_2016_79446	2H	48081081	0	2	2	0	0	1	0	0	0	0	0
JHI_Hv50k_2016_79433	2H	48094076	0	2	2	0	0	1	0	0	0	0	0
JHI_Hv50k_2016_79432	2H	48094148	0	2	2	0	0	1	0	0	0	0	0
JHI_Hv50k_2016_79537	2H	48269792	0	1.5	2	0	0	1	0	0	0	0	0
SCRI_RS_141655	2H	48269958	0	1.5	2	0	0	1	0	0	0	0	0
JHI_Hv50k_2016_79540	2H	48270225	0	1.5	2	0	0	1	0	0	0	0	0
JHI_Hv50k_2016_79541	2H	48270301	0	1.5	2	0	0	1	0	0	0	0	0
JHI_Hv50k_2016_79556	2H	48271948	0	1.5	2	0	0	1	0	0	0	0	0
JHI_Hv50k_2016_79663	2H	48286712	0	1.5	2	0	0	1	0	0	0	0	0
JHI_Hv50k_2016_79711	2H	48453575	0	1	2	0	0	1	0	0	0	0	0
JHI_Hv50k_2016_79698	2H	48579241	0	1.5	2	0	0	1	0	0	0	0	0
JHI_Hv50k_2016_79696	2H	48579641	0	1.5	2	0	0	1	0	0	0	0	0
JHI_Hv50k_2016_79779	2H	48585780	0	1	2	0	0	1	0	0	0	0	0
JHI_Hv50k_2016_79771	2H	48587100	0	1	2	0	0	1	0	0	0	0	0
JHI_Hv50k_2016_79769	2H	48587411	0	1	2	0	0	1	0	0	0	0	0
JHI_Hv50k_2016_79830	2H	48764468	0	1	2	0	0	1	0	0	0	0	0
JHI_Hv50k_2016_79839	2H	48765408	0	1	2	0	0	1	0	0	0	0	0
JHI_Hv50k_2016_79854	2H	48772279	0	1	2	0	0	1	0	0	0	0	0
JHI_Hv50k_2016_79870	2H	48775066	0	1	2	0	0	1	0	0	0	0	0
JHI_Hv50k_2016_79884	2H	49187601	0	1	2	0	0	1	0	0	0	0	0
JHI_Hv50k_2016_79972	2H	49589324	0	1	2	0	0	1	0	0	0	0	0
JHI_Hv50k_2016_79994	2H	49674335	0	1	2	0	0	1	0	0	0	0	0
JHI_Hv50k_2016_80021	2H	49738856	0	1.5	2	0	0	1	0	0	0	0	0
JHI_Hv50k_2016_80034	2H	50058193	0	1.5	2	0	0	1	0	0	0	0	0
JHI_Hv50k_2016_80089	2H	50665856	0	1.5	2	0	0	1	0	0	0	0	0
JHI_Hv50k_2016_80172	2H	50922410	0	2	2	0	0	1	0	0	0	0	0
JHI_Hv50k_2016_80167	2H	50924705	0	1.5	2	0	0	1	0	0	0	0	0
BOPA2_12_10715	2H	51021902	0	1	2	0	0	1	0	0	0	0	0
JHI_Hv50k_2016_80191	2H	52484834	0	1	2	0	0	1	0	0	0	0	0
BOPA2_12_30029	2H	52730082	0	1.5	2	0	0	1	0	0	0	0	0
SCRI_RS_229103	2H	53045743	0	1	2	0	0	1	0	0	0	0	0
JHI_Hv50k_2016_80202	2H	53046927	0	1	2	0	0	1	0	0	0	0	0
JHI_Hv50k_2016_80221	2H	53182750	0	1	2	0	0	1	0	0	0	0	0
JHI_Hv50k_2016_80251	2H	53203860	0	1	2	0	0	1	0	0	0	0	0
JHI_Hv50k_2016_80287	2H	53361386	0	1	2	0	0	1	0	0	0	0	0
JHI_Hv50k_2016_80295	2H	53361808	0	1	2	0	0	1	0	0	0	0	0
JHI_Hv50k_2016_80296	2H	53361905	0	1	2	0	0	1	0	0	0	0	0
SCRI_RS_171029	2H	53372054	0	1	2	0	0	1	0	0	0	0	0
JHI_Hv50k_2016_80310	2H	53547861	0	1	2	0	0	1	0	0	0	0	0
JHI_Hv50k_2016_80407	2H	53636910	0	1	2	0	0	1	0	0	0	0	0
JHI_Hv50k_2016_80399	2H	53639446	0	1	2	0	0	1	0	0	0	0	0
JHI_Hv50k_2016_80398	2H	53639665	0	1	2	0	0	1	0	0	0	0	0
JHI_Hv50k_2016_80389	2H	53649999	0	1	2	0	0	1	0	0	0	0	0
JHI_Hv50k_2016_80344	2H	53761282	0	1	2	0	0	1	0	0	0	0	0
JHI_Hv50k_2016_80337	2H	53763656	0	1	2	0	0	1	0	0	0	0	0
JHI_Hv50k_2016_80336	2H	53763666	0	1	2	0	0	1	0	0	0	0	0
JHI_Hv50k_2016_80417	2H	53907656	0	1	2	0	0	1	0	0	0	0	0
JHI_Hv50k_2016_80416	2H	53908087	0	1	2	0	0	1	0	0	0	0	0
JHI_Hv50k_2016_80413	2H	53908666	0	1	2	0	0	1	0	0	0	0	0
JHI_Hv50k_2016_80465	2H	53916888	0	0	2	0	0	1.5	0	0	0	0	0
JHI_Hv50k_2016_80457	2H	54025239	0	0	2	0	0	1	0	0	0	0	0
JHI_Hv50k_2016_80427	2H	54046056	0	0	2	0	0	1	0	0	0	0	0
JHI_Hv50k_2016_80482	2H	54148408	0	0	2	0	0	2	0	0	0	0	0
JHI_Hv50k_2016_80488	2H	54165079	0	0	2	0	0	1.5	0	0	0	0	0
JHI_Hv50k_2016_80498	2H	54450906	0	0	2	0	0	1	0	0	0	0	0
JHI_Hv50k_2016_80513	2H	54456142	0	0	2	0	0	1	0	0	0	0	0
JHI_Hv50k_2016_80527	2H	54457135	0	0.5	2	0	0	1.5	0	0	0	0	0
JHI_Hv50k_2016_80599	2H	55140818	0	0.5	2	0	0	1.5	0	0	0	0	0
JHI_Hv50k_2016_80601	2H	55141010	0	0.5	2	0	0	1.5	0	0	0	0	0
JHI_Hv50k_2016_80658	2H	55411219	0	0	2	0	0	1.5	0	0	0	0	0
JHI_Hv50k_2016_80652	2H	55414684	0	0	2	0	0	1.5	0	0	0	0	0
JHI_Hv50k_2016_80633	2H	55422547	0	0	2	0	0	1.5	0	0	0	0	0
JHI_Hv50k_2016_80632	2H	55422686	0	0.5	2	0	0	2	0	0	0	0	0
JHI_Hv50k_2016_80687	2H	55654269	0	0	2	0	0	1.5	0	0	0	0	0
JHI_Hv50k_2016_80690	2H	55654742	0	0	2	0	0	1	0	0	0	0	0
JHI_Hv50k_2016_80693	2H	55669247	0	0	2	0	0	1	0	0	0	0	0
JHI_Hv50k_2016_80695	2H	55670027	0	0	2	0	0	1	0	0	0	0	0
JHI_Hv50k_2016_80701	2H	55673935	0	0	2	0	0	1	0	0	0	0	0
JHI_Hv50k_2016_80711	2H	55676358	0	0	2	0	0	1	0	0	0	0	0
JHI_Hv50k_2016_80726	2H	55933070	0	0	2	0	0	1	0	0	0	0	0
JHI_Hv50k_2016_80732	2H	55935388	0	0	2	0	0	1	0	0	0	0	0
JHI_Hv50k_2016_80736	2H	56169213	0	0	2	0	0	1	0	0	0	0	0
JHI_Hv50k_2016_80749	2H	56287095	0	0	2	0	0	1	0	0	0	0	0
BOPA2_12_11340	2H	56421697	0	1	2	0	0	1	0	0	0	0	0
JHI_Hv50k_2016_80780	2H	56421989	0	0	2	0	0	1	0	0	0	0	0
SCRI_RS_152206	2H	56516524	0	0	2	0	0	1	0	0	0	0	0
JHI_Hv50k_2016_80801	2H	56521551	0	0	2	0	0	1	0	0	0	0	0
JHI_Hv50k_2016_80834	2H	56688859	0	0	2	0	0	1	0	0	0	0	0
JHI_Hv50k_2016_80839	2H	56718492	0	0	2	0	0	1	0	0	0	0	0
JHI_Hv50k_2016_80847	2H	57169156	0	0	2	0	0	2	0	0	0	0	0
JHI_Hv50k_2016_80846	2H	57170362	0	0	2	0	0	1	0	0	0	0	0
JHI_Hv50k_2016_80842	2H	57172119	0	0	2	0	0	1	0	0	0	0	0
JHI_Hv50k_2016_80855	2H	57394190	0	0	2	0	0	1.5	0	0	0	0	2
BOPA2_12_10219	2H	57895556	0	0	2	0	0	1.5	0	0	0	0	2
JHI_Hv50k_2016_80864	2H	58303386	0	0	2	0	0	1.5	0	0	0	0	2
JHI_Hv50k_2016_80875	2H	58548219	0	0	2	0	2	1	0	0	0	0	2
JHI_Hv50k_2016_80867	2H	58555133	0	0	2	0	2	1	0	0	0	0	2
BOPA2_12_30703	2H	58687105	0	0	2	0	2	1	0	0	0	0	2
JHI_Hv50k_2016_80889	2H	58687404	0	0	2	0	2	1	0	0	0	0	2
JHI_Hv50k_2016_80890	2H	58690133	0	0	2	0	2	1	0	0	0	0	2
JHI_Hv50k_2016_80904	2H	59408607	0	0	2	0	2	1	0	0	0	0	2
JHI_Hv50k_2016_80907	2H	59412620	0	0	2	0	2	1	0	0	0	0	2
JHI_Hv50k_2016_80910	2H	59648013	0	0	2	0	2	1	0	0	0	0	2
JHI_Hv50k_2016_80931	2H	59813710	0	0	2	0	2	1	0	0	0	0	2
JHI_Hv50k_2016_80942	2H	59855478	0	0	2	0	2	1	0	0	0	0	2
JHI_Hv50k_2016_80941	2H	59855495	0	0	2	0	2	1	0	0	0	0	2
JHI_Hv50k_2016_80986	2H	60445266	0	0	2	0	2	0.5	0	0	0	0	2
JHI_Hv50k_2016_81007	2H	60446243	0	0	2	0	2	0.5	0	0	0	0	2
JHI_Hv50k_2016_81008	2H	60446314	0	0	2	0	2	0.5	0	0	0	0	2
JHI_Hv50k_2016_81017	2H	60446675	0	0	2	0	2	0	0	0	0	0	2
JHI_Hv50k_2016_81084	2H	60569624	0	0	2	0	2	0.5	0	0	0	0	2
JHI_Hv50k_2016_81154	2H	60911758	0	0	2	0	2	1	0	0	0	0	2
JHI_Hv50k_2016_81144	2H	60912377	0	0	2	0	2	1	0	0	0	0	2
JHI_Hv50k_2016_81122	2H	60992983	0	0	2	0	2	1	0	0	0	0	2
JHI_Hv50k_2016_81262	2H	61089079	0	0	2	0	2	1	0	0	0	0	2
JHI_Hv50k_2016_81233	2H	61092112	0	0	2	0	2	1	0	0	0	0	2
JHI_Hv50k_2016_81211	2H	61133288	0	0	2	0	2	1	0	0	0	0	2
JHI_Hv50k_2016_81209	2H	61133881	0	0	2	0	2	1	0	0	0	0	2
JHI_Hv50k_2016_81207	2H	61134656	0	0	2	0	2	1	0	0	0	0	2
SCRI_RS_237094	2H	61309883	0	0	2	0	2	1	0	0	0	0	2
JHI_Hv50k_2016_81311	2H	61318064	0	0	2	0	2	1	0	0	0	0	2
JHI_Hv50k_2016_81322	2H	61321176	0	0	2	0	2	1	0	0	0	0	2
JHI_Hv50k_2016_81324	2H	61321425	0	0	2	0	2	1	0	0	0	0	2
BOPA1_ConsensusGBS0524_2	2H	61321588	0	0	2	0	2	1	0	0	0	0	2
JHI_Hv50k_2016_81332	2H	61614638	0	0	2	0	2	2	0	0	0	0	2
JHI_Hv50k_2016_81354	2H	62096856	0	0	2	0	2	2	0	0	0	0	2
JHI_Hv50k_2016_81372	2H	62577466	0	0	2	0	2	2	0	0	0	0	2
JHI_Hv50k_2016_81363	2H	62580585	0	0	2	0	2	2	0	0	0	0	2
JHI_Hv50k_2016_81375	2H	62740246	0	0	2	0	2	2	0	0	0	0	2
JHI_Hv50k_2016_81391	2H	62865833	0	0	2	0	2	1	0	0	0	0	2
JHI_Hv50k_2016_81421	2H	63092544	0	0	2	0	2	1	0	0	0	0	2
JHI_Hv50k_2016_81420	2H	63092664	0	0	2	0	2	1	0	0	0	0	2
JHI_Hv50k_2016_81439	2H	63237425	0	0	2	0	2	1	0	0	0	0	2
JHI_Hv50k_2016_81428	2H	63257573	0	0	2	0	2	1	0	0	0	0	2
SCRI_RS_239231	2H	63748476	0	0	2	0	2	0.5	0	0	0	0	2
JHI_Hv50k_2016_81482	2H	63752727	0	0	2	0	2	1	0	0	0	0	2
JHI_Hv50k_2016_81489	2H	63761421	0	0	2	0	2	1.5	0	0	0	0	2
JHI_Hv50k_2016_81522	2H	64297899	0	0	2	0	2	2	0	0	0	0	2
JHI_Hv50k_2016_81532	2H	64587062	0	0	2	0	2	1	0	0	0	0	2
JHI_Hv50k_2016_81537	2H	64588466	0	0	2	0	2	1	0	0	0	0	2
JHI_Hv50k_2016_81554	2H	64603103	0	0	2	0	2	1	0	0	0	0	2
JHI_Hv50k_2016_81609	2H	64916131	0	0	2	0	2	1	0	0	0	0	2
JHI_Hv50k_2016_81619	2H	64916781	0	0	2	0	2	1	0	0	0	0	2
JHI_Hv50k_2016_81636	2H	64947268	0	0	2	0	2	1	0	0	0	0	2
JHI_Hv50k_2016_81642	2H	64947549	0	0	2	0	2	1	0	0	0	0	2
JHI_Hv50k_2016_81648	2H	64949263	0	0	2	0	2	1	0	0	0	0	2
JHI_Hv50k_2016_81653	2H	64949876	0	0	2	0	2	1	0	0	0	0	2
JHI_Hv50k_2016_81683	2H	64986987	0	0	2	0	2	1	0	0	0	0	2
JHI_Hv50k_2016_81709	2H	64988311	0	0	2	0	2	1	0	0	0	0	2
JHI_Hv50k_2016_81712	2H	64988397	0	0	2	0	2	1	0	0	0	0	2
JHI_Hv50k_2016_81745	2H	64989569	0	0	2	0	2	1	0	0	0	0	2
SCRI_RS_8366	2H	64991361	0	0	2	0	2	1	0	0	0	0	2
JHI_Hv50k_2016_81779	2H	64991662	0	0	2	0	2	1	0	0	0	0	2
JHI_Hv50k_2016_81822	2H	64993041	0	0	2	0	2	1	0	0	0	0	2
JHI_Hv50k_2016_81854	2H	65001467	0	0	2	0	2	1	0	0	0	0	2
JHI_Hv50k_2016_81937	2H	65640145	0	0	2	0	2	1	0	0	0	0	2
JHI_Hv50k_2016_81964	2H	65676521	0	0.5	2	0	2	1	0	0	0	0	2
JHI_Hv50k_2016_82028	2H	65731175	0	1	2	0	2	1	0	0	0	0	2
JHI_Hv50k_2016_82113	2H	65920126	0	0	2	0	2	1	0	0	0	0	2
JHI_Hv50k_2016_82109	2H	65920372	0	0	2	0	2	1	0	0	0	0	2
JHI_Hv50k_2016_82105	2H	65921807	0	0	2	0	2	1	0	0	0	0	2
JHI_Hv50k_2016_82074	2H	65958252	0	0	2	0	2	1	0	0	0	0	2
JHI_Hv50k_2016_82123	2H	66194228	0	0	2	0	2	1	0	0	0	0	2
JHI_Hv50k_2016_82140	2H	66250275	0	0	2	0	2	1	0	0	0	0	2
JHI_Hv50k_2016_82132	2H	66260169	0	0	2	0	2	1	0	0	0	0	2
JHI_Hv50k_2016_82131	2H	66260508	0	0	2	0	2	1	0	0	0	0	2
JHI_Hv50k_2016_82128	2H	66261389	0	0	2	0	2	1	0	0	0	0	2
JHI_Hv50k_2016_82214	2H	66488506	0	0	2	0	2	1	0	0	0	0	2
JHI_Hv50k_2016_82230	2H	66621246	0	0	2	0	2	1	0	0	0	0	1
JHI_Hv50k_2016_82246	2H	66793765	0	0	2	0	2	1	0	0	0	0	1
JHI_Hv50k_2016_82303	2H	67176356	0	0	2	0	2	1	0	0	0	0	0
JHI_Hv50k_2016_82292	2H	67184136	0	0	2	0	2	1	0	0	0	0	1
JHI_Hv50k_2016_82309	2H	67323987	0	0	2	0	2	1	0	0	0	0	0
JHI_Hv50k_2016_82337	2H	67478596	0	0	2	0	2	1	0	0	0	0	0
SCRI_RS_212484	2H	67805495	0	0	2	0	2	1.5	0	0	0	0	0
JHI_Hv50k_2016_82364	2H	67916369	0	0	2	0	2	1	0	0	0	0	0
SCRI_RS_158928	2H	67919976	0	2	2	0	2	2	2	0	0	0	0
SCRI_RS_173531	2H	67921341	0	0	2	0	2	1	0	0	0	0	0
JHI_Hv50k_2016_82344	2H	68079670	0	0	2	0	2	1	0	0	0	0	0
JHI_Hv50k_2016_82443	2H	68545324	0	0	2	0	2	1	0	0	0	0	0
JHI_Hv50k_2016_82439	2H	68545652	0	0	2	0	2	1	0	0	0	0	0
JHI_Hv50k_2016_82431	2H	68546895	0	0	2	0	2	1	0	0	0	0	0
JHI_Hv50k_2016_82414	2H	68572566	0	0	2	0	2	1	0	0	0	0	0
JHI_Hv50k_2016_82407	2H	68574530	0	0	2	0	2	1	0	0	0	0	0
JHI_Hv50k_2016_82405	2H	68574906	0	0	2	0	2	1	0	0	0	0	0
BOPA1_3598_489	2H	68633857	0	0	2	0	2	1	0	0	0	0	0
JHI_Hv50k_2016_82558	2H	69466103	0	0	2	0	2	1.5	0	0	0	0	0
JHI_Hv50k_2016_82562	2H	69467152	0	0	2	0	2	2	0	0	0	0	0
JHI_Hv50k_2016_82563	2H	69467703	0	0	2	0	2	1.5	0	0	0	0	0
SCRI_RS_151576	2H	69468375	0	0	2	0	2	1	0	0	0	0	0
JHI_Hv50k_2016_82578	2H	69471113	0	0	2	0	2	1	0	0	0	0	0
JHI_Hv50k_2016_82579	2H	69471154	0	0	2	0	2	1	0	0	0	0	0
JHI_Hv50k_2016_82580	2H	69471374	0	0	2	0	2	1	0	0	0	0	0
BOPA1_2417_924	2H	69472411	0	0	2	0	2	1	0	0	0	0	0
JHI_Hv50k_2016_82602	2H	69472795	0	0	2	0	2	1	0	0	0	0	0
JHI_Hv50k_2016_82606	2H	69473329	0	0	2	0	2	1	0	0	0	0	0
JHI_Hv50k_2016_82613	2H	69473852	0	0	2	0	2	1	0	0	0	0	0
JHI_Hv50k_2016_82655	2H	69516936	0	0	2	0	2	1	0	0	0	0	0
BOPA2_12_10156	2H	69517930	0	0	2	0	2	1	0	0	0	0	0
JHI_Hv50k_2016_82658	2H	69518407	0	0	2	0	2	1	0	0	0	0	0
JHI_Hv50k_2016_82683	2H	70058911	0	0	2	0	2	2	0	0	0	0	0
JHI_Hv50k_2016_82671	2H	70065017	0	0	2	0	2	1.5	0	0	0	0	0
JHI_Hv50k_2016_82667	2H	70065670	0	0	2	0	2	1	0	0	0	0	0
JHI_Hv50k_2016_82692	2H	70278370	0	0	2	0	2	1.5	0	0	0	0	0
JHI_Hv50k_2016_82714	2H	70323805	0	0	2	0	2	1.5	0.5	0	0	0	0
JHI_Hv50k_2016_82803	2H	70841578	0	0	2	0	2	1	0.5	0	0	0	0
JHI_Hv50k_2016_82826	2H	71229589	0	0	2	0	2	1	0.5	0	0	0	0
JHI_Hv50k_2016_82898	2H	71928596	0	0	2	0	2	1	0.5	0	0	0	0
JHI_Hv50k_2016_83006	2H	72221397	0	0	2	0	2	1	0	0	0	0	0
JHI_Hv50k_2016_83002	2H	72222772	0	0	2	0	2	1	0	0	0	0	0
JHI_Hv50k_2016_82999	2H	72226251	0	0	2	0	2	1	1	0	0	0	0
JHI_Hv50k_2016_83016	2H	72305578	0	0	2	0	2	1	0	0	0	0	0
JHI_Hv50k_2016_83031	2H	72474333	0	0	2	0	2	1	0	0	0	0	0
JHI_Hv50k_2016_83035	2H	72474569	0	0	2	0	2	1	0	0	0	0	0
JHI_Hv50k_2016_83039	2H	72474824	0	0	2	0	2	1	0	0	0	0	0
JHI_Hv50k_2016_83056	2H	72535394	0	0	2	0	2	1	0	0	0	0	0
JHI_Hv50k_2016_83047	2H	72539171	0	0	2	0	2	1	0	0	0	0	0
JHI_Hv50k_2016_83075	2H	72635730	0	0	2	0	2	1	0	0	0	0	0
JHI_Hv50k_2016_83079	2H	72636533	0	0	2	0	2	2	0	0	0	0	0
BOPA1_5823_1073	2H	72640362	0	0	2	0	2	1	0	0	0	0	0
JHI_Hv50k_2016_83101	2H	72640362	0	0	2	0	2	1	0	0	0	0	0
JHI_Hv50k_2016_83112	2H	72641635	0	0	2	0	2	2	0	0	0	0	0
JHI_Hv50k_2016_83234	2H	73339174	0	0	2	0	2	1	0	0	0	0	0
JHI_Hv50k_2016_83341	2H	74347328	0	0	2	0	2	1	0	0	0	0	0
JHI_Hv50k_2016_83322	2H	74374124	0	0	2	0	2	1	0	0	0	0	0
JHI_Hv50k_2016_83362	2H	74651632	0	0	2	0	2	1	0	0	0	0	0
JHI_Hv50k_2016_83414	2H	75003352	0	0	2	0	2	1	0	0	0	0	0
JHI_Hv50k_2016_83435	2H	75021254	0	0	2	0	2	1	0	0	0	0	0
JHI_Hv50k_2016_83456	2H	75424042	0	0	2	0	2	1	0	0	0	0	0
JHI_Hv50k_2016_83464	2H	75528456	0	0	2	0	2	1	0	0	0	0	0
BOPA1_2128_874	2H	75534489	0	1	2	0	2	1	0	0	0	0	0
JHI_Hv50k_2016_83473	2H	75534656	0	0	2	0	2	1	0	0	0	0	0
JHI_Hv50k_2016_83488	2H	75600420	0	0	2	0	2	1	0	0	0	0	0
JHI_Hv50k_2016_83515	2H	75815604	0	0	2	0	2	1	0	0	0	0	0
JHI_Hv50k_2016_83630	2H	76177360	0	0	2	0	2	1	0	0	0	0	0
JHI_Hv50k_2016_83685	2H	76995607	0	0	2	0	2	1	0	0	0	0	0
JHI_Hv50k_2016_83688	2H	76997088	0	0	2	0	2	1	0	0	0	0	0
JHI_Hv50k_2016_83728	2H	77127169	0	0	2	0	2	1	0	0	0	0	0
JHI_Hv50k_2016_83710	2H	77135739	0	0	2	0	2	1	0	0	0	0	0
JHI_Hv50k_2016_83709	2H	77135784	0	0	2	0	2	1	0	0	0	0	0
JHI_Hv50k_2016_83698	2H	77160230	0	0	2	0	2	1	0	0	0	0	0
JHI_Hv50k_2016_83694	2H	77161844	0	0	2	0	2	1	0	0	0	0	0
JHI_Hv50k_2016_83763	2H	77514500	0	0	2	0	2	1	0	0	0	0	0
JHI_Hv50k_2016_83756	2H	77524898	0	0	2	0	2	1	0	0	0	0	0
JHI_Hv50k_2016_83784	2H	77596917	0	0	2	0	2	1	0	0	0	0	0
JHI_Hv50k_2016_83768	2H	77603818	0	0	2	0	2	1	0	0	0	0	0
BOPA1_4065_397	2H	77700006	0	0	2	0	2	1	0	0	0	0	0
JHI_Hv50k_2016_83821	2H	77848849	0	0	2	0	2	1	0	0	0	0	0
JHI_Hv50k_2016_83843	2H	77919231	0	0	2	0	2	1	0	0	0	0	0
JHI_Hv50k_2016_83837	2H	77920223	0	0	2	0	2	1	0	0	0	0	0
JHI_Hv50k_2016_83909	2H	78431521	0	0	2	0	2	1	0	0	0	0	0
JHI_Hv50k_2016_83904	2H	78434322	0	0	2	0	2	1	0	0	0	0	0
JHI_Hv50k_2016_83900	2H	78435716	0	0	2	0	2	1	0	0	0	0	0
JHI_Hv50k_2016_83876	2H	78440104	0	0	2	0	2	1	0	0	0	0	0
JHI_Hv50k_2016_83919	2H	78487114	0	0	2	0	2	1	0	0	0	0	0
SCRI_RS_167564	2H	78752131	0	0	2	0	2	1	0	0	0	0	0
JHI_Hv50k_2016_83994	2H	78755255	0	0	2	0	2	1	0	0	0	0	0
SCRI_RS_182050	2H	78755357	0	0	2	0	2	1	0	0	0	0	0
JHI_Hv50k_2016_83971	2H	78756246	0	0	2	0	2	1	0	0	0	0	0
JHI_Hv50k_2016_84178	2H	79188479	0	0	2	0	2	1	0	0	0	0	0
BOPA1_6384_866	2H	79191753	0	0	2	0	2	1	0	0	0	0	0
JHI_Hv50k_2016_84124	2H	79211564	0	0	2	0	2	1	0	0	0	0	0
JHI_Hv50k_2016_84336	2H	79458103	0	0	2	0	2	1	0	0	0	0	0
JHI_Hv50k_2016_84335	2H	79458354	0	0	2	0	2	1	0	0	0	0	0
JHI_Hv50k_2016_84334	2H	79458846	0	0	2	0	2	1	0	0	0	0	0
SCRI_RS_224846	2H	79459154	0	0	2	0	2	1	0	0	0	0	0
JHI_Hv50k_2016_84358	2H	79552030	0	0	2	0	2	1	0	0	0	0	0
JHI_Hv50k_2016_84359	2H	79552187	0	0	2	0	2	1	0	0	0	0	0
JHI_Hv50k_2016_84369	2H	79555661	0	0	2	0	2	1	0	0	0	0	0
JHI_Hv50k_2016_84372	2H	79556110	0	0	2	0	2	1	0	0	0	0	0
JHI_Hv50k_2016_84404	2H	79671817	0	0	2	0	2	1	0	0	0	0	0
JHI_Hv50k_2016_84414	2H	79772152	0	0	2	0	2	1	0	0	0	0	0
JHI_Hv50k_2016_84412	2H	79772216	0	0	2	0	2	1	0	0	0	0	0
BOPA1_3122_909	2H	79927349	0	0	2	0	2	1	0	0	0	0	0
SCRI_RS_147210	2H	79929940	0	0	2	0	2	1	0	0	0	0	0
SCRI_RS_122681	2H	80616562	0	0	2	0	2	1	0	0	0	0	0
JHI_Hv50k_2016_84515	2H	80622245	0	0	2	0	2	1	0	0	0	0	0
JHI_Hv50k_2016_84516	2H	80622490	0	0	2	0	2	1	0	0	0	0	0
BOPA1_ABC12560_1_1_421	2H	80624539	0	0	2	0	2	1	0	0	0	0	0
JHI_Hv50k_2016_84529	2H	80625185	0	0	2	0	2	1	0	0	0	0	0
JHI_Hv50k_2016_84571	2H	80842135	0	0	2	0	2	1	0	0	0	0	0
JHI_Hv50k_2016_84669	2H	81484426	0	0	2	0	2	1	0	0	0	0	0
JHI_Hv50k_2016_84666	2H	81484792	0	0	2	0	2	1	0	0	0	0	0
JHI_Hv50k_2016_84653	2H	81488098	0	0	2	0	2	1	0	0	0	0	0
JHI_Hv50k_2016_84650	2H	81488790	0	0	2	0	2	1	0	0	0	0	0
JHI_Hv50k_2016_84687	2H	81618516	0	0	2	0	2	1	0	0	0	0	0
JHI_Hv50k_2016_84681	2H	81620413	0	0	2	0	2	1	0	0	0	0	0
JHI_Hv50k_2016_84678	2H	81621121	0	0	2	0	2	1	0	0	0	0	0
JHI_Hv50k_2016_84701	2H	81641232	0	0	2	0	2	1	0	0	0	0	0
JHI_Hv50k_2016_84731	2H	81672387	0	0	2	0	2	1	0	0	0	0	0
SCRI_RS_151535	2H	81672762	0	0	2	0	2	1	0	0	0	0	0
BOPA2_12_11131	2H	81673796	0	0	2	0	2	1	0	0	0	0	0
JHI_Hv50k_2016_84793	2H	81785449	0	0	2	0	2	1	0	0	0	0	0
JHI_Hv50k_2016_84881	2H	82337411	0	1	2	0	2	1	0	1	0	0	0
JHI_Hv50k_2016_84907	2H	82792336	0	1	2	0	2	1	0	1	0	0	0
JHI_Hv50k_2016_84905	2H	82793802	0	1	2	0	2	1	0	1	0	0	0
JHI_Hv50k_2016_84925	2H	82973464	0	1	2	0	1	1	0	1	0	0	1
JHI_Hv50k_2016_84924	2H	82973956	0	1	2	0	2	1	0	1	0	0	0
JHI_Hv50k_2016_84946	2H	83495412	0	1	2	0	1	1	0	1	0	0	1
SCRI_RS_152664	2H	83743690	0	2	2	0	0	1	0	2	0	0	2
JHI_Hv50k_2016_84988	2H	84236331	0	1	2	0	1	1	0	1	0	0	1
JHI_Hv50k_2016_85006	2H	84380231	0	1	2	0	2	1	0	0	0	0	0
JHI_Hv50k_2016_85001	2H	84381914	0	1	2	0	2	1	0	0	0	0	0
JHI_Hv50k_2016_85000	2H	84384000	0	1	2	0	2	1	0	0	0	0	0
JHI_Hv50k_2016_85046	2H	84530680	0	1	2	0	2	1	0	0	0	0	0
BOPA1_4331_1475	2H	84533158	0	1	2	0	2	1	0	0	0	0	0
JHI_Hv50k_2016_85041	2H	84533158	0	1	2	0	2	1	0	0	0	0	0
JHI_Hv50k_2016_85030	2H	84538091	0	1	2	0	2	1	0	0	0	0	0
JHI_Hv50k_2016_85054	2H	84910958	0	1	2	0	2	1	0	0	0	0	0
JHI_Hv50k_2016_85107	2H	85138601	0	1	2	0	2	1	0	0	0	0	0
JHI_Hv50k_2016_85106	2H	85138952	0	1	2	0	2	1	0	0	0	0	0
JHI_Hv50k_2016_85135	2H	85676135	0	1	2	0	2	1	0	0	0	0	0
JHI_Hv50k_2016_85136	2H	85676325	0	1	2	0	2	1	0	0	0	0	0
JHI_Hv50k_2016_85137	2H	85676554	0	1	2	0	2	1	0	0	0	0	0
JHI_Hv50k_2016_85158	2H	85680483	0	1	2	0	2	1	0	0	0	0	0
JHI_Hv50k_2016_85163	2H	85681628	0	1	2	0	2	1	0	0	0	0	0
JHI_Hv50k_2016_85255	2H	85981296	0	0	2	0	2	1	0	0	0	0	0
JHI_Hv50k_2016_85246	2H	85984231	0	0	2	0	2	1	0	0	0	0	0
JHI_Hv50k_2016_85239	2H	85987748	0	0	2	0	2	1	0	0	0	0	0
JHI_Hv50k_2016_85238	2H	85987858	0	1	2	0	2	1	0	0	0	0	0
JHI_Hv50k_2016_85256	2H	86188870	0	0	2	0	2	1	0	0	0	0	0
JHI_Hv50k_2016_85272	2H	86196386	0	0	2	0	2	1	0.5	0	0	0	0
JHI_Hv50k_2016_85318	2H	86319068	0	0	2	0	2	1	1	0	0	0	0
SCRI_RS_238424	2H	87233582	0	0	2	0	2	1	0.5	0	0	0	0
JHI_Hv50k_2016_85377	2H	87234686	0	0	2	0	2	1	0	0	0	0	0
JHI_Hv50k_2016_85378	2H	87234780	0	0	2	0	2	1	0	0	0	0	0
SCRI_RS_175065	2H	87236571	0	0	2	0	2	1	0	0	0	0	0
JHI_Hv50k_2016_85448	2H	87663982	0	0	2	0	2	1	0	0	0	0	0
JHI_Hv50k_2016_85444	2H	87664203	0	0	2	0	2	1	0	0	0	0	0
JHI_Hv50k_2016_85439	2H	87664443	0	0	2	0	2	1	0	0	0	0	0
JHI_Hv50k_2016_85502	2H	88068125	0	0	2	0	2	1	0	0	0	0	0
JHI_Hv50k_2016_85496	2H	88073112	0	0	2	0	2	1	0	0	0	0	0
JHI_Hv50k_2016_85495	2H	88074620	0	0	2	0	2	1	0	0	0	0	0
JHI_Hv50k_2016_85533	2H	88455945	0	0	2	0	2	1	0	0	0	0	0
JHI_Hv50k_2016_85532	2H	88456150	0	0	2	0	2	1	0	0	0	0	0
JHI_Hv50k_2016_85549	2H	88694497	0	0	2	0	2	1	0	0	0	0	0
JHI_Hv50k_2016_85550	2H	88694668	0	0	2	0	2	1	0	0	0	0	0
JHI_Hv50k_2016_85555	2H	88793813	0	0	2	0	2	1	0	0	0	0	0
JHI_Hv50k_2016_85557	2H	88797445	0	0	2	0	2	1	0	0	0	0	0
JHI_Hv50k_2016_85641	2H	89779498	0	0	2	0	2	1	0	0	0	0	0
JHI_Hv50k_2016_85656	2H	89998288	0	0	2	0	2	1	0	0	0	0	0
JHI_Hv50k_2016_85657	2H	89998748	0	0	2	0	2	1	0	0	0	0	0
JHI_Hv50k_2016_85661	2H	90090591	0	0	2	0	2	1	0	0	0	0	0
JHI_Hv50k_2016_85724	2H	90566066	0	0	2	0	2	1	0	0	0	0	0
BOPA1_5113_624	2H	90566215	0	0	2	0	2	1	0	0	0	0	0
JHI_Hv50k_2016_85719	2H	90566453	0	0	2	0	2	1	0	0	0	0	0
JHI_Hv50k_2016_85784	2H	90862294	0	0	2	0	2	1	0	0	0	0	0
JHI_Hv50k_2016_85760	2H	90869662	0	0	2	0	2	1	0	0	0	0	0
JHI_Hv50k_2016_85759	2H	90869679	0	0	2	0	2	1	0	0	0	0	0
JHI_Hv50k_2016_85754	2H	90875031	0	0	2	0	2	1	0	0	0	0	0
JHI_Hv50k_2016_85752	2H	90875282	0	0	2	0	2	1	0	0	0	0	0
JHI_Hv50k_2016_85788	2H	90961427	0	0	2	0	2	1	0	0	0	0	0
JHI_Hv50k_2016_85803	2H	91193566	0	0	2	0	2	1	0	0	0	0	0
JHI_Hv50k_2016_85801	2H	91193660	0	0	2	0	2	1	0	0	0	0	0
BOPA2_12_30259	2H	91194373	0	0	2	0	2	1	0	0	0	0	0
JHI_Hv50k_2016_85799	2H	91194793	0	0	2	0	2	1	0	0	0	0	0
JHI_Hv50k_2016_85810	2H	91198626	0	0	2	0	2	1	0	0	0	0	0
JHI_Hv50k_2016_85809	2H	91199194	0	0	2	0	2	1	0	0	0	0	0
JHI_Hv50k_2016_85808	2H	91199691	0	0	2	0	2	1	0	0	0	0	0
JHI_Hv50k_2016_85822	2H	91366319	0	0	2	0	2	1	0	0	0	0	0
JHI_Hv50k_2016_85845	2H	91425046	0	0	2	0	2	1	0	0	0	0	0
JHI_Hv50k_2016_85846	2H	91425191	0	0	2	0	2	1	0	0	0	0	0
JHI_Hv50k_2016_85854	2H	91450327	0	0	2	0	2	1	0	0	0	0	0
JHI_Hv50k_2016_85896	2H	91731840	0	0	2	0	2	1	0	0	0	0	0
JHI_Hv50k_2016_85899	2H	91733457	0	0	2	0	2	1	0	0	0	0	0
JHI_Hv50k_2016_85919	2H	92201414	0	0	2	0	2	1	0	0	0	0	0
JHI_Hv50k_2016_85914	2H	92202248	0	0	2	0	2	1	0	0	0	0	0
JHI_Hv50k_2016_85992	2H	92730241	0	0	2	0	2	1	0	0	0	0	0
SCRI_RS_218303	2H	92731307	0	0	2	0	2	1	0	0	0	0	0
JHI_Hv50k_2016_85984	2H	92734846	0	0	2	0	2	1	0	0	0	0	0
SCRI_RS_199897	2H	92735441	0	0	2	0	2	1	0	0	0	0	0
SCRI_RS_199898	2H	92741989	0	0	2	0	2	1	0	0	0	0	0
JHI_Hv50k_2016_85962	2H	92747637	0	0	2	0	2	1	0	0	0	0	0
JHI_Hv50k_2016_85998	2H	92880509	0	0	2	0	2	1	0	0	0	0	0
JHI_Hv50k_2016_86080	2H	93018090	0	0	2	0	2	1	0	0	0	0	0
JHI_Hv50k_2016_86070	2H	93022037	0	0	2	0	2	1	0	0	0	0	0
BOPA1_ABC20402_1_3_298	2H	93022578	0	0	2	0	2	1	0	0	0	0	0
BOPA2_12_31474	2H	93068932	0	0	2	0	2	1	0	0	0	0	0
JHI_Hv50k_2016_86045	2H	93069239	0	0	2	0	2	1	0	0	0	0	0
JHI_Hv50k_2016_86043	2H	93069354	0	0	2	0	2	1	0	0	0	0	0
JHI_Hv50k_2016_86091	2H	93335128	0	0	2	0	2	1	0	0	0	0	0
JHI_Hv50k_2016_86230	2H	94184707	0	0	2	0	1.5	1	0	0	0	0	0
JHI_Hv50k_2016_86347	2H	94869167	0	0	2	0	1.5	1	0	0	0	0	0
JHI_Hv50k_2016_86379	2H	95066146	0	0	2	0	1.5	1	0	0	0	0	0
JHI_Hv50k_2016_86401	2H	95150055	0	0	2	0	1	1	0	0	0	0	0
JHI_Hv50k_2016_86411	2H	95213816	0	0	2	0	1	1	0	0	0	0	0
JHI_Hv50k_2016_86431	2H	95547478	0	0	2	0	1	1	0	0	0	0	0
SCRI_RS_10398	2H	95552422	0	0	2	0	1	1	0	0	0	0	0
JHI_Hv50k_2016_86499	2H	95853928	0	0	2	0	1	1	0	0	0	0	0
JHI_Hv50k_2016_86514	2H	95857058	0	0	2	0	1	1	0	0	0	0	0
JHI_Hv50k_2016_86515	2H	95857184	0	0	2	0	1	1	0	0	0	0	0
JHI_Hv50k_2016_86571	2H	95869593	0	0	2	0	1	1	0	0	0	0	0
JHI_Hv50k_2016_86590	2H	95874442	0	0	2	0	1	1	0	0	0	0	0
JHI_Hv50k_2016_86591	2H	95874891	0	0	2	0	1	1	0	0	0	0	0
SCRI_RS_155546	2H	96044144	0	0	2	0	1	1	0	0	0	0	0
JHI_Hv50k_2016_86624	2H	96044332	0	0	2	0	1	1	0	0	0	0	0
JHI_Hv50k_2016_86629	2H	96045454	0	0	2	0	1	1	0	0	0	0	0
JHI_Hv50k_2016_86675	2H	96412909	0	0	2	0	1	1	0	0	0	0	0
SCRI_RS_144592	2H	96695191	0	0	2	0	1	1	0	0	0	0	0
JHI_Hv50k_2016_86743	2H	97250611	0	0	2	0	1	1	0	0	0	0	0
JHI_Hv50k_2016_86758	2H	97255629	0	0	2	0	1	1	0	0	0	0	0
JHI_Hv50k_2016_86760	2H	97255799	0	0	2	0	1	1	0	0	0	0	0
JHI_Hv50k_2016_86805	2H	97553550	0	0	2	0	1	1	0	0	0	0	0
JHI_Hv50k_2016_86810	2H	97558675	0	0	2	0	1	1	0	0	0	0	0
JHI_Hv50k_2016_86817	2H	97560340	0	0	2	0	1	1	0	0	0	0	0
JHI_Hv50k_2016_86836	2H	97671157	0	0	2	0	1	1	0	0	0	0	0
JHI_Hv50k_2016_86885	2H	97732427	0	0	2	0	1	1	0	0	0	0	0
JHI_Hv50k_2016_86872	2H	97734514	0	0	2	0	1	1	0	0	0	0	0
JHI_Hv50k_2016_86863	2H	97738193	0	0	2	0	1	1	0	0	0	0	0
JHI_Hv50k_2016_86908	2H	97894914	0	0	2	0	1	1	0	0	0	0	0
JHI_Hv50k_2016_86920	2H	98044945	0	0	2	0	1	1	0	0	0	0	0
JHI_Hv50k_2016_86954	2H	98271413	0	0	2	0	1	1	0	0	0	0	0
JHI_Hv50k_2016_86953	2H	98271614	0	0	2	0	1	1	0	0	0	0	0
JHI_Hv50k_2016_86985	2H	98793393	0	0	2	0	1	1	0	0	0	0	0
JHI_Hv50k_2016_86986	2H	98794113	0	0	2	0	1	1	0	0	0	0	0
JHI_Hv50k_2016_87071	2H	99648970	0	0	2	0	1	1	0	0	0	0	0
JHI_Hv50k_2016_87094	2H	99699253	0	0	2	0	1	1	0	0	0	0	0
JHI_Hv50k_2016_87089	2H	99700306	0	0	2	0	1	1	0	0	0	0	0
SCRI_RS_169913	2H	100212916	0	0	2	0	1	1	0	0	0	0	0
JHI_Hv50k_2016_87158	2H	100216122	0	0	2	0	1	1	0	0	0	0	0
JHI_Hv50k_2016_87208	2H	100632461	0	0	2	0	1	1	0	0	0	0	0
JHI_Hv50k_2016_87209	2H	100632505	0	0	2	0	1	1	0	0	0	0	0
BOPA1_2601_171	2H	100634501	0	0	2	0	1	1	0	0	0	0	0
JHI_Hv50k_2016_87230	2H	100947933	0	0	2	0	0.5	0.5	0	0	0	0	0
JHI_Hv50k_2016_87244	2H	100976694	0	0	2	0	0	0	0	0	0	0	0
JHI_Hv50k_2016_87248	2H	101117182	0	0	2	0	1	1	0	0	0	0	0
JHI_Hv50k_2016_87286	2H	101472524	0	0	2	0	1	1	0	0	0	0	0
SCRI_RS_195938	2H	101516101	0	0	2	0	1	1	0	0	0	0	0
JHI_Hv50k_2016_87336	2H	101547101	0	0	2	0	1	1.5	0	0	0	0	0
SCRI_RS_125325	2H	101549170	0	0	2	0	1	1.5	0	0	0	0	0
JHI_Hv50k_2016_87488	2H	102221781	0	0	2	0	1	2	0	0	0	0	0
JHI_Hv50k_2016_87478	2H	102252954	0	0	2	0	1	2	0	0	0	0	0
JHI_Hv50k_2016_87465	2H	102257186	0	0	2	0	1	2	0	0	0	0	0
JHI_Hv50k_2016_87492	2H	102484526	0	0	2	0	1	2	0	0	0	0	0
SCRI_RS_6099	2H	102852651	0	0	2	0	1	2	0	0	0	0	0
JHI_Hv50k_2016_87516	2H	102972990	0	0	2	0	1	2	0	0	0	0	0
SCRI_RS_194216	2H	102973252	0	0	2	0	1	2	0	0	0	0	0
JHI_Hv50k_2016_87514	2H	102973507	0	0	2	0	1	2	0	0	0	0	0
JHI_Hv50k_2016_87510	2H	102973954	0	0	2	0	1	2	0	0	0	0	0
JHI_Hv50k_2016_87501	2H	102980866	0	0	2	0	1	2	0	0	0	0	0
JHI_Hv50k_2016_87542	2H	103177503	0	0	2	0	1	2	0	0	0	0	0
JHI_Hv50k_2016_87539	2H	103182797	0	0	2	0	1	2	0	0	0	0	0
JHI_Hv50k_2016_87536	2H	103188673	0	0	2	0	1	2	0	0	0	0	0
JHI_Hv50k_2016_87558	2H	103462939	0	0	2	0	1	2	0	0	0	0	0
JHI_Hv50k_2016_87560	2H	103463247	0	0	2	0	1	2	1	0	0	0	0
JHI_Hv50k_2016_87586	2H	103679279	0	0	2	0	1	2	0	0	0	0	0
JHI_Hv50k_2016_87585	2H	103679597	0	0	2	0	1	2	0	0	0	0	0
JHI_Hv50k_2016_87608	2H	103906546	0	0	2	0	1	2	0	0	0	0	0
JHI_Hv50k_2016_87618	2H	104110717	0	0	2	0	1	2	0	0	0	0	0
JHI_Hv50k_2016_87619	2H	104110885	0	0	2	0	1	2	0	0	0	0	0
JHI_Hv50k_2016_87627	2H	104113897	0	0	2	0	1	2	0	0	0	0	0
JHI_Hv50k_2016_87662	2H	104569461	0	0	2	0	0.5	2	0	0	0	0	0
JHI_Hv50k_2016_87692	2H	104866975	0	0	2	0	0.5	2	0	0	0	0	0
JHI_Hv50k_2016_87700	2H	104867872	0	0	2	0	0	2	0	0	0	0	0
JHI_Hv50k_2016_87712	2H	105038381	0	0	2	0	0.5	2	0	0	0	0	0
JHI_Hv50k_2016_87707	2H	105039484	0	0	2	0	0.5	2	0	0	0	0	0
JHI_Hv50k_2016_87717	2H	105238191	0	0	2	0	1	2	0	0	0	0	0
BOPA2_12_31288	2H	105238411	0	0	2	0	1	2	0	0	0	0	0
JHI_Hv50k_2016_87726	2H	105240281	0	0	2	0	1	2	0	0	0	0	0
JHI_Hv50k_2016_87760	2H	106192268	0	0	2	0	1	2	0	0	0	0	0
JHI_Hv50k_2016_87809	2H	107028600	0	0	2	0	1	2	0	0	0	0	0
JHI_Hv50k_2016_87813	2H	107030534	0	0	2	0	1	2	0	0	0	0	0
JHI_Hv50k_2016_87838	2H	107452780	0	0	2	0	1	2	0	0	0	0	0
SCRI_RS_30973	2H	107453701	0	0	2	0	1	2	0	0	0	0	0
SCRI_RS_186443	2H	107676891	0	0	2	0	1	2	0	0	0	0	0
JHI_Hv50k_2016_87900	2H	108007845	0	0	2	0	0.5	2	0	0	0	0	0
JHI_Hv50k_2016_87887	2H	108010667	0	0	2	0	0	2	1	0	0	0	0
JHI_Hv50k_2016_87932	2H	108221326	0	0	2	0	1	2	0	0	0	0	0
JHI_Hv50k_2016_87930	2H	108222193	0	0	2	0	1	2	0	0	0	0	0
JHI_Hv50k_2016_87929	2H	108222323	0	0	2	0	1	2	0	0	0	0	0
JHI_Hv50k_2016_87928	2H	108222649	0	0	2	0	0.5	2	0	0	0	0	0
JHI_Hv50k_2016_87914	2H	108225618	0	0	2	0	0.5	2	0	0	0	0	0
JHI_Hv50k_2016_87910	2H	108225799	0	0	2	0	0.5	2	0	0	0	0	0
JHI_Hv50k_2016_87988	2H	108805237	0	0	2	0	1	2	0	0	0	0	0
JHI_Hv50k_2016_87985	2H	108807067	0	0	2	0	1	2	0	0	0	0	0
JHI_Hv50k_2016_87978	2H	108809408	0	0	2	0	1	2	0	0	0	0	0
JHI_Hv50k_2016_87976	2H	108875572	0	0	2	0	1	2	0	0	0	0	0
BOPA2_12_30251	2H	108889018	0	0	2	0	1	2	0	0	0	0	0
JHI_Hv50k_2016_88014	2H	109599017	0	0	2	0	1	2	0	0	0	0	0
JHI_Hv50k_2016_88019	2H	109768352	0	0	2	0	1	2	0	0	0	0	0
JHI_Hv50k_2016_88046	2H	109973742	0	0	2	0	1	2	0	0	0	0	0
JHI_Hv50k_2016_88059	2H	110199344	0	0	2	0	1	2	0	0	0	0	0
JHI_Hv50k_2016_88094	2H	110539556	0	0	2	0	1	2	0	0	0	0	0
JHI_Hv50k_2016_88091	2H	110541552	0	0	2	0	1	2	0	0	0	0	0
JHI_Hv50k_2016_88090	2H	110541724	0	0	2	0	1	2	0	0	0	0	0
JHI_Hv50k_2016_88124	2H	110787157	0	0	2	0	1	2	0	0	0	0	0
JHI_Hv50k_2016_88128	2H	110833524	0	1	2	0	1	2	0	0	0	0	0
JHI_Hv50k_2016_88140	2H	110910452	0	1	2	0	1	2	0	0	0	0	0
BOPA2_12_20917	2H	111853944	0	0	2	0	1	2	0	0	0	0	0
JHI_Hv50k_2016_88372	2H	112567956	0	0	2	0	0.5	2	0	0	0	0	0
BOPA1_8889_842	2H	112663998	0	0	2	0	1	2	0	0	0	0	0
JHI_Hv50k_2016_88343	2H	112663998	0	0	2	0	1	2	0	0	0	0	0
JHI_Hv50k_2016_88334	2H	112768382	0	0	2	0	0.5	2	0	0	0	0	0
JHI_Hv50k_2016_88275	2H	112939990	0	0	2	0	0	2	0	0	0	0	0
JHI_Hv50k_2016_88300	2H	112977208	0	0	2	0	0	2	0	0	0	0	0
SCRI_RS_206492	2H	113173686	0	0	2	0	0.5	2	0	0	0	0	0
JHI_Hv50k_2016_88492	2H	113495848	0	0	2	0	0.5	2	0	0	0	0	0
JHI_Hv50k_2016_88660	2H	114661833	0	0	2	0	0.5	2	0	0	0	0	0
JHI_Hv50k_2016_88665	2H	114864194	0	0	2	0	0	2	0	0	0	0	0
BOPA2_12_31408	2H	114938741	0	0	2	0	1	2	1	0	0	0	0
JHI_Hv50k_2016_88674	2H	114946259	0	0	2	0	1	2	0	0	0	0	0
SCRI_RS_158123	2H	115368935	0	0	2	0	1	2	0.5	0	0	0	0
JHI_Hv50k_2016_88754	2H	116938340	0	0	2	0	1	2	0	0	0	0	0
JHI_Hv50k_2016_88746	2H	116963233	0	0	2	0	1	2	0	0	0	0	0
JHI_Hv50k_2016_88777	2H	117603343	0	0	2	0	1	2	0	0	0	0	0
JHI_Hv50k_2016_88790	2H	117968989	0	0	2	0	1	2	0	0	0	0	0
JHI_Hv50k_2016_88807	2H	119262610	0	0	2	0	1	2	0	0	0	0	0
SCRI_RS_238404	2H	119742989	0	0	2	0	1	2	0	0	0	0	0
JHI_Hv50k_2016_88988	2H	123292024	0	0	1	1	0.5	2	0.5	0	0	0	1
JHI_Hv50k_2016_88996	2H	123904351	0	0	2	0	1	2	0	0	0	0	1
JHI_Hv50k_2016_89031	2H	124646552	0	0	2	0	1	2	0	0	0	0	0
JHI_Hv50k_2016_89046	2H	124730019	0	0	2	0	1	2	0	0	0	0	0
SCRI_RS_162700	2H	125553955	0	0	2	0	1	2	0	0	0	0	0
JHI_Hv50k_2016_89058	2H	125554467	0	0	2	0	1	2	0	0	0	0	0
JHI_Hv50k_2016_89072	2H	125584550	0	0	2	0	1	2	0	0	0	0	0
JHI_Hv50k_2016_89094	2H	125941973	0	0	2	0	1	2	0	0	0	0	0
JHI_Hv50k_2016_89098	2H	125946055	0	0	2	0	1	2	0	0	0	0	0
BOPA2_12_10558	2H	127126537	0	0	2	0	1	1	0	0	0	0	0
JHI_Hv50k_2016_89122	2H	127126696	0	0	2	0	1	2	0	0	0	0	0
JHI_Hv50k_2016_89150	2H	127311415	0	0	2	0	1	2	0	0	0	0	0
SCRI_RS_12752	2H	127711931	0	0	2	0	1	2	0	0	0	0	0
JHI_Hv50k_2016_89203	2H	128189467	0	0	2	0	1	2	0	0	0	0	0
JHI_Hv50k_2016_89269	2H	130830234	0	0	2	0	1	2	0	0	0	0	0
JHI_Hv50k_2016_89271	2H	130883721	0	0	2	0	1	2	0	0	0	0	0
JHI_Hv50k_2016_89276	2H	131746801	0	0	2	0	1	2	0	0	0	0	0
JHI_Hv50k_2016_89280	2H	131918446	0	0	2	0	0	2	0	0	0	0	0
JHI_Hv50k_2016_89286	2H	132536197	0	0	2	0	1	2	0	0	0	0	0
JHI_Hv50k_2016_89290	2H	133386404	0	0	2	0	1	2	0	0	0	0	0
SCRI_RS_103572	2H	133990532	0	0	2	0	1	2	0	0	0	0	0
JHI_Hv50k_2016_89308	2H	134397889	0	0	2	0	1	2	0	0	0	0	0
BOPA2_12_30487	2H	134755375	0	2	2	0	1	2	0	0	0	0	0
JHI_Hv50k_2016_89309	2H	134758545	0	0	2	0	1	2	0	0	0	0	0
JHI_Hv50k_2016_89317	2H	134980689	0	0	2	0	1	2	0	0	0	0	0
BOPA2_12_30557	2H	135357927	0	2	2	0	1	2	0	0	0	0	0
JHI_Hv50k_2016_89323	2H	135360491	0	0	2	0	1	2	0	0	0	0	0
JHI_Hv50k_2016_89384	2H	135884773	0	0	2	0	1	2	0	0	0	0	0
JHI_Hv50k_2016_89417	2H	136535863	0	0	2	0	1	2	0	0	0	0	0
JHI_Hv50k_2016_89448	2H	137079843	0	0	2	0	1	2	0	0	0	0	0
JHI_Hv50k_2016_89495	2H	137981047	0	0	2	0	1	2	0	0	0	0	0
JHI_Hv50k_2016_89517	2H	138525910	0	0	2	0	1	2	0	0	0	0	0
JHI_Hv50k_2016_89558	2H	139015378	0	0	2	0	1	2	0	0	0	0	0
SCRI_RS_106444	2H	139369230	0	0	2	0	1	2	0	0	0	0	0
SCRI_RS_153174	2H	140489437	0	0	2	0	1	2	0	0	0	0	0
JHI_Hv50k_2016_89612	2H	140803843	0	0	2	0	1	2	0	0	0	0	0
SCRI_RS_131325	2H	140803909	0	0	2	0	1	2	0	0	0	0	0
JHI_Hv50k_2016_89622	2H	141322649	0	0	2	0	1	2	0	0	0	0	0
BOPA1_4630_1036	2H	141323542	0	0	2	0	1	2	0	0	0	0	0
JHI_Hv50k_2016_89660	2H	142249753	0	0	2	0	1	2	0	0	0	0	0
JHI_Hv50k_2016_89680	2H	142367168	0	0	2	0	1	2	0	0	0	0	0
JHI_Hv50k_2016_89707	2H	142704914	0	0	2	0	1	2	0	0	0	0	0
JHI_Hv50k_2016_89723	2H	142845508	0	0	2	0	1	2	0.5	0	0	0	0
JHI_Hv50k_2016_89774	2H	143134662	0	0	2	0	1	2	1	0	0	0	0
JHI_Hv50k_2016_89798	2H	143298444	0	0	2	0	1	2	0.5	0	0	0	0
JHI_Hv50k_2016_89840	2H	143477077	0	0	2	0	1	2	0	0	0	0	0
JHI_Hv50k_2016_89834	2H	143479017	0	0	2	0	1	2	0	0	0	0	0
JHI_Hv50k_2016_89822	2H	143549514	0	0	2	0	1	2	0	0	0	0	0
JHI_Hv50k_2016_89848	2H	143671432	0	0	2	0	1	2	0	0	0	0	0
JHI_Hv50k_2016_90004	2H	147270201	0	0	2	0	1	2	0	0	0	0	0
JHI_Hv50k_2016_90029	2H	147891967	0	0	2	0	1	2	0	0	0	0	0
JHI_Hv50k_2016_90058	2H	148066326	0	0	2	0	1	2	0	0	0	0	0
JHI_Hv50k_2016_90064	2H	148440838	0	1	2	0	1	2	0	0	0	0	0
SCRI_RS_136233	2H	148446522	0	2	2	0	1	2	0	0	0	0	0
SCRI_RS_144891	2H	148952052	0	2	2	0	1	2	0	0	0	0	0
JHI_Hv50k_2016_90095	2H	149225693	0	2	2	0	1	2	0	0	0	0	0
JHI_Hv50k_2016_90101	2H	149234275	0	2	2	0	1	2	0	0	0	0	0
JHI_Hv50k_2016_90142	2H	149568617	0	2	2	0	1	2	0	0	0	0	0
SCRI_RS_109192	2H	149579579	0	2	2	0	1	2	0	0	0	0	0
BOPA1_5254_1845	2H	149868357	0	2	2	0	1	2	0	0	0	0	0
JHI_Hv50k_2016_90159	2H	149868644	0	2	2	0	1	2	0	0	0	0	0
JHI_Hv50k_2016_90177	2H	150378759	0	2	2	0	1	2	0	0	0	0	0
JHI_Hv50k_2016_90179	2H	150803261	0	2	2	0	1	2	0	0	0	0	0
JHI_Hv50k_2016_90188	2H	151323900	0	2	2	0	1	2	0	0	0	0	0
JHI_Hv50k_2016_90234	2H	151369459	0	2	2	0	1	2	0	0	0	0	0
JHI_Hv50k_2016_90243	2H	151684245	0	2	2	0	1	2	0	0	0	0	0
JHI_Hv50k_2016_90246	2H	151915776	0	2	2	0	1	2	0	0	0	0	0
SCRI_RS_180032	2H	152662234	0	2	2	0	1	2	0	0	0	0	0
JHI_Hv50k_2016_90274	2H	153121367	0	2	2	0	1	2	0	0	0	0	0
JHI_Hv50k_2016_90281	2H	153365475	0	2	2	0	1	2	0	0	0	0	0
SCRI_RS_167882	2H	153369785	0	2	2	0	1	2	0	0	0	0	0
JHI_Hv50k_2016_90299	2H	153530597	0	2	2	0	1	2	0	0	0	0	0
SCRI_RS_122871	2H	154543664	0	2	2	0	1	2	0	0	0	0	0
BOPA2_12_10485	2H	155407527	0	2	2	0	1	2	0	0	0	0	0
BOPA2_12_10330	2H	155790583	0	2	2	0	1	2	0	0	0	0	0
JHI_Hv50k_2016_90345	2H	157017585	0	2	2	0	1	2	0	0	0	0	0
BOPA1_3212_2979	2H	157036550	0	2	2	0	1	2	0	0	0	0	0
BOPA2_12_10948	2H	157200140	0	2	2	0	1	2	0	0	0	0	0
JHI_Hv50k_2016_90347	2H	157465296	0	2	2	0	1	2	0	0	0	0	0
JHI_Hv50k_2016_90439	2H	158065401	0	2	2	0	0	2	0	0	0	0	0
BOPA1_ABC06091_1_1_187	2H	158065789	0	2	2	0	1	2	0	0	0	0	0
JHI_Hv50k_2016_90459	2H	158221073	0	2	2	0	1	2	0	0	0	0	0
JHI_Hv50k_2016_90462	2H	158224314	0	2	2	0	1	2	0	0	0	0	0
SCRI_RS_151430	2H	158230550	0	2	2	0	1	2	0	0	0	0	0
BOPA2_12_11163	2H	158793199	0	2	2	0	1	2	0	0	0	0	0
SCRI_RS_135633	2H	160022796	0	2	2	0	1	2	0	0	0	0	0
SCRI_RS_220718	2H	163547061	0	2	2	0	1	2	0	0	0	0	0
JHI_Hv50k_2016_90572	2H	163949295	0	2	2	0	1	2	0	0	0	0	0
BOPA1_5759_478	2H	164050763	0	2	2	0	1	2	0	0	0	0	0
JHI_Hv50k_2016_90593	2H	164050763	0	2	2	0	1	2	0	0	0	0	0
SCRI_RS_219675	2H	164856816	0	2	2	0	1	2	0	0	0	0	0
JHI_Hv50k_2016_90623	2H	164862300	0	2	2	0	1	2	0	0	0	0	0
JHI_Hv50k_2016_90633	2H	165037659	0	2	2	0	1	2	1	0	0	0	0
JHI_Hv50k_2016_90634	2H	165037834	0	2	2	0	1	2	0	0	0	0	0
JHI_Hv50k_2016_90638	2H	165428931	0	2	2	0	1	2	0	0	0	0	0
JHI_Hv50k_2016_90688	2H	166016717	0	2	2	0	1	2	0	0	0	0	0
JHI_Hv50k_2016_90680	2H	166086289	0	2	2	0	1	2	0	0	0	0	0
JHI_Hv50k_2016_90727	2H	166359908	0	2	2	0	1	2	0	0	0	0	0
SCRI_RS_132200	2H	166379374	0	2	2	0	1	2	0	0	0	0	0
SCRI_RS_98229	2H	166913488	0	2	2	0	1	2	0	0	0	0	0
JHI_Hv50k_2016_90756	2H	166917068	0	2	2	0	1	2	0	0	0	0	0
JHI_Hv50k_2016_90748	2H	167027454	0	2	2	0	1	2	0	0	0	0	0
SCRI_RS_186840	2H	167675863	0	2	2	0	1	2	0	0	0	0	0
SCRI_RS_151459	2H	167683123	0	2	2	0	1	2	0	0	0	0	0
SCRI_RS_146010	2H	168108743	0	2	2	0	1	2	0	0	0	0	0
JHI_Hv50k_2016_90815	2H	168111048	0	2	2	0	1	2	0	0	0	0	0
SCRI_RS_192676	2H	168405151	0	2	2	0	1	2	0	0	0	0	0
JHI_Hv50k_2016_90856	2H	168598610	0	2	2	0	1	2	0	0	0	0	0
JHI_Hv50k_2016_90859	2H	168991383	0	2	2	0	1	2	0	0	0	0	0
BOPA1_411_495	2H	168991960	0	2	2	0	1	2	0	0	0	0	0
JHI_Hv50k_2016_90865	2H	169367031	0	2	2	0	1	2	0	0	0	0	0
JHI_Hv50k_2016_90896	2H	169989537	0	2	2	0	1	2	0	0	0	0	0
JHI_Hv50k_2016_90915	2H	172258354	0	2	2	0	1	2	0	0	0	0	0
SCRI_RS_204254	2H	172258354	0	2	2	0	1	2	0	0	0	0	0
JHI_Hv50k_2016_90919	2H	172534217	0	2	2	0	1	2	0	0	0	0	0
JHI_Hv50k_2016_90954	2H	173475821	0	2	2	0	1	2	0	0	0	0	0
BOPA2_12_20181	2H	173478626	2	2	0	0	0.5	0	0	0	0	0	0
JHI_Hv50k_2016_90971	2H	173730025	0	2	2	0	1	2	0	0	0	0	0
JHI_Hv50k_2016_90993	2H	173821318	0	2	2	0	1	2	0.5	0	0	0	0
SCRI_RS_141874	2H	173823915	0	2	2	0	1	2	0	0	0	0	0
JHI_Hv50k_2016_91006	2H	175710547	0	2	2	0	1	2	1	0	0	0	0
JHI_Hv50k_2016_91028	2H	176166802	0	2	2	0	1	2	0.5	0	0	0	0
BOPA1_ABC01644_1_3_379	2H	176319772	0	2	2	0	1	2	0	0	0	0	0
JHI_Hv50k_2016_91056	2H	176320006	0	2	2	0	1	2	0	0	0	0	0
BOPA2_12_30772	2H	178486454	0	0	2	0	1	2	0	0	0	0	0
JHI_Hv50k_2016_91125	2H	181894465	0	2	2	0	1	2	0	0	0	0	0
JHI_Hv50k_2016_91131	2H	182684043	0	2	2	0	1	2	0	0	0	0	0
JHI_Hv50k_2016_91134	2H	182914349	0	2	2	0	1	2	0	0	0	0	0
JHI_Hv50k_2016_91144	2H	184790811	0	2	2	0	1	2	0	0	0	0	0
JHI_Hv50k_2016_91157	2H	187016750	0	2	2	0	1	2	0	0	0	0	0
JHI_Hv50k_2016_91167	2H	187869357	0	2	2	0	1	2	0	0	0	0	0
JHI_Hv50k_2016_91201	2H	191266088	0	2	2	0	1	2	0	0	0	0	0
BOPA1_ABC04893_1_1_248	2H	194228043	0	2	2	0	1	2	0	0	0	0	0
JHI_Hv50k_2016_91226	2H	194228938	0	2	2	0	1	2	0	0	0	0	0
SCRI_RS_198865	2H	194499433	0	2	2	0	1	2	0	0	0	0	0
JHI_Hv50k_2016_91235	2H	195773728	0	2	2	0	1	2	0	0	0	0	0
BOPA1_4233_63	2H	195773770	0	2	2	0	1	2	0	0	0	0	0
JHI_Hv50k_2016_91246	2H	197207131	0	2	2	0	1	2	0	0	0	0	0
JHI_Hv50k_2016_91245	2H	197207905	0	2	2	0	1	2	0	0	0	0	0
JHI_Hv50k_2016_91257	2H	197746099	0	2	2	0	1	2	0	0	0	0	0
JHI_Hv50k_2016_91278	2H	200245526	0	2	2	0	1	2	0	0	0	0	0
JHI_Hv50k_2016_91289	2H	200265081	0	2	2	0	1	2	0	0	0	0	0
JHI_Hv50k_2016_91302	2H	200306035	0	2	2	0	1	2	0	0	0	0	0
JHI_Hv50k_2016_91311	2H	200507745	0	2	2	0	1	2	0	0	0	0	0
JHI_Hv50k_2016_91329	2H	201150775	0	2	2	0	1	2	0	0	0	0	0
JHI_Hv50k_2016_91345	2H	201949855	0	2	2	0	1	2	0	0	0	0	0
JHI_Hv50k_2016_91390	2H	202326028	0	2	2	0	1	2	0	0	0	0	0
JHI_Hv50k_2016_91422	2H	202783274	0	2	2	0	1	2	0	0	0	0	0
JHI_Hv50k_2016_91451	2H	203160692	0	2	2	0	1	2	0	0	0	0	0
BOPA1_10719_459	2H	203689847	0	2	2	0	1	2	0	0	0	0	0
JHI_Hv50k_2016_91514	2H	203691732	0	2	2	0	1	2	0	0	0	0	0
JHI_Hv50k_2016_91495	2H	203704358	0	2	2	0	1	2	0	0	0	0	0
JHI_Hv50k_2016_91494	2H	203704669	0	2	2	0	1	2	0	0	0	0	0
JHI_Hv50k_2016_91548	2H	204176807	0	2	2	0	1	2	0	0	0	0	0
JHI_Hv50k_2016_91587	2H	205613087	0	2	2	0	1	2	0	0	0	0	0
BOPA2_12_10474	2H	206015792	0	2	2	0	1	2	0	0	0	0	0
SCRI_RS_240011	2H	206815873	0	2	2	0	1	2	0	0	0	0	0
SCRI_RS_194604	2H	206819970	0	1	2	0	1	2	0	0	0	0	0
SCRI_RS_170235	2H	207290533	0	2	2	0	0.5	2	0	0	0	0	0
SCRI_RS_55840	2H	207292093	0	2	2	0	0.5	2	0	0	0	0	0
SCRI_RS_137018	2H	208031565	0	2	2	0	1	2	0	0	0	0	0
SCRI_RS_182959	2H	208039115	0	2	2	0	1	2	0	0	0	0	0
BOPA1_2998_508	2H	208375495	0	2	2	0	1	2	0	0	0	0	0
JHI_Hv50k_2016_91681	2H	210848831	0	2	2	0	1	2	0	0	0	0	0
SCRI_RS_87934	2H	215373753	0	2	2	0	1	2	0	0	0	0	0
BOPA1_ABC14943_1_2_466	2H	215895944	0	2	2	0	1	2	0	0	0	0	0
JHI_Hv50k_2016_91815	2H	217395557	0	2	2	0	1	2	0	0	0	0	0
BOPA2_12_30042	2H	218841083	0	2	2	0	1	2	0	0	0	0	0
SCRI_RS_160277	2H	219129381	0	2	2	0	1	2	0	0	0	0	0
BOPA2_12_10099	2H	219981504	0	2	2	0	1	2	0	0	0	0	0
BOPA1_2802_685	2H	221627205	0	2	2	0	1	2	0	0	0	0	0
JHI_Hv50k_2016_91952	2H	224081977	0	2	2	0	1	2	0	0	0	0	0
BOPA2_12_20424	2H	225673377	0	2	2	0	1	2	0	0	0	0	0
SCRI_RS_185513	2H	230445616	0	2	2	0	1	2	0	0	0	0	0
BOPA1_7959_829	2H	232292641	0	2	2	0	1	2	0	0	0	0	0
SCRI_RS_235694	2H	234197944	0	2	2	0	1	2	0	0	0	0	0
SCRI_RS_219740	2H	252563950	0	2	2	0	0	2	0	0	0	0	0
BOPA2_12_30582	2H	257254188	0	2	2	0	1	2	0	0	0	0	0
BOPA2_12_20878	2H	257276817	0	2	2	0	1	2	0	0	0	0	0
JHI_Hv50k_2016_92134	2H	261680302	0	2	2	0	1	2	0	0	0	0	0
SCRI_RS_232669	2H	273436047	0	2	2	0	1	2	0	0	0	0	0
BOPA2_12_31175	2H	280911757	0	2	2	0	1	2	0	0	0	0	0
BOPA2_12_21337	2H	282027840	0	2	2	0	1	2	1	0	0	0	0
BOPA2_12_30561	2H	313650588	0	2	2	0	1	2	0	0	0	0	0
JHI_Hv50k_2016_92456	2H	322103293	0	2	2	0	1	2	0	0	0	0	0
JHI_Hv50k_2016_92462	2H	322598122	0	2	2	0	1	2	0	0	0	0	0
BOPA2_12_31218	2H	334349231	0	2	2	0	1	2	0	0	0	0	0
BOPA2_12_30206	2H	337612669	0	2	2	0	1	2	0	0	0	0	0
JHI_Hv50k_2016_92557	2H	342920995	0	2	2	0	1	2	0	0	0	0	0
BOPA1_2528_2111	2H	342925311	0	2	2	0	1	2	0	0	0	0	0
JHI_Hv50k_2016_92599	2H	351064312	0	2	2	0	1	2	0	0	0	0	0
BOPA1_ABC09016_2_2_348	2H	352141172	0	2	2	0	1	2	0	0	0	0	0
JHI_Hv50k_2016_92629	2H	356305854	0	2	2	0	1	2	0	0	0	0	0
SCRI_RS_12448	2H	360874294	0	2	2	0	1	2	0	0	0	0	0
JHI_Hv50k_2016_92811	2H	360885654	0	2	2	0	1	2	0	0	0	0	0
SCRI_RS_117951	2H	360887764	0	2	2	0	1	2	0	0	0	0	0
JHI_Hv50k_2016_92837	2H	361061848	0	2	2	0	1	2	0	0	0	0	0
SCRI_RS_175300	2H	361064839	0	2	2	0	1	2	0	0	0	0	0
JHI_Hv50k_2016_92852	2H	361075015	0	2	2	0	1	2	0	0	0	0	0
JHI_Hv50k_2016_92887	2H	361506229	0	2	2	0	1	2	0	0	0	0	0
JHI_Hv50k_2016_92884	2H	361507641	0	2	2	0	1	2	0	0	0	0	0
SCRI_RS_174318	2H	361508091	0	2	2	0	1	2	2	0	0	0	0
SCRI_RS_230984	2H	361775559	0	2	2	0	1	2	0	0	0	0	0
JHI_Hv50k_2016_92911	2H	361777004	0	2	2	0	1	2	0	0	0	0	0
JHI_Hv50k_2016_92907	2H	361788451	0	2	2	0	1	2	0	0	0	0	0
JHI_Hv50k_2016_92917	2H	361799538	0	2	2	0	1	2	0	0	0	0	0
SCRI_RS_130072	2H	362487172	0	2	2	0	1	2	0	0	0	0	0
JHI_Hv50k_2016_90394	2H	362593635	0	2	2	0	1	2	0.5	0	0	0	0
JHI_Hv50k_2016_90385	2H	362597415	0	2	2	0	1	2	0	0	0	0	0
JHI_Hv50k_2016_90437	2H	363037481	0	2	2	0	0.5	2	0	0	0	0	0
JHI_Hv50k_2016_90431	2H	363045236	0	2	2	0	1	2	0	0	0	0	0
JHI_Hv50k_2016_90430	2H	363045715	0	2	2	0	1	2	1	0	0	0	0
JHI_Hv50k_2016_92920	2H	363261692	0	2	2	0	1	2	0	0	0	0	0
SCRI_RS_157207	2H	363263820	0	2	2	0	1	2	0	0	0	0	0
SCRI_RS_155067	2H	363264632	0	2	2	0	1	2	0	0	0	0	0
JHI_Hv50k_2016_92942	2H	363695416	0	2	2	0	1	2	0	0	0	0	0
BOPA1_4049_233	2H	364454182	0	2	2	0	1	2	1	0	0	0	0
SCRI_RS_135468	2H	365659437	0	2	2	0	1	2	0	0	0	0	0
JHI_Hv50k_2016_92985	2H	365671468	0	2	2	0	1	2	0	0	0	0	0
SCRI_RS_197997	2H	366354332	0	2	2	0	1	2	0	0	0	0	0
JHI_Hv50k_2016_93046	2H	371627646	0	2	2	0	1	2	0	0	0	0	0
BOPA2_12_20196	2H	383020205	0	2	2	0	1	2	0.5	0	0	0	0
BOPA2_12_11288	2H	383667198	0	2	2	0	0.5	2	0	0	0	0	0
BOPA2_12_30068	2H	384634943	0	2	2	0	1	2	0	0	0	0	0
JHI_Hv50k_2016_93106	2H	386383966	0	2	2	0	0	2	0	0	0	0	0
JHI_Hv50k_2016_93108	2H	387348549	0	2	2	0	1	2	0	0	0	0	0
JHI_Hv50k_2016_93122	2H	387684421	0	2	2	0	1	2	0	0	0	0	0
JHI_Hv50k_2016_93121	2H	387684642	0	2	2	0	1	2	0	0	0	0	0
JHI_Hv50k_2016_93148	2H	388134313	0	2	2	0	1	2	0	0	0	0	0
JHI_Hv50k_2016_93157	2H	388316787	0	2	2	0	1	2	0	0	0	0	0
JHI_Hv50k_2016_93175	2H	388594931	0	2	2	0	1	2	0	0	0	0	0
JHI_Hv50k_2016_93191	2H	388964120	0	2	2	0	1	2	0	0	0	0	0
JHI_Hv50k_2016_93199	2H	389582570	0	2	2	0	1	2	1	0	0	0	0
JHI_Hv50k_2016_93218	2H	389821322	0	2	2	0	1	2	0	0	0	0	0
JHI_Hv50k_2016_93210	2H	390481908	0	2	2	0	1	2	0	0	0	0	0
JHI_Hv50k_2016_93257	2H	392013463	0	2	2	0	1	2	0	0	0	0	0
JHI_Hv50k_2016_93273	2H	392355256	0	2	2	0	1	2	0	0	0	0	0
JHI_Hv50k_2016_93302	2H	393008539	0	2	2	0	1	2	0	0	0	0	0
JHI_Hv50k_2016_93330	2H	393449286	0	2	2	0	1	2	0	0	0	0	0
JHI_Hv50k_2016_93351	2H	393683467	0	2	2	0	1	2	0	0	0	0	0
JHI_Hv50k_2016_93355	2H	393870113	0	2	2	0	1	2	0	0	0	0	0
JHI_Hv50k_2016_93359	2H	394287896	0	2	2	0	1	2	0	0	0	0	0
BOPA1_3813_1629	2H	399630458	0	2	2	0	1	2	0	0	0	0	0
JHI_Hv50k_2016_93414	2H	400357283	0	2	2	0	1	2	1	0	0	0	0
JHI_Hv50k_2016_93478	2H	403266191	0	2	2	0	1	2	0.5	0	0	0	0
JHI_Hv50k_2016_93584	2H	404917719	0	2	2	0	1	2	0.5	0	0	0	0
JHI_Hv50k_2016_93592	2H	405622860	0	2	2	0	1	2	0.5	0	0	0	0
JHI_Hv50k_2016_93624	2H	407323675	0	2	2	0	1	2	0	0	0	0	0
JHI_Hv50k_2016_93670	2H	409548492	0	2	2	0	1	2	0	0	0	0	0
JHI_Hv50k_2016_93687	2H	409964366	0	2	2	0	1	2	0	0	0	0	0
JHI_Hv50k_2016_93703	2H	410980716	0	2	2	0	1	2	0	0	0	0	0
JHI_Hv50k_2016_93715	2H	411517008	0	2	2	0	1	2	0	0	0	0	0
JHI_Hv50k_2016_93777	2H	414514223	0	2	2	0	1	2	0	0	0	0	0
JHI_Hv50k_2016_93778	2H	414970647	0	2	2	0	1	2	0	0	0	0	0
BOPA2_12_11369	2H	417138623	0	2	2	0	0.5	2	0	0	0	0	0
JHI_Hv50k_2016_93832	2H	417139239	0	2	2	0	1	2	0	0	0	0	0
JHI_Hv50k_2016_93837	2H	417241656	0	2	2	0	1	2	0	0	0	0	0
JHI_Hv50k_2016_93864	2H	417253891	0	2	2	0	1	2	0	0	0	0	0
JHI_Hv50k_2016_93876	2H	417719142	0	2	2	0	1	2	0	0	0	0	0
JHI_Hv50k_2016_93882	2H	417909259	0	2	2	0	1	2	0	0	0	0	0
JHI_Hv50k_2016_93973	2H	420502460	0	2	2	0	1	2	0	0	0	0	0
JHI_Hv50k_2016_94086	2H	421352124	0	2	2	0	1	2	0	0	0	0	0
JHI_Hv50k_2016_94144	2H	421927615	0	2	2	0	1	2	0	0	0	0	0
BOPA2_12_10883	2H	423065224	0	2	2	0	0.5	2	0	0	0	0	0
JHI_Hv50k_2016_94189	2H	423168003	0	2	2	0	1	2	0	0	0	0	0
BOPA1_1826_229	2H	424899605	0	2	2	0	1	2	0	0	0	0	0
JHI_Hv50k_2016_94279	2H	425643037	0	2	2	0	1	2	0	0	0	0	0
JHI_Hv50k_2016_94286	2H	426584533	0	2	2	0	1	2	0	0	0	0	0
JHI_Hv50k_2016_94290	2H	426683653	0	2	2	0	1	2	0	0	0	0	0
BOPA1_2719_672	2H	427097282	0	2	2	0	1	2	0	0	0	0	0
JHI_Hv50k_2016_94292	2H	427102829	0	2	2	0	1	2	0	0	0	0	0
JHI_Hv50k_2016_94314	2H	427648791	0	2	2	0	1	2	0	0	0	0	0
JHI_Hv50k_2016_94328	2H	428488070	0	2	2	0	1	2	1	0	0	0	0
JHI_Hv50k_2016_94418	2H	429885119	0	2	2	0	1	2	1	0	0	0	0
JHI_Hv50k_2016_94495	2H	431699926	0	2	2	0	1	2	0	0	0	0	0
JHI_Hv50k_2016_94499	2H	432113251	0	2	2	0	1	2	0	0	0	0	0
JHI_Hv50k_2016_94503	2H	432620375	0	2	2	0	1	2	0	0	0	0	0
JHI_Hv50k_2016_94521	2H	434381275	0	2	2	0	1	2	0	0	0	0	0
BOPA1_5233_1070	2H	435921936	0	2	2	0	1	2	0	0	0	0	0
JHI_Hv50k_2016_94562	2H	437949803	0	0	0	0	1	2	2	1	0	0	0
JHI_Hv50k_2016_94620	2H	439094090	0	2	2	0	1	2	0	0	0	0	0
JHI_Hv50k_2016_94615	2H	439135972	0	2	2	0	1	2	0	0	0	0	0
JHI_Hv50k_2016_94637	2H	439339002	0	2	2	0	1	2	0	0	0	0	0
BOPA1_ABC17685_1_4_365	2H	439339023	0	2	2	0	1	2	0	0	0	0	0
JHI_Hv50k_2016_94652	2H	439964863	0	2	2	0	1	2	0	0	0	0	0
JHI_Hv50k_2016_94678	2H	440577231	0	2	2	0	1	2	0	0	0	0	0
JHI_Hv50k_2016_94764	2H	440686846	0	2	2	0	0.5	2	0	0	0	0	0
JHI_Hv50k_2016_94754	2H	440813754	0	2	2	0	1	2	0	0	0	0	0
JHI_Hv50k_2016_94796	2H	441151511	0	2	2	0	0.5	2	0	0	0	0	0
SCRI_RS_237688	2H	442045206	0	2	2	0	0	2	0	0	0	0	0
JHI_Hv50k_2016_94897	2H	448196379	0	2	2	0	1	2	0	0	0	0	0
JHI_Hv50k_2016_94898	2H	448435824	0	2	2	0	1	2	0	0	0	0	0
BOPA2_12_20335	2H	450664867	0	2	2	0	1	2	0	0	0	0	0
BOPA1_ABC08774_1_1_752	2H	455019165	0	2	2	0	1	2	0	0	0	0	0
BOPA2_12_20861	2H	456605037	0	2	2	0	1	2	0	0	0	0	0
JHI_Hv50k_2016_94966	2H	459255577	0	2	2	0	1	2	0	0	0	0	0
SCRI_RS_116920	2H	459257629	0	2	2	0	1	2	0	0	0	0	0
BOPA1_3355_605	2H	459638235	0	2	2	0	1	2	1	0	0	0	0
JHI_Hv50k_2016_95046	2H	460884234	0	2	2	0	1	2	0	0	0	0	0
JHI_Hv50k_2016_95073	2H	461156074	0	2	2	0	1	2	0	0	0	0	0
SCRI_RS_138697	2H	461279676	0	2	2	0	1	2	0	0	0	0	0
JHI_Hv50k_2016_95083	2H	461281910	0	2	2	0	1	2	0	0	0	0	0
JHI_Hv50k_2016_95108	2H	461294870	0	2	2	0	1	2	0	0	0	0	0
SCRI_RS_4969	2H	461706516	0	2	2	0	1	2	0	0	0	0	0
JHI_Hv50k_2016_95165	2H	461745755	0	2	2	0	1	2	0	0	0	0	0
SCRI_RS_1502	2H	462138441	0	2	2	0	1	2	0	0	0	0	0
JHI_Hv50k_2016_95223	2H	462141012	0	2	2	0	1	2	0	0	0	0	0
SCRI_RS_162917	2H	462767055	0	2	2	0	1	2	0	0	0	0	0
SCRI_RS_177375	2H	463048274	0	2	2	0	1	2	0	0	0	0	0
JHI_Hv50k_2016_95334	2H	463048352	0	2	2	0	1	2	0	0	0	0	0
JHI_Hv50k_2016_95379	2H	463646233	0	2	2	0	1	2	0	0	0	0	0
SCRI_RS_222769	2H	464286614	0	2	2	0	1	2	0	0	0	0	0
SCRI_RS_127347	2H	464288056	0	2	2	0	1	2	0	0	0	0	0
JHI_Hv50k_2016_95462	2H	464675437	0	2	2	0	1	2	0	0	0	0	0
JHI_Hv50k_2016_95515	2H	465298467	0	2	2	0	1	2	0	0	0	0	0
JHI_Hv50k_2016_95537	2H	465394110	0	2	2	0	1	2	0	0	0	0	0
SCRI_RS_191136	2H	465394346	0	2	2	0	1	2	0	0	0	0	0
JHI_Hv50k_2016_95567	2H	465643051	0	2	2	0	1	2	0	0	0	0	0
SCRI_RS_233449	2H	465645399	0	2	2	0	1	2	0	0	0	0	0
JHI_Hv50k_2016_95563	2H	465651338	0	2	2	0	1	2	0	0	0	0	0
SCRI_RS_83731	2H	466243307	0	2	2	0	1	2	0	0	0	0	0
JHI_Hv50k_2016_95777	2H	468289928	0	2	2	0	1	2	0	0	0	0	0
JHI_Hv50k_2016_95877	2H	469191114	0	2	2	0	1	2	0	0	0	0	0
SCRI_RS_132839	2H	469196911	0	2	2	0	1	2	0	0	0	0	0
SCRI_RS_136740	2H	469542752	0	2	2	0	1	2	0	0	0	0	0
JHI_Hv50k_2016_95954	2H	469542959	0	2	2	0	1	2	0	0	0	0	0
JHI_Hv50k_2016_95965	2H	469888490	0	2	2	0	1	2	0	0	0	0	0
BOPA2_12_30265	2H	470037512	0	2	2	0	1	2	0	0	0	0	0
JHI_Hv50k_2016_95977	2H	470037904	0	2	2	0	1	2	0	0	0	0	0
SCRI_RS_235063	2H	470322789	0	2	2	0	1	2	0	0	0	0	0
BOPA1_217_677	2H	471002443	0	2	2	0	1	2	0	0	0	0	0
SCRI_RS_186769	2H	471003862	0	2	2	0	1	2	0	0	0	0	0
JHI_Hv50k_2016_96084	2H	471738992	0	2	2	0	1	2	0	0	0	0	0
SCRI_RS_208320	2H	471739547	0	2	2	0	1	2	0	0	0	0	0
JHI_Hv50k_2016_96137	2H	472013460	0	2	2	0	1	2	0	0	0	0	0
JHI_Hv50k_2016_96173	2H	472155123	0	2	2	0	1	2	0	0	0	0	0
JHI_Hv50k_2016_96183	2H	472798021	0	2	2	0	1	2	0	0	0	0	0
JHI_Hv50k_2016_96175	2H	472805478	0	2	2	0	1	2	0	0	0	0	0
JHI_Hv50k_2016_96190	2H	472988607	0	2	2	0	1	2	0	0	0	0	0
JHI_Hv50k_2016_96228	2H	473540782	0	2	2	0	1	2	0	0	0	0	0
SCRI_RS_196026	2H	473969305	0	2	2	0	1	2	0	0	0	0	0
JHI_Hv50k_2016_96248	2H	473969593	0	2	2	0	1	2	0	0	0	0	0
JHI_Hv50k_2016_96261	2H	473978428	0	2	2	0	1	2	0	0	0	0	0
JHI_Hv50k_2016_96483	2H	475061033	0	2	2	0	1	2	0	0	0	0	0
JHI_Hv50k_2016_96451	2H	475063426	0	2	2	0	1	2	0	0	0	0	0
JHI_Hv50k_2016_96507	2H	475641511	0	2	2	0	1	2	0	0	0	0	0
JHI_Hv50k_2016_96537	2H	476011134	0	2	2	0	1	2	0	0	0	0	0
JHI_Hv50k_2016_96576	2H	476627761	0	2	2	0	1	2	0	0	0	0	0
JHI_Hv50k_2016_96606	2H	476821840	0	2	2	0	1	2	0	0	0	0	0
BOPA1_1917_848	2H	476825010	0	2	2	0	1	2	0	0	0	0	0
JHI_Hv50k_2016_96611	2H	476880621	0	2	2	0	1	2	0	0	0	0	0
BOPA1_9191_263	2H	478645444	0	2	2	0	1	2	0	0	0	0	0
SCRI_RS_231725	2H	478647638	0	2	2	0	1	2	0	0	0	0	0
JHI_Hv50k_2016_96857	2H	479251171	0	2	2	0	1	2	0	0	0	0	0
JHI_Hv50k_2016_96906	2H	479948196	0	2	2	0	1	2	0	0	0	0	0
JHI_Hv50k_2016_96944	2H	480596296	0	2	2	0	1	2	2	0	0	0	0
JHI_Hv50k_2016_96966	2H	480600260	0	2	2	0	1	2	2	0	0	0	0
SCRI_RS_168400	2H	480803663	0	2	2	0	1	2	2	0	0	0	0
JHI_Hv50k_2016_97025	2H	481073465	0	2	2	0	1	2	2	0	0	0	0
JHI_Hv50k_2016_97340	2H	482019608	0	2	2	0	1	2	2	0	0	0	0
JHI_Hv50k_2016_97346	2H	482216320	0	2	2	0	1	2	2	0	0	0	0
JHI_Hv50k_2016_97345	2H	482216419	0	2	2	0	1	2	2	0	0	0	0
JHI_Hv50k_2016_97380	2H	482475841	0	2	2	0	1	2	2	0	0	0	0
JHI_Hv50k_2016_97412	2H	482751846	0	2	2	0	1	2	2	0	0	0	0
SCRI_RS_125516	2H	482765818	0	2	2	0	1	2	2	0	0	0	0
JHI_Hv50k_2016_97405	2H	482767921	0	2	2	0	1	2	2	0	0	0	0
BOPA2_12_30275	2H	483374941	0	2	2	0	1	2	2	0	0	0	0
JHI_Hv50k_2016_97482	2H	483869973	0	2	2	0	1	2	2	0	0	0	0
JHI_Hv50k_2016_97510	2H	484073881	0	2	2	0	1	2	2	0	0	0	0
SCRI_RS_140618	2H	484217041	0	2	2	0	1	2	2	0	0	0	0
JHI_Hv50k_2016_97533	2H	484217092	0	2	2	0	1	2	2	0	0	0	0
SCRI_RS_184218	2H	485040095	0	2	2	0	1	2	2	0	0	0	0
SCRI_RS_165669	2H	485041401	0	2	2	0	1	2	2	0	0	0	0
JHI_Hv50k_2016_97618	2H	485042996	0	2	2	0	1	2	2	0	0	0	0
JHI_Hv50k_2016_97657	2H	485462376	0	2	2	0	1	2	2	0	0	0	0
JHI_Hv50k_2016_97661	2H	485465978	0	2	2	0	1	2	2	0	0	0	0
JHI_Hv50k_2016_97672	2H	485468911	0	2	2	0	1	2	2	0	0	0	0
BOPA1_3214_945	2H	485720115	0	2	2	0	1	2	2	0	0	0	0
JHI_Hv50k_2016_97801	2H	486341811	0	2	2	0	1	2	2	0	0	0	0
SCRI_RS_12492	2H	486343794	0	2	2	0	1	2	2	0	0	0	0
JHI_Hv50k_2016_97819	2H	486790734	0	2	2	0	1	2	2	0	0	0	0
JHI_Hv50k_2016_97836	2H	486907377	0	2	2	0	1	2	2	0	0	0	0
JHI_Hv50k_2016_97884	2H	486911371	0	2	2	0	1	2	2	0	0	0	0
JHI_Hv50k_2016_97879	2H	486912888	0	2	2	0	1	2	2	0	0	0	0
SCRI_RS_188255	2H	487222321	0	2	2	0	1	2	2	0	0	0	0
JHI_Hv50k_2016_97955	2H	487329970	0	2	2	0	1	2	2	0	0	0	0
JHI_Hv50k_2016_97932	2H	487339136	0	2	2	0	1	2	2	0	0	0	0
JHI_Hv50k_2016_97930	2H	487339465	0	2	2	0	1	2	2	0	0	0	0
JHI_Hv50k_2016_97989	2H	487518883	0	2	2	0	1	2	2	0	0	0	0
BOPA1_7489_442	2H	487847175	0	2	2	0	1	2	2	0	0	0	0
JHI_Hv50k_2016_98083	2H	487849753	0	2	2	0	1	2	2	0	0	0	0
JHI_Hv50k_2016_98060	2H	487866050	0	2	2	0	1	2	2	0	0	0	0
JHI_Hv50k_2016_98055	2H	487869765	0	2	2	0	1	2	2	0	0	0	0
JHI_Hv50k_2016_98021	2H	487960177	0	2	2	0	1	2	2	0	0	0	0
JHI_Hv50k_2016_98095	2H	488826608	0	2	2	0	1	2	2	0	0	0	0
JHI_Hv50k_2016_98117	2H	489017850	0	2	2	0	1	2	1	0	0	0	0
JHI_Hv50k_2016_98104	2H	489097411	0	2	2	0	1	2	2	0	0	0	0
JHI_Hv50k_2016_98134	2H	489367497	0	2	2	0	1	2	1.5	0	0	0	0
JHI_Hv50k_2016_98186	2H	490015091	0	2	2	0	1	2	1.5	0	0	0	0
JHI_Hv50k_2016_98219	2H	490176608	0	2	2	0	1	2	1.5	0	0	0	0
JHI_Hv50k_2016_98191	2H	490183965	0	2	2	0	1	2	1.5	0	0	0	0
JHI_Hv50k_2016_98244	2H	490526820	0	2	2	0	1	2	2	0	0	0	0
JHI_Hv50k_2016_98273	2H	491215391	0	2	2	0	1	2	2	0	0	0	0
JHI_Hv50k_2016_98278	2H	491220387	0	2	2	0	1	2	2	0	0	0	0
JHI_Hv50k_2016_98287	2H	491391237	0	2	2	0	1	2	2	0	0	0	0
JHI_Hv50k_2016_98351	2H	491884093	0	2	2	0	1	2	2	0	0	0	0
JHI_Hv50k_2016_98350	2H	491884890	0	2	2	0	1	2	2	0	0	0	0
JHI_Hv50k_2016_98331	2H	491886078	0	2	2	0	1	2	2	0	0	0	0
JHI_Hv50k_2016_98345	2H	491891189	0	2	2	0	1	2	2	0	0	0	0
JHI_Hv50k_2016_98482	2H	492706526	0	2	2	0	1	2	2	0	0	0	0
BOPA2_12_11316	2H	492798654	0	2	2	0	1	2	2	0	0	0	0
JHI_Hv50k_2016_98501	2H	492802983	0	2	2	0	1	2	2	0	0	0	0
JHI_Hv50k_2016_98500	2H	492803354	0	2	2	0	1	2	2	0	0	0	0
SCRI_RS_141789	2H	492964737	0	2	2	0	1	1	2	0	0	0	0
SCRI_RS_153880	2H	498956999	0	2	2	0	1	1	2	0	0	0	0
JHI_Hv50k_2016_98638	2H	500124967	0	2	2	0	1	0	2	0	0	0	0
JHI_Hv50k_2016_98650	2H	500436597	0	2	2	0	1	0	1	0	0	0	0
SCRI_RS_172109	2H	505050090	0	2	2	0	1	0	1.5	0	0	0	0
BOPA2_12_30724	2H	507505653	0	2	2	0	1	0	1.5	0	0	0	0
SCRI_RS_213826	2H	507696415	0	2	2	0	1	0	2	0	0	0	0
SCRI_RS_137710	2H	507959173	0	2	2	0	1	0	2	0	0	0	0
BOPA2_12_11278	2H	507960424	0	2	2	0	1	0	2	0	0	0	0
SCRI_RS_171203	2H	508110004	0	2	2	0	1	0	2	0	0	0	0
JHI_Hv50k_2016_98806	2H	508358550	0	2	2	0	1	0	2	0	0	0	0
SCRI_RS_200879	2H	509111296	0	2	2	0	1	0	2	0	0	0	0
SCRI_RS_144776	2H	509592555	0	2	2	0	1	0	2	0	0	0	0
JHI_Hv50k_2016_98845	2H	509642140	0	2	2	0	1	0	2	0	0	0	0
JHI_Hv50k_2016_98853	2H	509664500	0	2	2	0	1	0	2	0	0	0	0
JHI_Hv50k_2016_98851	2H	509664745	0	2	2	0	1	0	2	0	0	0	0
SCRI_RS_165574	2H	510095812	0	2	2	0	1	0	2	0	0	0	0
JHI_Hv50k_2016_98889	2H	510100423	0	2	2	0	1	0	2	0	0	0	0
JHI_Hv50k_2016_98931	2H	510364705	0	2	2	0	1	0	2	0	0	0	0
BOPA1_ABC03181_1_1_164	2H	510838917	0	2	2	0	1	0	2	0	0	0	0
JHI_Hv50k_2016_98997	2H	510849070	0	2	2	0	1	0	2	0	0	0	0
BOPA2_12_11121	2H	514578001	0	2	2	0	0.5	0	2	0	0	0	0
JHI_Hv50k_2016_99022	2H	515681394	0	2	2	0	0.5	0	2	0	0	0	0
JHI_Hv50k_2016_99043	2H	515833477	0	2	2	0	0.5	0	2	0	0	0	0
JHI_Hv50k_2016_99061	2H	516096169	0	2	2	0	0.5	0	2	0	0	0	0
JHI_Hv50k_2016_99104	2H	516372511	0	2	2	0	0	0	2	0	0	0	0
JHI_Hv50k_2016_99114	2H	516694266	0	2	2	0	0	0	2	0	0	0	0
JHI_Hv50k_2016_99117	2H	516842502	0	2	2	0	0	0	2	0	0	0	0
JHI_Hv50k_2016_99126	2H	517287628	0	2	2	0	0	0	2	0	0	0	0
JHI_Hv50k_2016_99136	2H	517464295	0	2	2	0	0	0	2	0	0	0	0
JHI_Hv50k_2016_99137	2H	517465585	0	2	2	0	0	0	2	0	0	0	0
BOPA1_6911_866	2H	517863521	0	2	2	0	0	0	2	0	0	0	0
JHI_Hv50k_2016_99154	2H	517865839	0	2	2	0	0	0	2	0	0	0	0
JHI_Hv50k_2016_99185	2H	517930347	0	2	2	0	0	0	2	0	0	0	0
JHI_Hv50k_2016_99229	2H	518034570	0	2	2	0	0	0	2	0	0	0	0
JHI_Hv50k_2016_99206	2H	518080625	0	2	2	0	0	0	2	0	0	0	0
SCRI_RS_143213	2H	518080768	0	2	2	0	0	0	2	0	0	0	0
JHI_Hv50k_2016_99245	2H	518354808	0	2	2	0	0	0	2	0	0	0	0
JHI_Hv50k_2016_99315	2H	519233333	0	2	2	0	0	0	2	0	0	0	0
BOPA1_6510_1430	2H	519241271	0	2	2	0	0	0	2	0	0	0	0
JHI_Hv50k_2016_99332	2H	519245697	0	2	2	0	0	0	2	0	0	0	0
JHI_Hv50k_2016_99374	2H	519638458	0	2	2	0	0	0	2	0	0	0	0
JHI_Hv50k_2016_99385	2H	520199940	0	2	2	0	0	0	2	0	0	0	0
JHI_Hv50k_2016_99399	2H	520427587	0	2	2	0	0	0	2	0	0	0	0
JHI_Hv50k_2016_99406	2H	520441647	0	2	2	0	0	0	2	0	0	0	0
JHI_Hv50k_2016_99440	2H	520782711	0	2	2	0	0	0	2	0	0	0	0
JHI_Hv50k_2016_99463	2H	520885023	0	2	2	0	0	0	2	0	0	0	0
JHI_Hv50k_2016_99471	2H	520894241	0	2	2	0	0	0	2	0	0	0	0
JHI_Hv50k_2016_99486	2H	521053687	0	2	2	0	0	0	2	0	0	0	0
JHI_Hv50k_2016_99495	2H	521067970	0	2	2	0	0	0	2	0	0	0	0
JHI_Hv50k_2016_99567	2H	521851910	1	2	1	1	0	0	1	0	0	1	0
JHI_Hv50k_2016_99568	2H	521852124	1	2	1	1	0	0	1	0	0	1	0
JHI_Hv50k_2016_99573	2H	522133226	1	2	1	1	0	0	1	0	0	1	0
JHI_Hv50k_2016_99627	2H	522477380	1	2	1	1	0	0	1	0	0	1	0
JHI_Hv50k_2016_99648	2H	522592564	1	2	1	1	0	0	1	0	0	1	0
JHI_Hv50k_2016_99662	2H	522595313	1	2	1	1	0	0	1	0	0	1	0
JHI_Hv50k_2016_99900	2H	523429304	1	2	1	1	0	0	1	0	0	1	0
JHI_Hv50k_2016_99929	2H	523655272	1	2	1	1	0	0	1	0	0	1	0
JHI_Hv50k_2016_99936	2H	523657281	1	2	1	1	0	0	1	0	0	1	0
JHI_Hv50k_2016_99945	2H	523659956	1	2	1	1	0	0	1	0	0	1	0
JHI_Hv50k_2016_99962	2H	523796277	1	1	1	1	0	1	0.5	0	0	1	0
JHI_Hv50k_2016_99974	2H	523800093	1	2	1	1	0	0	1	0	0	0	0
BOPA1_4136_869	2H	525128564	0	2	2	0	0	0	2	0	0	0	0
JHI_Hv50k_2016_99984	2H	526560283	0	2	2	0	0	0	2	0	0	0	0
JHI_Hv50k_2016_99988	2H	526561151	0	2	2	0	0	0	2	0	0	0	0
JHI_Hv50k_2016_99992	2H	526563792	0	2	2	0	0	0	2	0	0	1	0
JHI_Hv50k_2016_99999	2H	526575939	0	2	2	0	0	0	2	0	0	2	0
JHI_Hv50k_2016_100030	2H	527709927	0	2	2	0	0	0	2	0	0	2	0
SCRI_RS_202786	2H	527727874	0	2	2	0	0	0	2	0	0	2	0
JHI_Hv50k_2016_100012	2H	527730722	0	2	2	0	0	0	2	0	0	2	0
JHI_Hv50k_2016_100049	2H	528063473	0	2	2	0	0	0	2	0	0	2	0
JHI_Hv50k_2016_100077	2H	528066470	0	2	2	0	0	0	2	0	0	2	0
JHI_Hv50k_2016_100080	2H	528253703	0	2	2	0	0	0	2	0	0	2	0
JHI_Hv50k_2016_100129	2H	529110979	0	2	2	0	0	0	2	0	0	2	0
JHI_Hv50k_2016_100125	2H	529116708	0	2	2	0	0	0	2	0	0	2	0
SCRI_RS_162413	2H	529118271	0	2	2	0	0	0	2	0	0	2	0
BOPA2_12_11096	2H	529830321	0	2	2	0	0	0	2	0	0	2	0
SCRI_RS_153531	2H	539508548	1	2	2	0	0	0	2	0	0	2	0
JHI_Hv50k_2016_100171	2H	540817098	1.5	2	2	0	0	0	2	0	0	2	0
JHI_Hv50k_2016_100214	2H	541277838	1.5	2	2	0	0	0	2	0	0	2	0
SCRI_RS_156063	2H	541279833	1.5	2	2	0	0	0	2	0	0	2	0
BOPA1_4434_804	2H	541519297	1.5	2	2	0	0	0	2	0	0	2	0
JHI_Hv50k_2016_100251	2H	541519297	1.5	2	2	0	0	0	2	0	0	2	0
JHI_Hv50k_2016_100230	2H	541528000	1.5	2	2	0	0	0	2	0	0	2	0
JHI_Hv50k_2016_100264	2H	541696826	1.5	2	2	0	0	0	2	0	0	2	0
JHI_Hv50k_2016_100346	2H	542414884	2	2	2	0	0	0	2	0	0	2	0
JHI_Hv50k_2016_100347	2H	542415224	2	2	2	0	0	0	2	0	0	2	0
SCRI_RS_145381	2H	542423478	2	2	2	0	0	0	2	0	0	2	0
JHI_Hv50k_2016_100426	2H	542584983	2	2	2	0	0	0	2	0	0	2	0
SCRI_RS_147810	2H	543482669	2	2	2	0	0	0	2	0	0	2	0
JHI_Hv50k_2016_100468	2H	543486151	2	2	2	0	0	0	2	0	0	2	0
SCRI_RS_100476	2H	543486151	2	2	2	0	0	0	2	0	0	2	0
JHI_Hv50k_2016_100559	2H	544594194	2	2	2	0	0	0	2	0	0	2	0
SCRI_RS_167713	2H	544594879	2	2	2	0	0	0	2	0	0	2	0
JHI_Hv50k_2016_100568	2H	544599546	2	2	2	0	0	0	2	0	0	2	0
JHI_Hv50k_2016_100572	2H	544600220	2	2	2	0	0	0	2	0	0	2	0
BOPA1_10489_586	2H	545005897	2	2	2	0	0	0	2	0	0	2	0
SCRI_RS_212940	2H	545006905	2	2	2	0	0	0	2	0	0	2	0
JHI_Hv50k_2016_100619	2H	545257271	2	2	2	0	0	0	2	0	0	2	0
JHI_Hv50k_2016_100662	2H	545442363	2	2	2	0	0	0	2	0	0	2	0
JHI_Hv50k_2016_100663	2H	545442875	2	2	2	0	0	0	2	0	0	2	0
SCRI_RS_180983	2H	545449638	2	2	2	0	0	0	2	0	0	2	0
JHI_Hv50k_2016_100667	2H	545502653	2	2	2	0	0	0	2	0	0	2	0
JHI_Hv50k_2016_100680	2H	545580024	2	2	2	0	0	0	2	0	0	2	0
BOPA1_7729_565	2H	545854388	2	2	2	0	0	0	2	0	0	2	0
JHI_Hv50k_2016_100705	2H	545854388	2	2	2	0	0	0	2	0	0	2	0
JHI_Hv50k_2016_100718	2H	545858288	2	2	2	0	0	0	2	0	0	2	0
JHI_Hv50k_2016_100719	2H	545858600	2	2	2	0	0	0	2	0	0	2	0
BOPA1_5339_487	2H	545860661	2	2	2	0	0	0	2	0	0	2	0
JHI_Hv50k_2016_100737	2H	545929658	2	2	2	0	0	0	2	0	0	2	0
JHI_Hv50k_2016_100794	2H	546069452	2	2	1	0	0	0	1.5	0	0	2	0
SCRI_RS_179253	2H	546251668	2	2	2	0	0	0	1.5	0	0	2	0
JHI_Hv50k_2016_100848	2H	546263806	2	2	1	0	0	0	1.5	0	0	2	0
JHI_Hv50k_2016_100845	2H	546264128	2	2	0	0	0	0	1	0	0	2	0
JHI_Hv50k_2016_100877	2H	546558188	2	2	0	0	0	0	2	0	0	2	0
JHI_Hv50k_2016_100878	2H	546558449	2	2	0	0	0	0	2	0	0	2	0
JHI_Hv50k_2016_100896	2H	546564568	2	2	1	0	0	0	2	0	0	2	0
JHI_Hv50k_2016_100899	2H	546565445	2	2	0	0	0	0	2	0	0	2	0
JHI_Hv50k_2016_100901	2H	546566890	2	2	0	0	0	0	2	0	0	2	0
JHI_Hv50k_2016_101012	2H	546767900	2	2	0	0	0	0	2	0	0	2	0
JHI_Hv50k_2016_101000	2H	546772797	2	2	0	0	0	0	2	0	0	2	0
JHI_Hv50k_2016_100999	2H	546772860	2	2	0	0	0	0	2	0	0	2	0
JHI_Hv50k_2016_100991	2H	546773586	2	2	0	0	0	0	2	0	0	2	0
SCRI_RS_173757	2H	546811352	2	2	0	0	0	0	2	0	0	2	0
JHI_Hv50k_2016_100958	2H	546828140	2	2	0	0	0	0	2	0	0	2	0
JHI_Hv50k_2016_100952	2H	546828395	2	2	0	0	0	0	2	0	0	2	0
JHI_Hv50k_2016_100941	2H	546828683	2	2	0	0	0	0	2	0	0	2	0
JHI_Hv50k_2016_100937	2H	546828906	2	2	0	0	0	0	2	0	0	2	0
JHI_Hv50k_2016_100932	2H	546829027	2	2	0	0	0	0	2	0	0	2	0
JHI_Hv50k_2016_100919	2H	546830305	2	2	0	0	0	0	2	0	0	2	0
JHI_Hv50k_2016_101081	2H	547072757	2	2	0	0	0	0	2	0	0	2	0
JHI_Hv50k_2016_101088	2H	547075568	2	2	0	0	0	0	2	0	0	2	0
JHI_Hv50k_2016_101100	2H	547298743	2	2	0	0	0	0	2	0	0	2	0
JHI_Hv50k_2016_101105	2H	547300899	2	2	0	0	0	0	2	0	0	2	0
JHI_Hv50k_2016_101118	2H	547304012	2	2	0	0	0	0	2	0	0	2	0
JHI_Hv50k_2016_101130	2H	547474769	2	2	0	0	0	0	2	0	0	2	0
JHI_Hv50k_2016_101157	2H	548127418	2	2	0	0	0	0	2	0	0	2	0
JHI_Hv50k_2016_101158	2H	548127499	2	2	0	0	0	0	2	0	0	2	0
JHI_Hv50k_2016_101162	2H	548129695	2	2	0	0	0	0	2	0	0	2	0
JHI_Hv50k_2016_101168	2H	548131014	2	2	0	0	0	0	2	0	0	2	0
SCRI_RS_163975	2H	548286195	2	2	0	0	0	0	2	0	0	2	0
JHI_Hv50k_2016_101173	2H	548288636	2	2	0	0	0	0	2	0	0	2	0
JHI_Hv50k_2016_101182	2H	548449736	2	2	0	0	0	0	2	0	0	2	0
JHI_Hv50k_2016_101194	2H	548450672	2	2	0	0	0	0	2	0	0	2	0
SCRI_RS_59851	2H	548534648	2	2	0	0	0	0	2	0	0	2	0
SCRI_RS_198848	2H	548722339	2	2	0	0	0	0	2	0	0	2	0
BOPA2_12_30205	2H	548833417	2	2	0	0	0	0	2	0	0	2	0
JHI_Hv50k_2016_101282	2H	548834181	1.5	2	0	0	0	0	2	0	0	2	0
JHI_Hv50k_2016_101226	2H	548909540	1	2	0	0	0	0	2	0	0	2	0
JHI_Hv50k_2016_101305	2H	549313899	2	2	0	0	0	0	2	0	0	2	0
JHI_Hv50k_2016_101303	2H	549314243	2	2	0	0	0	0	2	0	0	2	0
JHI_Hv50k_2016_101301	2H	549315147	2	2	0	0	0	0	2	0	0	2	0
JHI_Hv50k_2016_101296	2H	549317439	2	2	0	0	0	0	2	0	0	2	0
JHI_Hv50k_2016_101293	2H	549319354	1.5	2	0	0	0	0	2	0	0	2	0
JHI_Hv50k_2016_101289	2H	549319936	1.5	2	0	0	0	0	2	0	0	2	0
BOPA1_7660_476	2H	549584315	2	2	0	0	0	0	2	0	0	2	0
JHI_Hv50k_2016_101315	2H	549584315	2	2	0	0	0	0	2	0	0	2	0
JHI_Hv50k_2016_101316	2H	549584661	2	2	0	0	0	0	2	0	0	2	0
JHI_Hv50k_2016_101318	2H	549585672	2	2	0	0	0	0	2	0	0	2	0
JHI_Hv50k_2016_101321	2H	549586379	2	2	0	0	0	0	2	0	0	2	0
JHI_Hv50k_2016_101347	2H	549857008	2	2	0	0	0	0	2	0	0	2	0
JHI_Hv50k_2016_101390	2H	550622554	2	2	0	0	0	0	2	0	0	2	0
JHI_Hv50k_2016_101379	2H	550627875	2	2	0	0	0	0	2	0	0	2	0
JHI_Hv50k_2016_101424	2H	551049483	2	2	0	0	0	0	2	0	0	2	0
JHI_Hv50k_2016_101436	2H	551054200	2	2	0	0	0	0	2	0	0	2	0
JHI_Hv50k_2016_101438	2H	551054370	2	2	0	0	0	0	2	0	0	2	0
JHI_Hv50k_2016_101459	2H	551301678	2	2	0	0	0	0	2	0	0	2	0
BOPA2_12_31020	2H	551301905	2	0	1	0.5	0	1.5	0	0	0	1	1
JHI_Hv50k_2016_101464	2H	551302118	2	2	0	0	0	0	2	0	0	2	0
BOPA2_12_31021	2H	551451860	2	2	0	0	0	0	2	0	0	2	0
JHI_Hv50k_2016_101549	2H	551534787	2	2	0	0	0	0	2	0	0	2	0
JHI_Hv50k_2016_101516	2H	551617660	2	2	0	0	0	0	2	0	0	2	0
JHI_Hv50k_2016_101515	2H	551617709	2	2	0	0	0	0	2	0	0	2	0
JHI_Hv50k_2016_101590	2H	551890185	2	2	0	0	0	0	2	0	0	2	0
JHI_Hv50k_2016_101587	2H	551891466	2	2	0	0	0	0	2	0	0	2	0
JHI_Hv50k_2016_101585	2H	551891835	2	2	0	0	0	0	2	0	0	2	0
JHI_Hv50k_2016_101584	2H	551892071	2	2	0	0	0	0	2	0	0	2	0
JHI_Hv50k_2016_101601	2H	551988913	2	2	0	0	0	0	2	0	0	2	0
JHI_Hv50k_2016_101682	2H	552362283	2	2	0	0	0	0	2	0	0	2	0
JHI_Hv50k_2016_101662	2H	552400470	2	2	0	0	0	0	2	0	0	2	0
JHI_Hv50k_2016_101632	2H	552421094	2	2	0	0	0	0	2	0	0	2	0
JHI_Hv50k_2016_101745	2H	552787737	2	2	0	0	0	0	2	0	0	2	0
JHI_Hv50k_2016_101742	2H	552787847	2	2	0	0	0	0	2	0	0	2	0
BOPA2_12_10719	2H	552790229	2	2	0	0	0	0	2	0	0	2	0
JHI_Hv50k_2016_101735	2H	552790682	2	2	0	0	0	0	2	0	0	2	0
JHI_Hv50k_2016_101714	2H	552792682	2	2	0	0	0	0	2	0	0	2	0
JHI_Hv50k_2016_101713	2H	552792757	2	2	0	0	0	0	2	0	0	2	0
JHI_Hv50k_2016_101710	2H	552794653	2	2	0	0	0	0	2	0	0	2	0
JHI_Hv50k_2016_101709	2H	552794662	2	2	0	0	0	0	2	0	0	2	0
JHI_Hv50k_2016_101701	2H	552835817	2	2	0	0	0	0	2	0	0	2	0
JHI_Hv50k_2016_101698	2H	552839071	2	2	0	0	0	0	2	0	0	2	0
JHI_Hv50k_2016_101758	2H	552897093	2	2	0	0	0	0	2	0	0	2	0
JHI_Hv50k_2016_101807	2H	553183553	2	2	0	0	0	0	2	0	0	2	0
JHI_Hv50k_2016_101796	2H	553185549	2	2	0	0	0	0	2	0	0	2	0
JHI_Hv50k_2016_101826	2H	553374712	2	2	0	0	0	0	2	0	0	2	0
JHI_Hv50k_2016_101827	2H	553374791	2	2	0	0	0	0	2	0	0	2	0
JHI_Hv50k_2016_101922	2H	553632346	2	2	0	0	0	0	2	0	0	2	0
JHI_Hv50k_2016_101914	2H	553633267	2	2	0	0	0	0	2	0	0	2	0
JHI_Hv50k_2016_101910	2H	553633432	2	2	0	0	0	0	2	0	0	2	0
JHI_Hv50k_2016_101934	2H	553836133	2	2	0	0	0	0	2	0	0	2	0
JHI_Hv50k_2016_102115	2H	553991668	2	2	0	0	0	0	2	0	0	2	0
JHI_Hv50k_2016_102105	2H	553992571	2	2	0	0	0	0	2	0	0	2	0
BOPA1_7187_382	2H	553997708	2	2	0	0	0	0	2	0	0	2	0
JHI_Hv50k_2016_102062	2H	553998179	2	2	0	0	0	0	2	0	0	2	0
JHI_Hv50k_2016_102061	2H	553998322	2	2	0	0	0	0	2	0	0	2	0
JHI_Hv50k_2016_102137	2H	554147763	2	2	0	0	0	0	2	0	0	2	0
JHI_Hv50k_2016_102133	2H	554150345	2	2	0	0	0	0	2	0	0	2	0
BOPA2_12_10717	2H	554324440	2	2	0	1	0	0	2	0	0	2	0
JHI_Hv50k_2016_102148	2H	554325534	2	2	0	1	0	0	2	0	0	2	0
JHI_Hv50k_2016_102161	2H	554374343	2	2	0	1	0	0	2	0	0	2	0
JHI_Hv50k_2016_102158	2H	554396310	2	2	0	2	0	0	2	0	0	2	0
BOPA2_12_31383	2H	554437110	2	2	0	0	0	0	2	0	0	2	0
JHI_Hv50k_2016_102210	2H	554440658	2	2	0	0	0	0	2	0	0	2	0
JHI_Hv50k_2016_102223	2H	554575264	2	2	0	0	0	0	2	0	0	2	0
JHI_Hv50k_2016_102289	2H	554662812	2	2	0	0	0	0	2	0	0	2	0
JHI_Hv50k_2016_102275	2H	554663699	2	2	0	0	0	0	2	0	0	2	0
JHI_Hv50k_2016_102268	2H	554665078	2	2	0	0	0	0	2	0	0	2	0
JHI_Hv50k_2016_102257	2H	554680267	2	2	0	0	0	0	2	0	0	2	0
JHI_Hv50k_2016_102425	2H	554874236	2	2	0	0	0	0	2	0	0	2	0
JHI_Hv50k_2016_102401	2H	554880024	2	2	0	0	0	0	2	0	0	2	0
JHI_Hv50k_2016_102397	2H	554880141	2	2	0	0	0	0	2	0	0	2	0
JHI_Hv50k_2016_102396	2H	554880314	2	2	0	0	0.5	0	2	0	0	2	0
JHI_Hv50k_2016_102373	2H	554882559	2	2	0	0	0.5	0	2	0	0	2	0
JHI_Hv50k_2016_102366	2H	554883369	2	2	0	0	0.5	0	2	0	0	2	0
JHI_Hv50k_2016_102335	2H	554884631	2	2	0	0	0.5	0	1.5	0	0	2	0
JHI_Hv50k_2016_102303	2H	554885655	2	2	0	0	0.5	0	1	0	0	2	0
JHI_Hv50k_2016_102530	2H	555017524	2	2	0	0	0	0	2	0	0	2	1
JHI_Hv50k_2016_102528	2H	555017919	2	2	0	0	0	0	2	0	0	2	1
BOPA1_334_1164	2H	555019117	2	2	0	0	0	0	2	0	0	2	1
SCRI_RS_6727	2H	555047247	2	2	0	0	0	0	2	0	0	2	1
JHI_Hv50k_2016_102462	2H	555062409	2	2	0	0	0	0	2	0	0	2	1
JHI_Hv50k_2016_102455	2H	555063951	2	2	0	0	0	0	2	0	0	2	1
SCRI_RS_16995	2H	555066031	2	2	0	0	0	0	2	0	0	2	1
JHI_Hv50k_2016_102544	2H	555193977	2	2	0	0	0	0	2	0	0	2	1
JHI_Hv50k_2016_102545	2H	555193986	2	2	0	0	0	0	2	0	0	2	1
JHI_Hv50k_2016_102546	2H	555194443	2	2	0	0	0	0	2	0	0	2	1
JHI_Hv50k_2016_102551	2H	555195485	2	2	0	0	0	0	2	0	0	2	1
JHI_Hv50k_2016_102556	2H	555197077	2	2	0	0	0	0	2	0	0	2	1
JHI_Hv50k_2016_102560	2H	555197402	2	2	0	0	0	0	2	0	0	2	1
JHI_Hv50k_2016_102564	2H	555197962	2	2	0	0	0	0	2	0	0	2	1
JHI_Hv50k_2016_102627	2H	555369103	2	2	0	0	0	0	2	0	0	2	2
JHI_Hv50k_2016_102626	2H	555369160	2	2	0	0	0	0	2	0	0	2	2
JHI_Hv50k_2016_102625	2H	555369204	2	2	0	0	0	0	2	0	0	2	2
JHI_Hv50k_2016_102606	2H	555376708	2	2	0	0	0	0	2	0	0	2	1
JHI_Hv50k_2016_102654	2H	555567350	2	2	0	0	0	0	2	0	0	2	1
JHI_Hv50k_2016_102655	2H	555567503	2	2	0	0	0	0	2	0	0	2	1
JHI_Hv50k_2016_102665	2H	555574809	2	2	0	0	0	0	2	0	0	2	1.5
JHI_Hv50k_2016_102691	2H	555579573	2	2	0	0	0	0	2	0	0	2	2
JHI_Hv50k_2016_102739	2H	556174989	2	2	0	0	0	0	2	0	0	2	1.5
JHI_Hv50k_2016_102755	2H	556565885	2	2	0	0	0	0	2	0	0	2	1
JHI_Hv50k_2016_102753	2H	556566390	2	2	0	0	0	0	1	0	0	2	1
BOPA1_5499_1430	2H	556568543	2	2	0	0	0	0	2	0	0	2	1
JHI_Hv50k_2016_102750	2H	556568782	2	2	0	0	0	0	2	0	0	2	1
JHI_Hv50k_2016_102748	2H	556582177	2	2	0	0	0	0	2	0	0	2	1
JHI_Hv50k_2016_102798	2H	556864945	2	2	0	0	0	0	2	0	0	2	1
JHI_Hv50k_2016_102790	2H	556866591	2	2	0	0	0	0	2	0	0	2	1
SCRI_RS_207224	2H	556867956	2	2	0	0	0	0	2	0	0	2	1
JHI_Hv50k_2016_102881	2H	556981103	2	2	0	0	0	0	2	0	0	2	1
JHI_Hv50k_2016_102880	2H	556981169	2	2	0	0	0	0	2	0	0	2	1
JHI_Hv50k_2016_102878	2H	556981210	2	2	0	0	0	0	2	0	0	2	1
JHI_Hv50k_2016_102877	2H	556981271	2	2	0	0	0	0	2	0	0	2	1
JHI_Hv50k_2016_102873	2H	556981447	2	2	0	0	0	0	2	0	0	2	1
JHI_Hv50k_2016_102855	2H	556982209	2	2	0	0	0	0	2	0	0	2	1
JHI_Hv50k_2016_102850	2H	556983831	2	2	0	0	0	0	2	0	0	2	1
JHI_Hv50k_2016_102844	2H	556984810	2	2	0	0	0	0	2	0	0	2	1
JHI_Hv50k_2016_102840	2H	556984976	2	2	0	0	0	0	2	0	0	2	1
JHI_Hv50k_2016_102835	2H	556986101	2	2	0	0	0	0	2	0	0	2	1
JHI_Hv50k_2016_102830	2H	556986455	2	2	0	0	0	0	2	0	0	2	1
JHI_Hv50k_2016_102825	2H	556986845	2	2	0	0	0	0	2	0	0	2	1
JHI_Hv50k_2016_102823	2H	556987345	2	2	0	0	0	0	2	0	0	2	1
BOPA1_6280_1098	2H	557849733	2	2	0	0	0	0	2	0	0	2	1
JHI_Hv50k_2016_102918	2H	557851046	2	2	0	0	0	0	2	0	0	2	1
JHI_Hv50k_2016_102914	2H	557851889	2	2	0	0	0	0	1	0	0	2	1
JHI_Hv50k_2016_102904	2H	557853527	2	2	0	0	0	0	2	0	0	2	1
JHI_Hv50k_2016_102948	2H	557895826	2	2	0	0	0	0	2	0	0	2	1
SCRI_RS_156871	2H	558093644	2	2	0	0	0	0	2	0	0	2	1
JHI_Hv50k_2016_102978	2H	558094277	2	2	0	0	0	0	2	0	0	2	1
JHI_Hv50k_2016_102972	2H	558095036	2	2	0	0	0	0	2	0	0	2	1
JHI_Hv50k_2016_102971	2H	558095169	2	2	0	0	0	0	2	0	0	2	1
JHI_Hv50k_2016_102959	2H	558099448	2	2	0	0	0	0	2	0	0	2	1
JHI_Hv50k_2016_103007	2H	558548803	2	2	0	0	0	0	2	0	0	2	1
JHI_Hv50k_2016_103008	2H	558549365	2	2	0	0	0	0	2	0	0	2	1
JHI_Hv50k_2016_103009	2H	558549380	2	2	0	0	0	0	2	0	0	2	1
JHI_Hv50k_2016_103027	2H	558574799	2	2	0	0	0	0	2	0	0	2	1
JHI_Hv50k_2016_103044	2H	558585837	2	2	0	0	0	0	2	0	0	2	1
JHI_Hv50k_2016_103048	2H	558586927	2	2	0	0	0	0	2	0	0	2	1
SCRI_RS_9469	2H	558705374	2	2	0	0	0	0	2	0	0	2	1
JHI_Hv50k_2016_103059	2H	558758364	2	2	0	0	0	0	2	0	0	2	1
JHI_Hv50k_2016_103061	2H	558758807	2	2	0	0	0	0	2	0	0	2	1
JHI_Hv50k_2016_103063	2H	558759143	2	2	0	0	0	0	2	0	0	2	1
JHI_Hv50k_2016_103093	2H	558766744	2	2	0	0	0	0	2	0	0	2	1
JHI_Hv50k_2016_103091	2H	558766936	2	2	0	0	0	0	2	0	0	2	1
JHI_Hv50k_2016_103090	2H	558767042	2	2	0	0	0	0	2	0	0	2	1
BOPA1_2809_271	2H	558767096	2	2	0	0	0	0	2	0	0	2	1
JHI_Hv50k_2016_103081	2H	558862296	2	2	0	0	0	0	2	0	0	2	1
JHI_Hv50k_2016_103114	2H	559231441	2	2	0	0	0	0	2	0	0	2	1
JHI_Hv50k_2016_103123	2H	559233464	2	2	0	0	0	0	2	0	0	2	1
JHI_Hv50k_2016_103130	2H	559234440	2	2	0	0	0	0	2	0	0	2	1
JHI_Hv50k_2016_103135	2H	559234649	2	2	0	0	0	0	2	0	0	2	1
JHI_Hv50k_2016_103144	2H	559237436	2	2	0	0	0	0	2	0	0	2	2
JHI_Hv50k_2016_103145	2H	559237562	2	2	0	0	0	0	2	0	0	2	2
JHI_Hv50k_2016_103161	2H	559240893	2	2	0	0	0	0	2	0	0	2	2
JHI_Hv50k_2016_103162	2H	559241043	2	2	0	0	0	0	2	0	0	2	2
JHI_Hv50k_2016_103173	2H	559241964	2	2	0	0	0	0	2	0	0	2	2
JHI_Hv50k_2016_103188	2H	559376576	2	2	0	0	0	0	2	0	0	2	2
JHI_Hv50k_2016_103187	2H	559376614	2	2	0	0	0	0	2	0	0	2	2
BOPA2_12_30674	2H	559378898	2	2	0	0	0	0	2	0	0	2	2
JHI_Hv50k_2016_103200	2H	559437228	2	2	0	0	0	0	2	0	0	2	1
JHI_Hv50k_2016_103199	2H	559437284	2	2	0	0	0	0	2	0	0	2	2
JHI_Hv50k_2016_103225	2H	559552180	2	2	0	0	0	0	2	0	0	2	1
JHI_Hv50k_2016_103250	2H	559694650	2	2	0	0	0	0	2	0	0	2	1
JHI_Hv50k_2016_103255	2H	559694852	2	2	0	0	0	0	2	0	0	2	1.5
JHI_Hv50k_2016_103256	2H	559694955	2	2	0	0	0	0	2	0	0	2	2
JHI_Hv50k_2016_103260	2H	559695328	2	2	0	0	0	0	2	0	0	2	1.5
JHI_Hv50k_2016_103261	2H	559695436	2	2	0	0	0	0	2	0	0	2	1
JHI_Hv50k_2016_103309	2H	560250742	2	2	0	0	0	0	2	0	0	2	1
JHI_Hv50k_2016_103384	2H	560383709	2	2	0	0	0	0	2	0	0	2	1
JHI_Hv50k_2016_103383	2H	560384030	2	2	0	0	0	0	2	0	0	2	1
JHI_Hv50k_2016_103379	2H	560384997	2	2	0	0	0	0	2	0	0	2	1
BOPA1_5573_1170	2H	560385139	2	2	0	0	0	0	2	0	0	2	1
JHI_Hv50k_2016_103378	2H	560385227	2	2	0	0	0	0	2	0	0	2	1
JHI_Hv50k_2016_103365	2H	560388650	2	2	0	0	0	0	2	0	0	2	1
JHI_Hv50k_2016_103364	2H	560388824	2	2	0	0	0	0	2	0	0	2	1
JHI_Hv50k_2016_103356	2H	560390511	2	2	0	0	0	0	2	0	0	2	1
JHI_Hv50k_2016_103355	2H	560391419	2	2	0	0	0	0	2	0	0	2	1
JHI_Hv50k_2016_103344	2H	560473274	2	2	0	0	0	0	2	0	0	2	1
BOPA2_12_31394	2H	560473324	2	2	0	0	0	0	2	0	0	2	1
JHI_Hv50k_2016_103349	2H	560475556	2	2	0	0	0	0	2	0	0	2	1
JHI_Hv50k_2016_103331	2H	560717465	2	2	0	0	0	0	2	0	0	2	1
JHI_Hv50k_2016_103435	2H	561238798	2	2	0	0	0	0	2	0	0	2	1
JHI_Hv50k_2016_103434	2H	561239259	2	2	0	0	0	0	2	0	0	2	1
JHI_Hv50k_2016_103432	2H	561239336	2	2	0	0	0	0	2	0	0	2	1
JHI_Hv50k_2016_103471	2H	561326948	2	2	0	0	0	0	2	0	0	2	1
JHI_Hv50k_2016_103466	2H	561328377	2	2	0	0	0	0	2	0	0	2	1
JHI_Hv50k_2016_103460	2H	561330953	2	2	0	0	0	0	2	0	0	2	1
JHI_Hv50k_2016_103459	2H	561331093	2	2	0	0	0	0	2	0	0	2	1
JHI_Hv50k_2016_103498	2H	561722120	2	2	0.5	0	0	0	2	0.5	0	2	1
JHI_Hv50k_2016_103496	2H	561724160	2	2	1	0	0	0	2	1	0	2	1
JHI_Hv50k_2016_103493	2H	561724468	2	2	0.5	0	0	0	2	0	0	2	1
JHI_Hv50k_2016_103510	2H	561883931	2	2	0	0	0	0	2	0	0	2	1
JHI_Hv50k_2016_103513	2H	561885459	2	2	0	0	0	0	2	0	0	2	1
JHI_Hv50k_2016_103516	2H	561887711	2	2	0	0	0	0	2	0	0	2	1
SCRI_RS_150	2H	562155932	2	2	0	0	0	0	2	0	0	2	1
JHI_Hv50k_2016_103542	2H	563540636	2	2	0	0	0	0	2	0	0	2	1
JHI_Hv50k_2016_103541	2H	563540956	2	2	0	0	0	0	2	0	0	2	1
JHI_Hv50k_2016_103553	2H	563542957	2	2	0	0	0	0	2	0	0	2	1
JHI_Hv50k_2016_103552	2H	563543573	2	2	0	0	0	0	2	0	0	2	1
JHI_Hv50k_2016_103558	2H	563602974	2	2	0	0	0	0	2	0	0	2	1
JHI_Hv50k_2016_103590	2H	563822351	2	2	0	0	0	0	2	0	0	2	1
JHI_Hv50k_2016_103589	2H	563822481	2	2	0	0	0	0	2	0	0	2	1
JHI_Hv50k_2016_103586	2H	563822585	2	2	0	0	0	0	2	0	0	2	1
JHI_Hv50k_2016_103581	2H	563822817	2	2	0	0	0	0	2	0	0	2	1
JHI_Hv50k_2016_103579	2H	563823052	2	2	0	0	0	0	2	0	0	2	1
JHI_Hv50k_2016_103569	2H	563846960	2	2	0	0	0	0	2	0	0	2	1
JHI_Hv50k_2016_103596	2H	563895051	2	2	0	0	0	0	2	0	0	2	1
JHI_Hv50k_2016_103614	2H	564745703	2	2	0	0	0	0	2	0	0	2	1
JHI_Hv50k_2016_103620	2H	564748896	2	2	0	0	0	0	2	0	0	2	1
JHI_Hv50k_2016_103629	2H	564752183	2	2	0	0	0	0	2	0	0	2	1
JHI_Hv50k_2016_103647	2H	564754004	2	2	0	0	0	0	1	0	0	2	1
JHI_Hv50k_2016_103657	2H	564754620	2	2	0	0	0	0	2	0	0	2	1
JHI_Hv50k_2016_103700	2H	564759768	2	2	0	0	0	0	2	0	0	2	1
JHI_Hv50k_2016_103702	2H	564760296	2	2	0	0	0	0	2	0	0	2	1
JHI_Hv50k_2016_103703	2H	564760301	2	2	0	0	0	0	2	0	0	2	1
JHI_Hv50k_2016_103768	2H	564781578	2	2	0	0	0	0	2	0	0	2	1
JHI_Hv50k_2016_103780	2H	564784262	2	2	0	0	0	0	2	0	0	2	1
JHI_Hv50k_2016_103788	2H	564793928	2	2	0	0	0	0	2	0	0	2	1
JHI_Hv50k_2016_103789	2H	564794229	2	2	0	0	0	0	2	0	0	2	1
JHI_Hv50k_2016_103790	2H	564794295	2	2	0	0	0	0	2	0	0	2	1
JHI_Hv50k_2016_103808	2H	565113168	2	2	0	0	0	0	2	0	0	2	1
JHI_Hv50k_2016_103807	2H	565113174	2	2	0	0	0	0	2	0	0	2	1
JHI_Hv50k_2016_103799	2H	565184914	2	2	0	0	0	0	2	0	0	2	1
JHI_Hv50k_2016_103797	2H	565185290	2	2	0	0	0	0	2	0	0	2	1
SCRI_RS_159024	2H	565205997	2	2	0	0	0	0	2	0	0	2	1
JHI_Hv50k_2016_103841	2H	565662191	2	2	0	0	0	0	2	0	0	2	1
JHI_Hv50k_2016_103852	2H	565971538	2	2	0	0	0	0	2	0	0	2	1.5
JHI_Hv50k_2016_103856	2H	565975405	2	2	0	0	0	0	2	0	0	2	2
BOPA2_12_11449	2H	565977365	2	2	0	0	0	0	2	0	0	2	1.5
JHI_Hv50k_2016_103867	2H	566005201	2	2	0	0	0	0	2	0	0	2	1
JHI_Hv50k_2016_103868	2H	566005255	2	2	0	0	0	0	2	0	0	2	1
JHI_Hv50k_2016_103915	2H	566117371	2	2	0	0	0	0	2	0	0	2	1
JHI_Hv50k_2016_103938	2H	566355316	2	2	0	0	0	0	2	0	0	2	1
JHI_Hv50k_2016_103950	2H	566634237	2	2	0	0	0	0	2	0	0	2	1
SCRI_RS_182079	2H	566782734	2	2	0	0	0	0	2	0	0	2	1
BOPA2_12_30696	2H	567232456	2	2	0	0	0	0	2	0	0	2	1
JHI_Hv50k_2016_103963	2H	567235508	2	2	0	0	0	0	2	0	0	2	1
JHI_Hv50k_2016_104046	2H	567463660	2	2	0	0	0	0	2	0	0	2	1
JHI_Hv50k_2016_104043	2H	567465147	2	2	0	0	0	0	2	0	0	2	1
JHI_Hv50k_2016_104032	2H	567573914	2	2	0	0	0	0	2	0	0	2	1
JHI_Hv50k_2016_104031	2H	567574441	2	2	0	0	0	0	2	0	0	2	1
JHI_Hv50k_2016_104022	2H	567577848	2	2	0	0	0	0	2	0	0	2	1
JHI_Hv50k_2016_104058	2H	567729657	2	2	0	0	0	0	2	0	0	2	1
JHI_Hv50k_2016_104059	2H	567729708	2	2	0	0	0	0	2	0	0	2	1
JHI_Hv50k_2016_104062	2H	567729899	2	2	0	0	0	0	2	0	0	2	1
JHI_Hv50k_2016_104100	2H	567793306	2	2	0	0	0	0	2	0	0	2	1
JHI_Hv50k_2016_104089	2H	567799914	2	2	0	0	0	0	2	0	0	2	1
SCRI_RS_50957	2H	567801595	2	2	0	0	0	0	2	0	0	2	1
JHI_Hv50k_2016_104108	2H	567951535	2	2	0	0	0	0	2	0	0	2	1
JHI_Hv50k_2016_104183	2H	568170067	2	2	0	0	0	0	2	0	0	2	1
JHI_Hv50k_2016_104181	2H	568170560	2	2	0	0	0	0	2	0	0	2	1
BOPA1_6023_567	2H	568405753	2	2	0	0	0	0	2	0	0	2	1
JHI_Hv50k_2016_104193	2H	568405920	2	2	0	0	0	0	2	0	0	2	1
SCRI_RS_220533	2H	568573773	2	2	0	0	0	0	2	0	0	2	1
JHI_Hv50k_2016_104254	2H	568832378	2	2	0	0	0	0	2	0	0	2	1
JHI_Hv50k_2016_104276	2H	568856520	2	2	0	0	0	0	2	0	0	2	1
SCRI_RS_219568	2H	568856528	2	2	0	0	0	0	2	0	0	2	1
JHI_Hv50k_2016_104363	2H	569502555	2	2	0	0	0	0	2	0	0	2	1
JHI_Hv50k_2016_104396	2H	569798039	2	2	0	0	0	0	2	0	0	2	1
JHI_Hv50k_2016_104390	2H	569798820	2	2	0	0	0	0	2	0	0	2	1
JHI_Hv50k_2016_104388	2H	569798990	2	2	0	0	0	0	2	0	0	2	1
JHI_Hv50k_2016_104475	2H	569964634	2	2	0	0	0	0	2	0	0	2	1
JHI_Hv50k_2016_104474	2H	569964697	2	2	0	0	0	0	2	0	0	2	1
JHI_Hv50k_2016_104468	2H	569966723	2	2	0	0	0	0	2	0	0	2	1
JHI_Hv50k_2016_104432	2H	569970874	2	2	0	0	0	0	2	0	0	2	1
JHI_Hv50k_2016_104427	2H	569972246	2	2	0	0	0	0	2	0	0	2	1
JHI_Hv50k_2016_104426	2H	569972400	2	2	0	0	0	0	2	0	0	2	1
JHI_Hv50k_2016_104489	2H	570135132	2	2	0	0	0	0	2	0	0	2	1
JHI_Hv50k_2016_104602	2H	570145511	2	2	0	0	0	0	2	0	0	2	1
JHI_Hv50k_2016_104565	2H	570210377	2	2	0	0	0	0	2	0	0	2	1
JHI_Hv50k_2016_104567	2H	570210583	2	2	0	0	0	0	2	0	0	2	1
JHI_Hv50k_2016_104514	2H	570216488	2	2	0	0	0	0	2	0	0	2	1
JHI_Hv50k_2016_104509	2H	570216733	2	2	0	0	0	0	2	0	0	2	1
JHI_Hv50k_2016_104508	2H	570216873	2	2	0	0	0	0	2	0	0	2	1
JHI_Hv50k_2016_104498	2H	570217569	2	2	0	0	0	0	2	0	0	2	1
JHI_Hv50k_2016_104497	2H	570217642	2	2	0	0	0	0	2	0	0	2	1
JHI_Hv50k_2016_104613	2H	570221629	2	2	0	0	0	0	2	0	0	2	1
JHI_Hv50k_2016_104620	2H	570221923	2	2	0	0	0	0	2	0	0	2	1
JHI_Hv50k_2016_104644	2H	570237116	2	2	0	0	0	0	2	0	0	2	1
JHI_Hv50k_2016_104650	2H	570237291	2	2	0	0	0	0	2	0	0	2	1
JHI_Hv50k_2016_104651	2H	570237339	2	2	0	0	0	0	2	0	0	2	1
JHI_Hv50k_2016_104664	2H	570239464	2	2	0	0	0	0	2	0	0	2	1
JHI_Hv50k_2016_104666	2H	570239529	2	2	0	0	0	0	2	0	0	2	1
JHI_Hv50k_2016_104667	2H	570239603	2	2	0	0	0	0	2	0	0	2	1
JHI_Hv50k_2016_104669	2H	570239797	2	2	0	0	0	0	2	0	0	2	1
JHI_Hv50k_2016_104677	2H	570243249	2	2	0	0	0	0	2	0	0	2	1
JHI_Hv50k_2016_104684	2H	570243593	2	2	0	0	0	0	2	0	0	2	1
JHI_Hv50k_2016_104699	2H	570393048	2	2	0	0	0	0	2	0	0	2	1
JHI_Hv50k_2016_104725	2H	570552034	2	2	0	0	0	0	2	0	0	2	1
JHI_Hv50k_2016_104793	2H	570779207	2	2	0	0	0	0	2	0	0	2	1
JHI_Hv50k_2016_104839	2H	570894961	2	2	0	0.5	0	0	2	0	0	2	1
JHI_Hv50k_2016_104828	2H	570896323	2	2	0	0.5	0	0	2	0	0	2	1
JHI_Hv50k_2016_104808	2H	570898561	2	2	0	0	0	0	2	0	0	2	1
JHI_Hv50k_2016_104983	2H	571494174	2	2	0	0.5	0	0	2	0	0	2	1
JHI_Hv50k_2016_105043	2H	571534207	2	2	0	1	0	0	2	0	0	2	1
JHI_Hv50k_2016_105039	2H	571535139	2	2	0	0.5	0	0	2	0	0	2	1
JHI_Hv50k_2016_105035	2H	571536213	2	2	0	0.5	0	0	2	0	0	2	1
JHI_Hv50k_2016_105024	2H	571537559	2	2	0	0.5	0	0	2	0	0	2	1
JHI_Hv50k_2016_105007	2H	571540506	2	2	0	0.5	0	0	2	0	0	2	1
JHI_Hv50k_2016_105050	2H	571705300	2	2	0	1	0	0	1	0	0	2	1
JHI_Hv50k_2016_105103	2H	572038128	2	2	0	1	0	0	1	0	0	2	1
JHI_Hv50k_2016_105104	2H	572038287	2	2	0	1	0	0	1	0	0	2	1
JHI_Hv50k_2016_105105	2H	572038387	2	2	0	1	0	0	1	0	0	2	1
JHI_Hv50k_2016_105106	2H	572038543	2	2	0	1	0	0	1	0	0	2	1
JHI_Hv50k_2016_105112	2H	572068135	2	2	0	1	0	0	0	0	0	2	1
JHI_Hv50k_2016_105127	2H	572070302	2	2	0	1	0	0	0	0	0	2	1
JHI_Hv50k_2016_105148	2H	572076190	2	2	0	1	0	0	0	0	0	2	1
JHI_Hv50k_2016_105209	2H	572099069	2	2	0	1	0	0	0	0	0	2	1
JHI_Hv50k_2016_105213	2H	572099643	2	2	0	1	0	0	0	0	0	2	1
SCRI_RS_17898	2H	572099926	2	2	0	1	0	0	0	0	0	2	1
JHI_Hv50k_2016_105183	2H	572168564	2	2	0	1	0	0	0	0	0	2	1
JHI_Hv50k_2016_105185	2H	572169290	2	2	0	1	0	0	0	0	0	2	1
JHI_Hv50k_2016_105234	2H	572225954	2	2	0	1	0	0	0	0	0	2	1
JHI_Hv50k_2016_105233	2H	572226768	2	2	0	1	0	0	0	0	0	2	1
JHI_Hv50k_2016_105229	2H	572228977	2	2	0	1	0	0	0	0	0	2	1
JHI_Hv50k_2016_105252	2H	572474109	2	2	0	1	0	0	0	0	0	2	1
BOPA2_12_31293	2H	572474977	2	2	0	1	0	0	0	0	0	2	1
JHI_Hv50k_2016_105247	2H	572475074	2	2	0	1	0	0	0	0	0	2	1
JHI_Hv50k_2016_105260	2H	572575568	2	2	0	1	0	0	0	0	0	2	1
JHI_Hv50k_2016_105262	2H	572575924	2	2	0	1	0	0	0	0	0	2	1
JHI_Hv50k_2016_105276	2H	572889089	2	2	0	1	0	0	0	0	0	2	1
JHI_Hv50k_2016_105272	2H	572931893	2	2	0	1	0	0	0	0	0	2	1
JHI_Hv50k_2016_105298	2H	573008957	2	2	0	1	0	0	0	0	0	2	1
JHI_Hv50k_2016_105294	2H	573010147	2	2	0	1	0	0	0	0	0	2	1
JHI_Hv50k_2016_105286	2H	573011519	2	2	0	1	0	0	0	0	0	2	1
JHI_Hv50k_2016_105320	2H	573131865	2	2	0	1	0	0	0	0	0	2	1
JHI_Hv50k_2016_105321	2H	573132221	2	2	0	1	0	0	0	0	0	2	1
JHI_Hv50k_2016_105336	2H	573135482	2	2	0	1	0	0	0	0	0	2	1
SCRI_RS_235874	2H	573207044	2	2	0	1	0	0	0	0	0	2	1
JHI_Hv50k_2016_105379	2H	573207132	2	2	0	1	0	0	0	0	0	2	1
JHI_Hv50k_2016_105377	2H	573207300	2	2	0	1	0	0	0	0	0	2	1
JHI_Hv50k_2016_105376	2H	573207502	2	2	0	0.5	0	0	0	0	0	2	1
JHI_Hv50k_2016_105363	2H	573208961	2	2	0	0	0	0	0	0	0	2	1
JHI_Hv50k_2016_105400	2H	573676419	2	2	0	1	0	0	0	0	0	2	1
JHI_Hv50k_2016_105384	2H	573734561	2	2	0	1	0	0	0	0	0	2	1
JHI_Hv50k_2016_105458	2H	573897628	2	2	0	1	0	0	0	0	0	2	1
JHI_Hv50k_2016_105444	2H	573914121	2	2	0	1	0	0	0	0	0	2	1
JHI_Hv50k_2016_105443	2H	573914215	2	2	0	1	0	0	0	0	0	2	1
JHI_Hv50k_2016_105434	2H	573915877	2	2	0	1	0	0	0	0	0	2	1
JHI_Hv50k_2016_105407	2H	574030450	2	2	0	1	0	0	0	0	0	2	1
JHI_Hv50k_2016_105406	2H	574030485	2	2	0	1	0	0	0	0	0	2	1
JHI_Hv50k_2016_105462	2H	574241791	2	2	0	1	0	0	0	0	0	2	1
JHI_Hv50k_2016_105465	2H	574242217	2	2	0	1	0	0	0	0	0	2	1
JHI_Hv50k_2016_105467	2H	574243914	2	2	0	1	0	0	0	0	0	2	1
JHI_Hv50k_2016_105469	2H	574244451	2	2	0	1	0	0	0	0	0	2	1
JHI_Hv50k_2016_105490	2H	574263426	2	2	0	1	0	0	0	0	0	2	1
JHI_Hv50k_2016_105520	2H	574376017	2	2	0	1	0	0	0	0	0	2	1
JHI_Hv50k_2016_105525	2H	574376745	2	2	0	1	0	0	0	0	0	2	1
JHI_Hv50k_2016_105532	2H	574382341	2	2	0	1	0	0	0	0	0	2	1
JHI_Hv50k_2016_105534	2H	574382790	2	2	0	1	0	0	0	0	0	2	1
JHI_Hv50k_2016_105592	2H	574651124	2	2	0	1	0	0	0	0	0	2	1
JHI_Hv50k_2016_105606	2H	574790630	2	2	0	1	0	0	0	0	0	2	1
JHI_Hv50k_2016_105612	2H	574791574	2	2	0	1	0	0	0	0	0	2	1
JHI_Hv50k_2016_105615	2H	574791990	2	2	0	1	0	0	0	0	0	2	1
JHI_Hv50k_2016_105653	2H	574875890	2	2	0	1	0	0	0	0	0	2	1
JHI_Hv50k_2016_105696	2H	575341868	2	2	0	1	0	0	0	0	0	2	1
JHI_Hv50k_2016_105697	2H	575341931	2	2	0	1	0	0	0	0	0	2	1
JHI_Hv50k_2016_105719	2H	575351579	2	2	0	1	0	0	0	0	0	2	1
JHI_Hv50k_2016_105897	2H	575616547	2	1.5	0	1	0	0	0	0	0	2	1
JHI_Hv50k_2016_105830	2H	575618747	2	1	0	1	0	0	0	0	0	2	1
JHI_Hv50k_2016_105797	2H	575646322	2	1.5	0	1	0	0	0	0	0	2	1
JHI_Hv50k_2016_105791	2H	575646519	2	1.5	0	1	0	0	0	0	0	2	1
JHI_Hv50k_2016_105780	2H	575668262	2	2	0	1	0	0	0	0	0	2	1
JHI_Hv50k_2016_105924	2H	575725039	2	1.5	0	1	0	0	0	0	0	2	1
JHI_Hv50k_2016_105932	2H	575727828	2	2	0	1	0	0	0	0	0	2	1
JHI_Hv50k_2016_105935	2H	575731448	2	2	0	1	0	0	0	0	0	2	1
JHI_Hv50k_2016_105940	2H	575770301	2	2	0	1	0	0	0	0	0	2	1
JHI_Hv50k_2016_106022	2H	575821208	2	2	0	1	0	0	0	0	0	2	1
JHI_Hv50k_2016_105993	2H	575823349	2	2	0	1	0	0	0	0	0	2	1
BOPA2_12_10859	2H	575834623	2	2	0	1	0	0	0	0	0	2	1
JHI_Hv50k_2016_105950	2H	575835454	2	2	0	1	0	0	0	0	0	2	1
JHI_Hv50k_2016_106063	2H	575919841	2	2	0	1	0	0	0	0	0	2	1
JHI_Hv50k_2016_106061	2H	575920055	2	2	0	1	0	0	0	0	0	2	1
BOPA2_12_11274	2H	575930292	2	2	0	0	0	0	2	0	0	2	1
JHI_Hv50k_2016_106037	2H	576024669	2	2	0	1	0	0	0	0	0	2	1
JHI_Hv50k_2016_106155	2H	576166242	2	2	0	1	0	0	0	0	0	2	1
JHI_Hv50k_2016_106143	2H	576168064	2	2	0	1	0	0	0	0	0	2	1
JHI_Hv50k_2016_106141	2H	576170127	2	2	0	1	0	0	0	0	0	2	1
JHI_Hv50k_2016_106139	2H	576172423	2	2	0	1	0	0	0	0	0	2	1
SCRI_RS_222844	2H	576174694	2	2	0	1	0	0	0	0	0	2	1
JHI_Hv50k_2016_106131	2H	576181305	2	2	0	1	0	0	0	0	0	2	1
JHI_Hv50k_2016_106127	2H	576183119	2	2	0	1	0	0	0	0	0	2	1
JHI_Hv50k_2016_106126	2H	576183458	2	2	0	1	0	0	0	0	0	2	1
JHI_Hv50k_2016_106118	2H	576186053	2	2	0	1	0	0	0	0	0	2	1
SCRI_RS_129857	2H	576186127	2	2	0	1	0	0	0	0	0	2	1
SCRI_RS_239742	2H	576187115	2	2	0	1	0	0	0	0	0	2	1
JHI_Hv50k_2016_106100	2H	576187598	2	2	0	1	0	0	0	0	0	2	1
JHI_Hv50k_2016_106085	2H	576189421	2	2	0	1	0	0	0	0	0	2	1
JHI_Hv50k_2016_106163	2H	576303991	2	2	0	1	0	0	0	0	0	2	1
JHI_Hv50k_2016_106186	2H	576550452	2	2	0	1	0	0	0	0	0	2	1
SCRI_RS_221795	2H	576550511	2	2	0	1	0	0	0	0	0	2	1
JHI_Hv50k_2016_106189	2H	576550621	2	2	0	1	0	0	0	0	0	2	1
JHI_Hv50k_2016_106171	2H	576555711	2	2	0	1	0	0	0	0	0	2	1
JHI_Hv50k_2016_106227	2H	576670996	2	2	0	1	0	0	0	0	0	2	1
JHI_Hv50k_2016_106223	2H	576671728	2	2	0	1	0	0	0	0	0	2	1
JHI_Hv50k_2016_106222	2H	576671729	2	2	0	1	0	0	0	0	0	2	1
JHI_Hv50k_2016_106221	2H	576671807	2	2	0	1	0	0	0	0	0	2	1
JHI_Hv50k_2016_106211	2H	576675329	2	2	0	1	0	0	0	0	0	2	1
JHI_Hv50k_2016_106229	2H	577014537	2	2	0	1	0	0	0.5	0	0	2	1
JHI_Hv50k_2016_106233	2H	577096850	2	2	0	1	0	0	1	0	0	2	1
JHI_Hv50k_2016_106234	2H	577097482	2	2	0	1	0	0	0	0	0	2	1
JHI_Hv50k_2016_106243	2H	577100660	2	2	0	1	0	0	0	0	0	2	1
JHI_Hv50k_2016_106254	2H	577268021	2	2	0	1	0	0	0	0	0	2	1
JHI_Hv50k_2016_106266	2H	577287490	2	2	0	1	0	0	0	0	0	2	1
JHI_Hv50k_2016_106267	2H	577287614	2	2	0	1	0	0	0	0	0	2	1
JHI_Hv50k_2016_106268	2H	577289059	2	2	0	1	0	0	0	0	0	2	1
JHI_Hv50k_2016_106275	2H	577351290	2	2	0	1	0	0	0	0	0	2	1
SCRI_RS_166540	2H	577353281	2	2	0	1	0	0	0	0	0	2	1
JHI_Hv50k_2016_106282	2H	577355021	2	2	0	2	0	0	0	0	0	2	1
JHI_Hv50k_2016_106359	2H	577408907	2	2	0	1	0	0	0	0	0	2	1
JHI_Hv50k_2016_106356	2H	577409384	2	2	0	1	0	0	0	0	0	2	1
JHI_Hv50k_2016_106354	2H	577410428	2	2	0	1	0	0	0	0	0	2	1
JHI_Hv50k_2016_106353	2H	577410937	2	2	0	1	0	0	0	0	0	2	1
JHI_Hv50k_2016_106350	2H	577412613	2	2	0	1.5	0	0	0	0	0	2	1
SCRI_RS_154398	2H	577417224	2	2	0	2	0	0	0	0	0	2	1
JHI_Hv50k_2016_106330	2H	577441561	2	2	0	1	0	0	0	0	0	2	1
JHI_Hv50k_2016_106306	2H	577480276	2	2	0	1	0	0	0	0	0	2	1
JHI_Hv50k_2016_106390	2H	577502854	2	2	0	2	0	0	0	0	0	2	1
JHI_Hv50k_2016_106377	2H	577509940	2	2	0	1.5	0	0	0	0	0	2	1
SCRI_RS_134812	2H	577511370	2	2	0	1.5	0	0	0	0	0	2	1
JHI_Hv50k_2016_106374	2H	577511625	2	2	0	1.5	0	0	0	0	0	2	1
JHI_Hv50k_2016_106371	2H	577512439	2	2	0	1.5	0	0	0	0	0	2	1
JHI_Hv50k_2016_106370	2H	577512543	2	2	0	1	0	0	0	0	0	2	1
BOPA1_6117_1507	2H	577651121	2	2	0	1	0	0	0	0	0	2	1
JHI_Hv50k_2016_106399	2H	577651121	2	2	0	1	0	0	0	0	0	2	1
JHI_Hv50k_2016_106397	2H	577653116	2	2	0	1.5	0	0	0	0	0	2	1
JHI_Hv50k_2016_106430	2H	577728273	2	2	0	1	0	0	0	0	0	2	1
JHI_Hv50k_2016_106423	2H	577730551	2	2	0	1	0	0	0	0	0	2	1
JHI_Hv50k_2016_106404	2H	577735671	2	2	0	1	0	0	0	0	0	2	1
JHI_Hv50k_2016_106402	2H	577740265	2	2	0	1	0	0	0	0	0	2	1
JHI_Hv50k_2016_106444	2H	577876871	2	2	0	1	0	0	0	0	0	2	1
JHI_Hv50k_2016_106448	2H	577877357	2	2	0	1	0	0	0	0	0	2	1
JHI_Hv50k_2016_106449	2H	577877612	2	2	0	1	0	0	0	0	0	2	1
JHI_Hv50k_2016_106502	2H	578052429	2	2	0	1	0	0	0	0	0	2	1
JHI_Hv50k_2016_106500	2H	578053316	2	2	0	1	0	0	0	0	0	2	1
JHI_Hv50k_2016_106493	2H	578055890	2	2	0	1	0	0	0	0	0	2	1
SCRI_RS_235860	2H	578057125	2	2	0	1	0	0	0	0	0	2	1
JHI_Hv50k_2016_106489	2H	578057208	2	2	0	1	0	0	0	0	0	2	1
JHI_Hv50k_2016_106465	2H	578062004	2	2	0	2	0	0	0	0	0	2	1
JHI_Hv50k_2016_106459	2H	578064200	2	2	0	1	0	0	0	0	0	2	1
JHI_Hv50k_2016_106515	2H	578117050	2	2	0	1	0	0	0	0	0	2	1
JHI_Hv50k_2016_106525	2H	578123460	2	2	0	1	0	0	0	0	0	2	1
JHI_Hv50k_2016_106526	2H	578123699	2	2	0	2	0	0	0	0	0	2	1
JHI_Hv50k_2016_106554	2H	578277884	2	2	0	2	0	0	0	0	0	2	1
JHI_Hv50k_2016_106572	2H	578290782	2	2	0	2	0	0	0	0	0	2	1
JHI_Hv50k_2016_106731	2H	578651531	2	2	0	2	0	0	0	0	0	2	1
JHI_Hv50k_2016_106745	2H	578659139	2	2	0	2	0	0	0	0	0	2	1
JHI_Hv50k_2016_106749	2H	578660476	2	2	0	2	0	0	0	0	0	2	1
JHI_Hv50k_2016_106753	2H	578660940	2	2	0	2	0	0	0	0	0	2	1
JHI_Hv50k_2016_106758	2H	578692902	2	2	0	2	0	0	0	0	0	2	1
SCRI_RS_4930	2H	578888974	2	2	0	2	0	0	0	0	0	2	1
BOPA1_ABC04861_2_1_334	2H	579076167	2	2	0	2	0	0	0	0	0	2	1
JHI_Hv50k_2016_106776	2H	579076298	2	2	0	2	0	0	0	0	0	2	1
JHI_Hv50k_2016_106805	2H	579222285	2	2	0	2	0	0	0	0	0	2	1
JHI_Hv50k_2016_106806	2H	579222438	2	2	0	1	0	0	0	0	0	2	1
JHI_Hv50k_2016_106807	2H	579222455	2	2	0	1.5	0	0	0	0	0	2	1
JHI_Hv50k_2016_106783	2H	579244103	2	2	0	2	0	0	0	0	0	2	1
JHI_Hv50k_2016_106820	2H	579356193	2	2	0	1.5	0	0	0	0	0	2	1
JHI_Hv50k_2016_106842	2H	579377258	2	2	0	1.5	0	0	0	0	0	2	1
JHI_Hv50k_2016_106846	2H	579377693	2	2	0	2	0	0	0	0	0	2	1
JHI_Hv50k_2016_106848	2H	579377763	2	2	0	1	0	0	0	0	0	2	1
JHI_Hv50k_2016_106887	2H	579395018	2	2	0	1	0	0	0	0	0	2	1
JHI_Hv50k_2016_106893	2H	579401673	2	2	0	1	0	0	0	0	0	2	1
JHI_Hv50k_2016_106895	2H	579402152	2	2	0	1	0	0	0	0	0	2	1
JHI_Hv50k_2016_106901	2H	579403310	2	2	0	1	0	0	0	0	0	2	1
JHI_Hv50k_2016_107022	2H	579452585	2	2	0	1	0	0	0	0	0	2	1
JHI_Hv50k_2016_106961	2H	579459360	2	2	0	1	0	0	0	0	0	2	1
JHI_Hv50k_2016_106941	2H	579460519	2	2	0	1	0	0	0	0	0	2	1
JHI_Hv50k_2016_106934	2H	579461542	2	2	0	1	0	0	0	0	0	2	1
JHI_Hv50k_2016_106926	2H	579463369	2	2	0	1	0	0	0	0	0	2	1
JHI_Hv50k_2016_107038	2H	579540132	2	2	0	1	0	0	0	0	0	2	1
JHI_Hv50k_2016_107123	2H	579591005	2	1	0	1	0	0	0	0	0	2	1
JHI_Hv50k_2016_107126	2H	579591163	2	1	0	1	0	0	0	0	0	2	1
JHI_Hv50k_2016_107138	2H	579591619	2	1	0	1	0	0	0	0	0	2	1
JHI_Hv50k_2016_107201	2H	579595557	2	1	0	1	0	0	0	0	0	2	1
JHI_Hv50k_2016_107258	2H	579781504	2	1	0	1	0	1	0	0	0	2	1
JHI_Hv50k_2016_107244	2H	579782284	2	1	0	1	0	0	0	0	0	2	1
SCRI_RS_154203	2H	579782423	2	1	0	1	0	0	0	0	0	2	1
JHI_Hv50k_2016_107238	2H	579782826	2	1	0	1	0	0	0	0	0	2	1
JHI_Hv50k_2016_107309	2H	579915814	2	0	0	1	0	2	0	0	0	2	1
JHI_Hv50k_2016_107318	2H	580104454	2	0	0	1	0	1.5	0	0	0	2	1
SCRI_RS_171032	2H	580270199	2	0	0	1	0	1.5	0	0	0	2	1.5
JHI_Hv50k_2016_107364	2H	580548473	2	0	0	1	0	1.5	0	0	0	2	1.5
JHI_Hv50k_2016_107351	2H	580550249	2	0	0	1	0	1.5	0	0	0	2	1.5
JHI_Hv50k_2016_107401	2H	580714723	2	0	0	1	0	1.5	0	0	0	2	1.5
JHI_Hv50k_2016_107400	2H	580715094	2	0	0	1	0	1.5	0	0	0	2	1.5
JHI_Hv50k_2016_107398	2H	580715163	2	0	0	1	0	1.5	0	0	0	2	1.5
JHI_Hv50k_2016_107392	2H	580716366	2	0	0	1	0	1.5	0	0	0	2	2
JHI_Hv50k_2016_107387	2H	580716954	2	0	0	1	0	1.5	0	0	0	2	1.5
JHI_Hv50k_2016_107474	2H	580764313	2	0	0	1	0	1	0	0	0	2	1
JHI_Hv50k_2016_107461	2H	580765194	2	0	0	1	0	1	0	0	0	2	1
JHI_Hv50k_2016_107450	2H	580769754	2	0	0	1	0	1	0	0	0	2	1
JHI_Hv50k_2016_107449	2H	580769762	2	0	0	1	0	1	0	0	0	2	1
BOPA1_2371_950	2H	580771417	2	0	0	1	0	1	0	0	0	2	1
JHI_Hv50k_2016_107445	2H	580771417	2	0	0	1	0	1	0	0	0	2	1
JHI_Hv50k_2016_107480	2H	580947839	2	0	0	1	0	1	0	0	0	2	1
JHI_Hv50k_2016_107528	2H	580951752	2	0	0	1	0	1	0	0	0	2	1
JHI_Hv50k_2016_107544	2H	580954097	2	0	0	1	0	1	0	0	0	2	1
JHI_Hv50k_2016_107548	2H	581003511	2	0	0	1	0	1	0	0	0	2	1
JHI_Hv50k_2016_107549	2H	581003787	2	0	0	1	0	1	0	0	0	2	1
JHI_Hv50k_2016_107614	2H	581007791	2	0	0	1	0	1	0	0	0	2	1
JHI_Hv50k_2016_107636	2H	581010103	2	0	0	1	0	1	0	0	0	2	1
JHI_Hv50k_2016_107649	2H	581011639	2	0	0	1	0	1	0	0	0	2	1
JHI_Hv50k_2016_107661	2H	581015022	2	0	0	1	0	1	0	0	0	2	1
JHI_Hv50k_2016_107664	2H	581053716	2	0	0	1	0	1	0	0	0	2	1
JHI_Hv50k_2016_107670	2H	581054427	2	0	0	1	0	1	0	0	0	2	1
BOPA2_12_30901	2H	581366795	2	0	0	1	0	1	0	0	0	2	1
BOPA2_12_30897	2H	581367336	2	0	0	1	0	1	0	0	0	2	1
JHI_Hv50k_2016_107705	2H	581367873	2	0	0	1	0	1	0	0	0	2	1
JHI_Hv50k_2016_107703	2H	581367957	2	0	0	1	0	1	0	0	0	2	1
JHI_Hv50k_2016_107732	2H	581635861	2	0	0	1	0	1	0	0	0	2	1
JHI_Hv50k_2016_107729	2H	581638922	2	0	0	1	0	1	0	0	0	2	1
JHI_Hv50k_2016_107708	2H	581662129	2	0	0	1	0	1	0	0	0	2	1
JHI_Hv50k_2016_107749	2H	581680357	2	0	0	1.5	0	1	0	0	0	2	1
SCRI_RS_196853	2H	581681432	2	0	0	1	0	1	0	0	0	2	1
JHI_Hv50k_2016_107783	2H	581874634	2	0	0	2	0	1	0	0	0	2	1
JHI_Hv50k_2016_107800	2H	582464471	2	0	0	1.5	0	1	0	0	0	2	1
SCRI_RS_88704	2H	582465837	2	0	0	1	0	1	0	0	0	2	1
JHI_Hv50k_2016_107816	2H	582526655	2	0	0	1.5	0	1	0	0	0	2	1
JHI_Hv50k_2016_107817	2H	582526707	2	0	0	1.5	0	1	0	0	0	2	1
JHI_Hv50k_2016_107818	2H	582526776	2	0	0	1.5	0	1	0	0	0	2	1
JHI_Hv50k_2016_107838	2H	582562352	2	0	0	1	0	1	0	0	0	2	1
JHI_Hv50k_2016_107884	2H	582666865	2	0	1	0.5	0	1	0	0	0	1	1
JHI_Hv50k_2016_107883	2H	582666974	2	0	1	0.5	0	1.5	0	0	0	1	1
JHI_Hv50k_2016_107882	2H	582667046	2	0	0	1	0	1.5	0	0	0	2	1
JHI_Hv50k_2016_107868	2H	582673701	2	0	0	1	0	2	0	0	0	2	1
JHI_Hv50k_2016_107866	2H	582673921	2	0	0	1	0	1	0	0	0	2	1
JHI_Hv50k_2016_107864	2H	582673984	2	0	0	1	0	1	0	0	0	2	1
JHI_Hv50k_2016_107910	2H	582996512	2	0	0	1	0	1	0	0	0	1	1
JHI_Hv50k_2016_107955	2H	583004870	2	0	0	1	0	1	0	0	0	1	1
JHI_Hv50k_2016_107970	2H	583005993	2	0	0	1	0	1	0	0	0	2	1
JHI_Hv50k_2016_107984	2H	583042593	2	0	0	1	0	1	0	0	0	2	1
JHI_Hv50k_2016_107988	2H	583043647	2	0	0	1	0	1	0	0	0	2	1
JHI_Hv50k_2016_108079	2H	583144696	2	0	0	1	0	2	0	0	0	2	1
JHI_Hv50k_2016_108035	2H	583147548	2	0	0	1	0	1	0	0	0	2	1
JHI_Hv50k_2016_108011	2H	583148593	2	0	0	1	0	1	0	0	0	2	1
JHI_Hv50k_2016_107997	2H	583174409	2	0	0	1	0	1	0	0	0	2	1
JHI_Hv50k_2016_108103	2H	583438184	2	0	0	1	0	2	0	0	0	2	1
SCRI_RS_171038	2H	583439924	2	0	0	1	0	2	0	0	0	2	1
JHI_Hv50k_2016_108122	2H	583645868	2	0	0	1	0	2	0	0	0	2	1
BOPA2_12_31205	2H	583650898	2	0	0	1	0	2	0	0	0	2	1
JHI_Hv50k_2016_108145	2H	583655534	2	0	0	1	0	2	0	0	0	2	1
JHI_Hv50k_2016_108147	2H	583655801	2	0	0	1	0	2	0	0	0	2	1
JHI_Hv50k_2016_108149	2H	583656135	2	0	0	1	0	2	0	0	0	2	1
JHI_Hv50k_2016_108155	2H	583795941	2	0	0	1	0	2	0	0	0	2	1
SCRI_RS_13565	2H	583796944	2	0	0	1	0	2	0	0	0	2	1
JHI_Hv50k_2016_108157	2H	583797065	2	0	0	1	0	2	0	0	0	2	1
BOPA1_ConsensusGBS0705_1	2H	583797148	2	0	0	1	0	2	0	0	0	2	2
JHI_Hv50k_2016_108159	2H	583797464	2	0	0	1	0	2	0	0	0	2	1.5
JHI_Hv50k_2016_108163	2H	583825655	2	0	0	1	0	2	0	0	0	2	1
SCRI_RS_3376	2H	584052850	2	0	0	1	0	2	0	0	0	2	1
JHI_Hv50k_2016_108191	2H	584055180	2	0	0	1	0	2	0	0	0	2	1
JHI_Hv50k_2016_108204	2H	584078447	2	0	0	1	0	2	0	0	0	2	1
JHI_Hv50k_2016_108213	2H	584085173	2	0	0	1	0	2	0	0	0	2	1
JHI_Hv50k_2016_108216	2H	584085579	2	0	0	1	0	2	0	0	0	2	1
JHI_Hv50k_2016_108241	2H	584161840	2	0	0	1	0	2	0	0	0	2	1
SCRI_RS_192398	2H	584162027	2	0	0	1	0	2	0	0	0	2	1
JHI_Hv50k_2016_108250	2H	584163137	2	0	0	1	0	2	0	0	0	2	1
JHI_Hv50k_2016_108254	2H	584163716	2	0	0	1	0	2	0	0	0	2	1
JHI_Hv50k_2016_108279	2H	584192564	2	0	0	1	0	2	0	0	0	2	1
JHI_Hv50k_2016_108291	2H	584193306	2	0	0	1	0	2	0	0	0	2	1
JHI_Hv50k_2016_108296	2H	584193678	2	0	0	1	0	2	0	0	0	2	1
SCRI_RS_180028	2H	584194166	2	0	0	1	0	2	0	0	0	2	1
JHI_Hv50k_2016_108305	2H	584194758	2	0	1	0.5	0	2	0	0	0	1	1
JHI_Hv50k_2016_108324	2H	584197412	2	0	1	0.5	0	2	0	0	0	1	1
JHI_Hv50k_2016_108325	2H	584197507	2	0	1	0.5	0	2	0	0	0	1	1
JHI_Hv50k_2016_108358	2H	584209061	1	0	1	0.5	0	2	0	0	0	1	0.5
JHI_Hv50k_2016_108359	2H	584209150	1	0	1	0.5	0	2	0	0	0	1	0.5
JHI_Hv50k_2016_108367	2H	584209355	1	0	1	0.5	0	2	0	0	0	1	0.5
JHI_Hv50k_2016_108382	2H	584209892	0	0	2	0	0	2	0	0	0	0	0
JHI_Hv50k_2016_108474	2H	584467141	2	0	0	1	0	2	0	0	0	2	1
JHI_Hv50k_2016_108466	2H	584468180	2	0	0	1	0	2	0	0	0	2	1
JHI_Hv50k_2016_108465	2H	584468220	2	0	0	1	0	2	0	0	0	2	1
JHI_Hv50k_2016_108451	2H	584472723	2	0	0	1	0	2	0	0	0	2	1
SCRI_RS_128449	2H	584472843	2	0	0	1	0	2	0	0	0	2	1
JHI_Hv50k_2016_108446	2H	584473757	2	0	0	1	0	2	0	0	0	2	1
SCRI_RS_165463	2H	584557797	2	0	0	1	0	2	0	0	0	2	1
SCRI_RS_10670	2H	584565343	1	0	1	0.5	0	2	0	0	0	1	0.5
JHI_Hv50k_2016_108493	2H	584568165	2	0	0	1	0	2	0	0	0	2	1
SCRI_RS_198603	2H	584570169	2	0	0	1	0	2	0	0	0	2	1
SCRI_RS_198601	2H	584571324	2	0	0	1	0	2	0	0	0	2	2
JHI_Hv50k_2016_108518	2H	584705031	2	0	0	1	0	2	0	0	0	2	1
JHI_Hv50k_2016_108519	2H	584705193	2	0	0	1	0	2	0	0	0	2	1
JHI_Hv50k_2016_108545	2H	584842798	2	0	0	1	0	2	0	0	0	2	1
JHI_Hv50k_2016_108544	2H	584843508	2	0	0	1	0	2	0	0	0	2	1
JHI_Hv50k_2016_108540	2H	584843764	2	0	0	1	0	2	0	0	0	2	1
SCRI_RS_159462	2H	584844205	2	0	0	1	0	2	0	0	0	2	1
JHI_Hv50k_2016_108561	2H	584955327	2	0	0	1	0	2	0	0	0	2	2
JHI_Hv50k_2016_108584	2H	585181934	2	0	0	1	0	2	0	0	0	2	1
JHI_Hv50k_2016_108585	2H	585182093	2	0	0	1	0	2	0	0	0	2	1
JHI_Hv50k_2016_108586	2H	585182404	2	0	0	1	0	2	0	0	0	2	1
JHI_Hv50k_2016_108587	2H	585182541	2	0	0	1	0	2	0	0	0	2	1
JHI_Hv50k_2016_108614	2H	585251493	2	0	0	1	0	2	0	0	0	2	2
JHI_Hv50k_2016_108616	2H	585251720	2	0	0	1	0	2	0	0	0	2	1
JHI_Hv50k_2016_108627	2H	585252818	2	0	0	1	0	2	0	0	0	2	1
SCRI_RS_160833	2H	585255395	2	0	0	1	0	2	0	0	0	2	1
JHI_Hv50k_2016_108652	2H	585431141	2	0	0	1	0	2	0	0	0	2	1
JHI_Hv50k_2016_108649	2H	585431496	2	0	0	1	0	2	0	0	0	2	1
JHI_Hv50k_2016_108661	2H	585525328	2	0	0	1	0	2	0	0	0	2	1
JHI_Hv50k_2016_108663	2H	585525421	2	0	0	1	0	2	0	0	0	2	1
JHI_Hv50k_2016_108669	2H	585526598	2	0	0	1	0	2	0	0	0	2	1
JHI_Hv50k_2016_108670	2H	585526881	2	0	0	1	0	2	0	0	0	2	1
JHI_Hv50k_2016_108681	2H	585527789	2	0	0	1	0	2	0	0	0	2	1
SCRI_RS_172648	2H	585527865	2	0	0	1	0	2	0	0	0	2	1
SCRI_RS_235221	2H	585532300	2	0	0	1	0	2	0	0	0	2	1
JHI_Hv50k_2016_108690	2H	585532799	2	0	0	1	0	2	0	0	0	2	1
SCRI_RS_160616	2H	585535888	2	0	0	1	0	2	0	0	0	2	1
JHI_Hv50k_2016_108703	2H	585700520	2	1	0	1.5	0	2	1	0	0	2	1
JHI_Hv50k_2016_108707	2H	585700996	2	1	0	1.5	0	2	1	0	0	2	1
JHI_Hv50k_2016_108708	2H	585701735	2	1	0	1.5	0	2	1	0	0	2	1
JHI_Hv50k_2016_108730	2H	585829838	2	1	0	1.5	0	2	1	0	0	2	1
SCRI_RS_211281	2H	586092077	2	0	0	1	0	2	1	0	0	2	1
JHI_Hv50k_2016_108769	2H	586330697	2	0	0	1	0	2	1	0	0	2	1
JHI_Hv50k_2016_108773	2H	586333850	2	0	0	1	0	2	1	0	0	2	1
JHI_Hv50k_2016_108776	2H	586335442	2	0	0	1	0	2	0	0	0	2	1
SCRI_RS_188339	2H	586408268	2	0	0	1	0	2	0	0	0	2	1
JHI_Hv50k_2016_108801	2H	586414646	2	0	0	1	0	2	0	0	0	2	1
JHI_Hv50k_2016_108799	2H	586415488	2	0	0	1	0	2	0	0	0	2	1
JHI_Hv50k_2016_108797	2H	586415867	2	0	0	1	0	2	0	0	0	2	1
JHI_Hv50k_2016_108787	2H	586554486	2	0	0	1	0	2	0	0	0	2	1
JHI_Hv50k_2016_108786	2H	586554663	2	0	0	1	0	2	0	0	0	2	1
JHI_Hv50k_2016_108843	2H	586582763	2	0	0	1	0	2	0	0	0	2	1
JHI_Hv50k_2016_108844	2H	586582931	2	0	0	1	0	2	0	0	0	2	1
JHI_Hv50k_2016_108848	2H	586594388	2	0	0	1	0	2	0	0	0	2	1
JHI_Hv50k_2016_108849	2H	586594551	2	0	0	1	0	2	0	0	0	2	1
JHI_Hv50k_2016_108850	2H	586594659	2	0	0	1	0	2	0	0	0	2	1
JHI_Hv50k_2016_108855	2H	586595658	2	0	0	1	0	2	0	0	0	2	1
JHI_Hv50k_2016_108868	2H	586703475	2	0	0	1	0	2	0	0	0	2	1
JHI_Hv50k_2016_108873	2H	586798249	2	0	0	1	0	2	0	0	0	2	1
JHI_Hv50k_2016_108874	2H	586798303	2	0	0	0	0	2	0	0	0	2	1
BOPA2_12_10936	2H	586851805	2	0	0	0.5	0	2	0	0	0	2	1
JHI_Hv50k_2016_108902	2H	587096659	2	0	0	1	0	2	0	0	0	2	1
JHI_Hv50k_2016_108899	2H	587130967	2	0	0	0.5	0	2	0	0	0	2	1
JHI_Hv50k_2016_108898	2H	587131202	2	0	0	0.5	0	2	0	0	0	2	1
JHI_Hv50k_2016_108907	2H	587338550	2	0	0	1	0	2	0	0	0	2	1
JHI_Hv50k_2016_108924	2H	587425820	2	0	0	1	0	2	0	0	0	2	1
JHI_Hv50k_2016_108926	2H	587426254	2	0	0	1	0	2	0	0	0	2	1
JHI_Hv50k_2016_108928	2H	587426328	2	0	0	1	0	2	0	0	0	2	1
JHI_Hv50k_2016_108929	2H	587426599	2	0	0	1	0	2	0	0	0	2	1
JHI_Hv50k_2016_108931	2H	587426784	2	0	0	1	0	2	0	0	0	2	1.5
SCRI_RS_183984	2H	588112689	2	0	0	1	0	2	0	0	0	2	1
JHI_Hv50k_2016_109018	2H	588114384	2	0	0	1	0	2	0	0	0	2	1
JHI_Hv50k_2016_109076	2H	588348077	2	0	0	1	0	2	0	0	0	2	1
SCRI_RS_174800	2H	588584515	2	0	0	0.5	0	2	0	0	0	2	1.5
SCRI_RS_157236	2H	588748982	2	0	0	1	0	2	0	0	0	2	1
JHI_Hv50k_2016_109125	2H	588750047	2	0	0	1	0	2	0	0	0	2	1
JHI_Hv50k_2016_109128	2H	588903884	2	0	0	1	0	2	0	0	0	2	1
JHI_Hv50k_2016_109148	2H	589130024	2	0	0	1	0	2	0	0	0	2	1
SCRI_RS_176114	2H	589225816	2	0	0	1	0	2	0	0	0	2	1
SCRI_RS_182039	2H	589610331	2	0	0	1	0	2	0	0	0	2	1
JHI_Hv50k_2016_109196	2H	590364035	2	0	0	1	0	2	0	0	0	2	1
BOPA1_8632_1809	2H	590364035	2	0	0	1	0	2	0	0	0	2	1
JHI_Hv50k_2016_109198	2H	590364359	2	0	0	1	0	2	0	0	0	2	1
JHI_Hv50k_2016_109206	2H	590366192	2	0	0	1	0	2	0	0	0	2	1
JHI_Hv50k_2016_109216	2H	590421800	2	0	0	0.5	0	2	0	0	0	2	1
BOPA2_12_10969	2H	590525559	2	0	0	0.5	0	2	0	0	0	2	1
SCRI_RS_119261	2H	590580478	2	0	0	0	0	2	0	0	0	2	1
SCRI_RS_162798	2H	590751278	2	0	0	1	0	2	0	0	0	2	1
JHI_Hv50k_2016_109255	2H	590751402	2	0	0	1	0	2	0	0	0	2	1
JHI_Hv50k_2016_109251	2H	590751482	2	0	0	1	0	2	0	0	0	2	1
SCRI_RS_237481	2H	590751681	2	0	0	1	0	2	0	0	0	2	1
JHI_Hv50k_2016_109249	2H	590751744	2	0	0	1	0	2	0	0	0	2	1
JHI_Hv50k_2016_109248	2H	590751752	2	0	0	1	0	2	0	0	0	2	1
SCRI_RS_155456	2H	590752559	2	0	0	1	0	2	0	0	0	2	1
JHI_Hv50k_2016_109232	2H	590802641	2	0	0	1	0	2	0	0	0	2	1
SCRI_RS_138463	2H	591019880	2	0	0	1	0	2	0	0	0	2	1
JHI_Hv50k_2016_109274	2H	591019965	2	0	0	1	0	2	0	0	0	2	1
JHI_Hv50k_2016_109271	2H	591020330	2	0	0	1	0	2	0	0	0	2	1
JHI_Hv50k_2016_109299	2H	591040548	2	0	0	1	0	2	0	0	0	2	1
JHI_Hv50k_2016_109290	2H	591043059	2	0	0	0.5	0	2	0	0	0	2	1
JHI_Hv50k_2016_109289	2H	591043106	2	0	0	1	0	2	0	0	0	2	1
JHI_Hv50k_2016_109321	2H	591150102	2	0	0	1	0	2	1	0	0	2	1
JHI_Hv50k_2016_109319	2H	591150636	2	0	0	1	0	2	0	0	0	2	1
JHI_Hv50k_2016_109318	2H	591150763	2	0	0	1	0	2	0	0	0	2	1
BOPA1_6024_1095	2H	591151069	2	0	0	1	0	2	0	0	0	2	1
JHI_Hv50k_2016_109317	2H	591151069	2	0	0	1	0	2	0	0	0	2	1
JHI_Hv50k_2016_109308	2H	591155559	2	0	0	1	0	2	0	0	0	2	1
BOPA1_6752_1013	2H	591197589	2	0	0	1	0	2	0	0	0	2	1
JHI_Hv50k_2016_109301	2H	591197589	2	0	0	1	0	2	0	0	0	2	1
BOPA1_ABC02258_1_6_382	2H	591694778	2	0	0	1	0	2	0	0	0	2	2
JHI_Hv50k_2016_109327	2H	591725571	2	0	0	1	0	2	0	0	0	2	1
JHI_Hv50k_2016_109342	2H	591730472	2	0	0	1	0	2	0	0	0	2	1
JHI_Hv50k_2016_109346	2H	591732613	2	0	0	1	0	2	0	0	0	2	1
JHI_Hv50k_2016_109351	2H	591736152	2	0	0	1	0	2	0	0	0	2	1
JHI_Hv50k_2016_109357	2H	591736854	2	0	0	1	0	2	0	0	0	2	1
JHI_Hv50k_2016_109365	2H	591741410	2	0	0	1	0	2	0	0	0	2	1
JHI_Hv50k_2016_109366	2H	591741818	2	0	0	0.5	0	2	0	0	0	2	1
JHI_Hv50k_2016_109368	2H	591742334	2	0	0	0.5	0	2	0	0	0	2	1
JHI_Hv50k_2016_109370	2H	591742428	2	0	0	0.5	0	2	0	0	0	2	1
JHI_Hv50k_2016_109382	2H	591745606	2	0	0	0.5	0	2	0	0	0	2	1
JHI_Hv50k_2016_109383	2H	591745716	2	0	0	0.5	0	2	0	0	0	2	1
BOPA2_12_20793	2H	592610428	2	0	0	1	0	2	0	0	0	2	1
JHI_Hv50k_2016_109411	2H	594130916	2	0	0	0	0	2	0	0	0	2	1
BOPA2_12_10689	2H	595515136	2	0	0	0	0	2	0	0	0	2	1
JHI_Hv50k_2016_109414	2H	595525526	2	0	0	0	0	2	0	0	0	2	1
JHI_Hv50k_2016_109418	2H	595815662	2	0	0	0	0	2	0	0	0	2	1
JHI_Hv50k_2016_109420	2H	595815964	2	0	0	0	0	2	0	0	0	2	1
JHI_Hv50k_2016_109430	2H	596111513	2	0	0	0	0	2	0	0	0	2	1
JHI_Hv50k_2016_109442	2H	596499315	2	0	0	0	0	2	0	0	0	2	1
JHI_Hv50k_2016_109446	2H	596500769	2	0	0	0	0	2	0	0	0	2	1
JHI_Hv50k_2016_109460	2H	596801494	2	0	0	0	0	2	0	0	0	2	1
JHI_Hv50k_2016_109469	2H	596805312	2	0	0	0	0	2	0	0	0	2	1
JHI_Hv50k_2016_109470	2H	596805834	2	0	0	0	0	2	0	0	0	2	1
JHI_Hv50k_2016_109473	2H	596891964	2	0	0	0	0	2	0	0	0	2	1
SCRI_RS_116694	2H	596892095	2	0	0	0	0	2	0	0	0	2	1
JHI_Hv50k_2016_109482	2H	596893988	2	0	0	0	0	2	0	0	0	2	1.5
JHI_Hv50k_2016_109511	2H	597215106	2	0	0	0	0	2	0	0	0	2	1
JHI_Hv50k_2016_109506	2H	597216034	2	0	0	0	0	2	0	0	0	2	1
JHI_Hv50k_2016_109499	2H	597217067	2	0	0	0	0	2	0	0	0	2	1
JHI_Hv50k_2016_109494	2H	597218856	2	0	0	0	0	2	0	0	0	2	2
JHI_Hv50k_2016_109542	2H	597624712	2	0	0	0	0	2	0	0	0	2	1
JHI_Hv50k_2016_109544	2H	597624948	2	0	0	0	0	2	0	0	0	2	1
JHI_Hv50k_2016_109546	2H	597625429	2	0	0	0	0	2	0	0	0	2	1
JHI_Hv50k_2016_109560	2H	597889918	2	0	0	0	0	2	0	0	0	2	1
JHI_Hv50k_2016_109569	2H	597893452	2	0	0	0	0	2	0	0	0	2	1
BOPA1_2020_539	2H	597897639	2	0	0	0	0	2	0	0	0	2	1
JHI_Hv50k_2016_109594	2H	597898604	2	0	0	0	0	2	0	0	0	2	1
JHI_Hv50k_2016_109640	2H	597915562	2	0	0	0	0	2	0	0	0	2	1
JHI_Hv50k_2016_109641	2H	597915659	2	0	0	0	0	2	0	0	0	2	1
JHI_Hv50k_2016_109678	2H	597980425	2	0	0	0	0	2	0	0	0	2	1
JHI_Hv50k_2016_109666	2H	598018782	2	0	0	0	0	2	0	0	0	2	1
JHI_Hv50k_2016_109689	2H	598130605	2	0	0	0	0	2	0	0	0	2	1
JHI_Hv50k_2016_109691	2H	598130979	2	0	0	0	0	2	0	0	0	2	1
SCRI_RS_157140	2H	598133059	2	0	0	0	0	2	0	0	0	2	1
JHI_Hv50k_2016_109698	2H	598133438	2	0	0	0	0	2	0	0	0	2	1
JHI_Hv50k_2016_109792	2H	598314487	2	0	0	0	0	2	0	0	0	2	1
JHI_Hv50k_2016_109799	2H	598315526	2	0	0	0	0	2	0	0	0	2	1
JHI_Hv50k_2016_109800	2H	598315775	2	0	0	0	0	2	0	0	0	2	1
JHI_Hv50k_2016_109824	2H	598521913	2	0	0	0	0	2	0	0	0	2	1
JHI_Hv50k_2016_109823	2H	598522113	2	0	0	0	0	2	0	0	0	2	1
SCRI_RS_165795	2H	598662246	2	0	0	0	0	2	0	0	0	2	1
JHI_Hv50k_2016_109843	2H	598663238	2	0	0	0	0	2	0	0	0	2	1
JHI_Hv50k_2016_109837	2H	598665541	2	0	0	0	0	2	0	0	0	2	1
JHI_Hv50k_2016_109835	2H	598665931	2	0	0	0	0	2	0	0	0	2	1
JHI_Hv50k_2016_109865	2H	598708046	2	0	0	0	0	2	0	0	0	2	1
JHI_Hv50k_2016_109861	2H	598708538	2	0	0	0	0	2	0	0	0	2	1
JHI_Hv50k_2016_109902	2H	598822561	2	0	0	0	0	2	0	0	0	2	1
JHI_Hv50k_2016_109909	2H	598850292	2	0	0	0	0	2	0	0	0	2	1
JHI_Hv50k_2016_109913	2H	598964652	2	0	0	0	0	2	0	0	0	2	2
JHI_Hv50k_2016_109914	2H	598964721	2	0	0	0	0	2	0	0	0	2	1.5
JHI_Hv50k_2016_109924	2H	599174246	2	0	0	0	0	2	0	0	0	2	1.5
JHI_Hv50k_2016_109934	2H	599181004	2	0	0	0	0	2	0	0	0	2	1
SCRI_RS_222876	2H	599395215	2	0	0	0	0	2	0	0	0	2	2
SCRI_RS_218338	2H	599527385	2	0	0	2	0	2	0	0	0	2	0
JHI_Hv50k_2016_300925	2H	599528379	1	0	0	2	1	1	0	1	0.5	1	0
JHI_Hv50k_2016_109956	2H	599586110	2	0	0	0	0	2	0	0	0	2	1.5
JHI_Hv50k_2016_109962	2H	599586462	2	0	0	0	0	2	0	0	0	2	1.5
JHI_Hv50k_2016_109963	2H	599586546	2	0	0	0	0	2	0	0	0	2	1.5
JHI_Hv50k_2016_110017	2H	599672373	2	0	0	0	0	2	0	0	0	2	1
JHI_Hv50k_2016_110014	2H	599672849	2	0	0	0	0	2	0	0	0	2	1.5
JHI_Hv50k_2016_110003	2H	599675133	2	0	0	0	0	2	0	0	0	2	1.5
JHI_Hv50k_2016_109992	2H	599678663	2	0	0	0	0	2	0	0	0	2	2
JHI_Hv50k_2016_109985	2H	599679887	2	0	0	0	0	2	0	0	0	2	1.5
JHI_Hv50k_2016_110052	2H	599924129	2	0	0	0	0	2	0	0	0	2	1
JHI_Hv50k_2016_110059	2H	599981273	2	0	0	0	0	2	0	0	0	2	1
JHI_Hv50k_2016_110068	2H	599984753	2	0	0	0	0	2	0	0	0	2	1
JHI_Hv50k_2016_110080	2H	599987223	2	0	0	0.5	0	2	0	0	0	2	1.5
JHI_Hv50k_2016_110087	2H	599988144	2	0	0	0.5	0	2	0	0	0	2	1.5
JHI_Hv50k_2016_110105	2H	599992466	2	0	0	0.5	0	2	0	0	0	2	1.5
JHI_Hv50k_2016_110163	2H	600129962	2	0	0	1	0	2	0	0	0	2	2
JHI_Hv50k_2016_110159	2H	600130284	2	0	0	1	0	2	0	0	0	2	2
JHI_Hv50k_2016_110148	2H	600183125	2	0	0	1	0	2	0	0	0	2	2
JHI_Hv50k_2016_110146	2H	600184033	2	0	0	1	0	2	0	0	0	2	2
JHI_Hv50k_2016_110124	2H	600204459	2	0	0	1	0	2	0	0	0	2	2
JHI_Hv50k_2016_110120	2H	600207538	2	0	0	0.5	0	2	0	0	0	2	2
JHI_Hv50k_2016_110190	2H	600210932	2	0	0	1	0	2	0	0	0	2	2
JHI_Hv50k_2016_110223	2H	600530652	2	0	0	1	0	2	0	0	0	2	2
JHI_Hv50k_2016_110245	2H	600531401	2	0	0	1	0	2	0	0	0	2	2
JHI_Hv50k_2016_110280	2H	600663400	2	0	0	1	0	2	0	0	0	2	2
JHI_Hv50k_2016_110271	2H	600663888	2	0	0	1	0	2	0	0	0	2	2
SCRI_RS_142621	2H	600908828	0	0	0	2	0	2	0	0	0	1	1.5
JHI_Hv50k_2016_110406	2H	601430915	2	0	0	1	0	2	0	0	0	2	2
JHI_Hv50k_2016_110405	2H	601431622	2	0	0	1	0	2	0	0	0	2	2
JHI_Hv50k_2016_110404	2H	601431810	2	0	0	1	0	2	0	0	0	2	2
JHI_Hv50k_2016_110485	2H	601751054	2	0	0	1	0	2	0	0	0	2	2
JHI_Hv50k_2016_110449	2H	601756526	2	0	0	1	0	2	0	0	0	2	2
SCRI_RS_135112	2H	601759890	2	0	0	1	0	2	0	0	0	2	2
JHI_Hv50k_2016_110495	2H	601940839	2	0	0	1	0	2	0	0	0	2	2
JHI_Hv50k_2016_110539	2H	602050277	2	0	0	1	0	2	0	0	0	2	2
BOPA2_12_10649	2H	602050560	2	0	0	1	0	2	0	0	0	2	2
JHI_Hv50k_2016_110545	2H	602051291	2	0	0	1	0	2	0	0	0	2	2
SCRI_RS_115690	2H	602061950	2	0	0	1	0	2	0	0	0	2	2
JHI_Hv50k_2016_110602	2H	602219073	2	0	0	1	0	2	0	0	0	2	2
JHI_Hv50k_2016_110599	2H	602219129	2	0	0	1	0	2	0	0	0	2	2
JHI_Hv50k_2016_110594	2H	602219482	2	0	0	1	0	2	0	0	0	2	2
SCRI_RS_160618	2H	602222502	2	0	0	1	0	2	0	0	0	2	2
JHI_Hv50k_2016_110659	2H	602267678	2	0	0	1	0	2	0	0	0	2	2
JHI_Hv50k_2016_110654	2H	602268214	2	0	0	1	0	2	0	0	0	2	2
JHI_Hv50k_2016_110645	2H	602305285	2	0	0	1	0	2	0	0	0	2	2
JHI_Hv50k_2016_110636	2H	602306531	2	0	0	1	0	2	0	0	0	2	2
JHI_Hv50k_2016_110635	2H	602306892	2	0	0	1	0	2	0	0	0	2	2
JHI_Hv50k_2016_110634	2H	602306914	2	0	0	0.5	0	2	0	0	0	2	2
JHI_Hv50k_2016_110633	2H	602307111	2	0	0	1	0	2	0	0	0	2	2
JHI_Hv50k_2016_110632	2H	602307236	2	0	0	1	0	2	0	0	0	2	2
BOPA2_12_30216	2H	602426548	2	0	0	1	0	2	0	0	0	2	2
JHI_Hv50k_2016_110777	2H	602426644	2	0	0	1	0	2	0	0	0	2	2
JHI_Hv50k_2016_110773	2H	602426892	2	0	0	1	0	2	0	0	0	2	2
BOPA1_1635_691	2H	602469339	2	0	0	1	0	2	0	0	0	2	2
JHI_Hv50k_2016_110839	2H	602469685	2	0	0	1	0	2	0	0	0	2	2
JHI_Hv50k_2016_110875	2H	602480869	2	0	0	1	0	2	0	0	0	2	2
JHI_Hv50k_2016_110876	2H	602481921	2	0	0	1	0	2	0	0	0	2	2
JHI_Hv50k_2016_110885	2H	602560654	2	0	0	1	0	2	0	0	0	2	2
JHI_Hv50k_2016_110889	2H	602561065	2	0	0	1	0	2	0	0	0	2	2
JHI_Hv50k_2016_111056	2H	602672148	2	0	0	1	0	2	0	0	0	2	2
JHI_Hv50k_2016_111052	2H	602672346	2	0	0	1	0	2	0	0	0	2	2
JHI_Hv50k_2016_111050	2H	602672448	2	0	0	1	0	2	0	0	0	2	2
JHI_Hv50k_2016_111047	2H	602672900	2	0	0	1	0	2	0	0	0	2	2
JHI_Hv50k_2016_111042	2H	602673589	2	0	0	1	0	2	0	0	0	2	2
JHI_Hv50k_2016_110940	2H	602719150	2	0	0	1	0	2	0	0	0	2	2
JHI_Hv50k_2016_110939	2H	602720948	2	0	0	1	0	2	0	0	0	2	2
JHI_Hv50k_2016_110938	2H	602721139	2	0	0	1	0	2	0	0	0	2	2
JHI_Hv50k_2016_110936	2H	602721929	2	0	0	1	0	2	0	0	0	2	2
JHI_Hv50k_2016_110935	2H	602722061	2	0	0	1	0	2	1	0	0	2	2
JHI_Hv50k_2016_110947	2H	602724517	2	0	0	1	0	2	0	0	0	2	2
JHI_Hv50k_2016_110962	2H	602731614	2	0	0	1	0	2	0	0	0	2	2
SCRI_RS_195164	2H	602738022	2	0	0	1	0	2	0	0	0	2	2
JHI_Hv50k_2016_111016	2H	602754834	2	0	0	1	0	2	0	0	0	2	2
JHI_Hv50k_2016_111018	2H	602754878	2	0	0	1	0	2	0	0	0	2	2
JHI_Hv50k_2016_111019	2H	602755006	2	0	0	1	0	2	0	0	0	2	2
JHI_Hv50k_2016_111020	2H	602755028	2	0	0	1	0	2	0	0	0	2	2
JHI_Hv50k_2016_111072	2H	602887802	2	0	0	1	0	2	0	0	0	2	2
BOPA1_6951_875	2H	603131864	2	0	0	1	0	2	0.5	0	0	2	2
JHI_Hv50k_2016_111104	2H	603274226	2	0	0	1	0	2	0	0	0	2	2
BOPA2_12_11285	2H	603274468	2	0	0	1	0	2	0	0	0	2	2
JHI_Hv50k_2016_111131	2H	603325115	2	0	0	1	0	2	0	0	0	2	2
JHI_Hv50k_2016_111132	2H	603325638	2	0	0	1	0	2	0	0	0	2	2
BOPA1_ABC12856_1_1_77	2H	603521117	2	0	0	1	0	2	0	0	0	2	2
JHI_Hv50k_2016_111157	2H	603521469	2	0	0	1	0	2	0	0	0	2	2
JHI_Hv50k_2016_111156	2H	603521577	2	0	0	1	0	2	0	0	0	2	2
JHI_Hv50k_2016_111220	2H	603789136	2	0	0	1	0	2	0	0	0	2	2
JHI_Hv50k_2016_111221	2H	603789579	2	0	0	1	0	2	0	0	0	2	2
JHI_Hv50k_2016_111222	2H	603789672	2	0	0	1	0	2	0	0	0	2	2
JHI_Hv50k_2016_111251	2H	603905834	2	0	0	1	0	2	0	0	0	2	2
JHI_Hv50k_2016_111275	2H	604031130	2	0	0	0.5	0	2	0	0	0	2	2
SCRI_RS_172220	2H	604031577	2	0	0	1	0	2	0	0	0	2	2
JHI_Hv50k_2016_111266	2H	604096759	2	0	0	1	0	2	0	0	0	2	2
JHI_Hv50k_2016_111369	2H	604404491	2	0	0	0.5	0	2	0	0	0	2	2
JHI_Hv50k_2016_111334	2H	604454375	2	0	0	0.5	0	2	0	0	0	2	2
JHI_Hv50k_2016_111314	2H	604464547	2	0	0	0.5	0	2	0	0	0	2	2
JHI_Hv50k_2016_111305	2H	604466045	2	0	0	0.5	0	2	0	0	0	2	2
JHI_Hv50k_2016_111539	2H	604800474	2	0	0	1	0	2	0	0	0	2	2
JHI_Hv50k_2016_111538	2H	604800528	2	0	0	1	0	2	0	0	0	2	2
JHI_Hv50k_2016_111528	2H	604801889	2	0	0	0.5	0	2	0	0	0	2	2
JHI_Hv50k_2016_111551	2H	604943984	2	0	0	1	0	2	0	0	0	2	2
JHI_Hv50k_2016_111558	2H	604945296	2	0	0	1	0	2	0	0	0	2	2
JHI_Hv50k_2016_111565	2H	604946031	2	0	0	1	0	2	0	0	0	2	2
JHI_Hv50k_2016_111587	2H	605029508	2	0	0	1	0	2	0	0	0	2	2
SCRI_RS_140972	2H	605183746	2	0	0	1	0	2	0	0	0	2	2
JHI_Hv50k_2016_111649	2H	605631879	2	0	0	1	0	2	0	0	0	2	2
JHI_Hv50k_2016_111647	2H	605632776	2	0	0	1	0	2	0	0	0	2	2
JHI_Hv50k_2016_111657	2H	605768276	2	0	0	1	0	2	0	0	0	2	2
BOPA1_11660_365	2H	605768519	2	0	0	1	0	2	0	0	0	2	2
JHI_Hv50k_2016_111700	2H	605771664	2	0	0	1	0	2	0	0	0	2	2
SCRI_RS_154713	2H	605775693	2	0	0	1	0	2	0	0	0	2	2
JHI_Hv50k_2016_111760	2H	605832696	2	0	0	1	0	2	0	0	0	2	2
JHI_Hv50k_2016_111834	2H	606023450	2	0	0	1	0	2	0	0	0	2	2
JHI_Hv50k_2016_111828	2H	606023800	2	0	0	1	0	2	0	0	0	2	2
JHI_Hv50k_2016_111827	2H	606023824	2	0	0	1	0	2	0	0	0	2	2
JHI_Hv50k_2016_111822	2H	606024513	2	0	0	1	0	2	0	0	0	2	2
JHI_Hv50k_2016_111864	2H	606146480	2	0	0	1	0	2	0	0	0	2	2
JHI_Hv50k_2016_111870	2H	606150299	2	0	0	1	0	2	0	0	0	2	2
JHI_Hv50k_2016_111871	2H	606150306	2	0	0	1	0	2	0	0	0	2	2
JHI_Hv50k_2016_111965	2H	606309084	2	0	0	1	0	2	0	0	0	2	2
JHI_Hv50k_2016_111959	2H	606309742	2	0	0	1	0	2	0	0	0	2	2
JHI_Hv50k_2016_111954	2H	606310454	2	0	0	1	0	2	0	0	0	2	2
SCRI_RS_170162	2H	606310485	2	0	0	1	0	2	0	0	0	2	2
JHI_Hv50k_2016_111949	2H	606311709	2	0	0	1	0	2	0	0	0	2	2
JHI_Hv50k_2016_111948	2H	606312156	2	0	0	1	0	2	0	0	0	2	2
JHI_Hv50k_2016_111905	2H	606326848	2	0	0	1	0	2	0	0	0	2	2
JHI_Hv50k_2016_112033	2H	606355730	2	0	0	1	0	2	0	0	0	2	2
JHI_Hv50k_2016_112096	2H	606629579	2	0	0	1	0	2	0	0	0	2	2
JHI_Hv50k_2016_112097	2H	606629824	2	0	0	1	0	2	0	0	0	2	2
JHI_Hv50k_2016_112144	2H	606691540	2	0	0	2	0	2	0	0	0	2	1.5
BOPA1_ABC10472_1_2_247	2H	606789205	2	0	0	2	0	2	0	0	0	2	2
JHI_Hv50k_2016_112127	2H	606789205	2	0	0	2	0	2	0	0	0	2	2
JHI_Hv50k_2016_112124	2H	606789461	2	0	0	2	0	2	0	0	0	2	2
BOPA1_682_767	2H	606809209	2	0	0	2	0	2	0	0	0	2	0
JHI_Hv50k_2016_112114	2H	606809209	2	0	0	2	0	2	0	0	0	2	2
JHI_Hv50k_2016_112109	2H	606809348	2	0	0	1.5	0	2	0	0	0	2	2
JHI_Hv50k_2016_112145	2H	606887114	2	0	0	2	0	2	0	0	0	2	1.5
JHI_Hv50k_2016_112215	2H	606888039	2	0	0	2	0	2	0	0	0	2	1
SCRI_RS_196270	2H	606888257	2	0	0	2	0	2	0	0	0	2	1
JHI_Hv50k_2016_112185	2H	606890838	2	0	0	2	0	2	0	0	0	2	1
JHI_Hv50k_2016_112183	2H	606890941	2	0	0	2	0	2	0	0	0	2	1
JHI_Hv50k_2016_112182	2H	606891112	2	0	0	2	0	2	0	0	0	2	1.5
JHI_Hv50k_2016_112415	2H	607044540	2	0	0	2	0	2	0	0	0	2	1.5
JHI_Hv50k_2016_112411	2H	607045375	2	0	0	2	0	2	0	0	0	2	1.5
JHI_Hv50k_2016_112229	2H	607090483	2	0	0	2	0	2	0	0	0	2	1
SCRI_RS_157097	2H	607095661	2	0	0	2	0	2	0	0	0	2	1
SCRI_RS_173374	2H	607096434	2	0	0	2	0	2	0	0	0	2	1
JHI_Hv50k_2016_112299	2H	607105216	2	0	0	2	0	2	0	0	0	2	1.5
SCRI_RS_159484	2H	607105762	2	0	0	2	0	2	0	0	0	2	1.5
JHI_Hv50k_2016_112450	2H	607199105	2	0	0	2	0	2	0	0	0	2	2
JHI_Hv50k_2016_112461	2H	607199351	2	0	0	2	0	2	0	0	0	2	2
SCRI_RS_150494	2H	607581325	2	0	0	2	0	2	0	0	0	2	2
JHI_Hv50k_2016_112542	2H	607581922	2	0	0	2	0	2	0	0	0	2	2
JHI_Hv50k_2016_112586	2H	607780394	2	0	0	2	0	2	0	0	0	2	2
JHI_Hv50k_2016_112588	2H	607780476	2	0	0	2	0	2	0	0	0	2	2
JHI_Hv50k_2016_112592	2H	607781086	2	0	0	2	0	2	0	0	0	2	2
SCRI_RS_135248	2H	607781142	2	0	0	2	0	2	0	0	0	2	2
JHI_Hv50k_2016_112572	2H	607783842	2	0	0	2	0	2	0	0	0	2	2
JHI_Hv50k_2016_112569	2H	607783970	2	0	0	2	0	2	0	0	0	2	2
SCRI_RS_147985	2H	608012316	2	0	0	2	0	2	0	0	0	2	1
SCRI_RS_142188	2H	608014772	2	0	0	2	0	2	0	0	0	2	2
JHI_Hv50k_2016_112633	2H	608093307	2	0	0	2	0	2	0	0	0	2	1.5
SCRI_RS_196842	2H	608106187	2	0	0	2	0	2	0	0	0	2	1
BOPA1_5347_585	2H	608349200	2	0	0	2	0	2	0	0	0	2	1.5
SCRI_RS_221763	2H	608485133	2	0	0	2	0	2	0	0	0	2	2
JHI_Hv50k_2016_112770	2H	608489735	2	0	0	2	0	2	0	0	0	2	1.5
JHI_Hv50k_2016_112768	2H	608489874	2	0	0	2	0	2	0	0	0	2	1.5
JHI_Hv50k_2016_112767	2H	608489991	2	0	0	2	0	2	0	0	0	2	1.5
JHI_Hv50k_2016_112793	2H	608537152	2	0	0	2	0	2	0	0	0	2	1.5
JHI_Hv50k_2016_112813	2H	608538386	2	0	0	2	0	2	0	0	0	2	2
JHI_Hv50k_2016_112814	2H	608538451	2	0	0	2	0	2	0	0	0	2	2
JHI_Hv50k_2016_112815	2H	608538610	2	0	0	2	0	2	0.5	0	0	2	2
JHI_Hv50k_2016_112817	2H	608538839	2	0	0	2	0	2	0.5	0	0	2	2
JHI_Hv50k_2016_112818	2H	608538906	2	0	0	2	0	2	0.5	0	0	2	2
JHI_Hv50k_2016_112819	2H	608539325	2	0	0	2	0	2	0.5	0	0	2	2
JHI_Hv50k_2016_112820	2H	608539773	2	0	0	2	0	2	0.5	0	0	2	2
JHI_Hv50k_2016_112843	2H	608574746	2	0	0	2	0	2	0.5	0	0	2	2
JHI_Hv50k_2016_112847	2H	608576793	2	0	0	2	0	2	1	0	0	2	2
JHI_Hv50k_2016_112848	2H	608576848	2	0	0	1.5	0	2	0.5	0	0	2	2
JHI_Hv50k_2016_112874	2H	608784297	2	0	0	1.5	0	2	0.5	0	0	2	2
BOPA2_12_30200	2H	608973260	2	0	0	2	0	2	0	0	0	2	2
JHI_Hv50k_2016_112999	2H	608973578	2	0	0	2	0	2	0	0	0	2	2
JHI_Hv50k_2016_112988	2H	608974939	2	0	0	2	0	2	0	0	0	2	2
JHI_Hv50k_2016_112965	2H	608978931	2	0	0	2	0	2	0	0	0	2	2
JHI_Hv50k_2016_112940	2H	609075497	2	0	0	2	0	2	0.5	0	0	2	2
JHI_Hv50k_2016_112938	2H	609075941	2	0	0	1.5	0	2	0.5	0	0	2	2
JHI_Hv50k_2016_112914	2H	609134103	2	0	0	1.5	0	2	0.5	0	0	2	2
SCRI_RS_4931	2H	609268230	2	0	0	2	0	2	0	0	0	2	2
JHI_Hv50k_2016_113041	2H	609272260	2	0	0	2	0	2	0	0	0	2	2
JHI_Hv50k_2016_113043	2H	609272358	2	0	0	2	0	2	0	0	0	2	2
BOPA1_2944_1813	2H	609272471	2	0	0	2	0	2	0	0	0	2	2
JHI_Hv50k_2016_113045	2H	609272632	2	0	0	2	0	2	0	0	0	2	2
JHI_Hv50k_2016_113052	2H	609273201	2	0	0	2	0	2	0	0	0	2	2
JHI_Hv50k_2016_113055	2H	609273722	2	0	0	2	0	2	0	0	0	2	2
JHI_Hv50k_2016_113156	2H	609322979	2	0	0	2	0	2	0	0	0	2	2
JHI_Hv50k_2016_113188	2H	609328523	2	0	0	2	0	2	0	0	0	2	2
JHI_Hv50k_2016_113267	2H	609374196	2	0	0	2	0	2	0	0	0	2	1
JHI_Hv50k_2016_113262	2H	609374548	2	0	0	2	0	2	0	0	0	2	1
JHI_Hv50k_2016_113231	2H	609378632	2	0	0	2	0	2	0	0	0	2	1
JHI_Hv50k_2016_113229	2H	609378873	2	0	0	2	0	2	0	0	0	2	2
BOPA2_12_10735	2H	609379179	2	0	0	2	0	2	0	0	0	2	2
JHI_Hv50k_2016_113226	2H	609379179	2	0	0	2	0	2	0	0	0	2	2
JHI_Hv50k_2016_113280	2H	609495435	2	0	0	2	0	2	0	0	0	2	1
JHI_Hv50k_2016_113281	2H	609496084	2	0	0	2	0	2	0	0	0	2	1
JHI_Hv50k_2016_113283	2H	609496831	2	0	0	2	0	2	0	0	0	2	1
JHI_Hv50k_2016_113288	2H	609497897	2	0	0	2	0	2	0	0	0	2	1
SCRI_RS_209354	2H	609497972	2	0	0	2	0	2	0	0	0	2	1
JHI_Hv50k_2016_113307	2H	609500096	2	0	0	2	0	2	0	0	0	2	1
JHI_Hv50k_2016_113389	2H	609548367	2	0	0	2	0	2	0	0	0	2	1
JHI_Hv50k_2016_113388	2H	609548558	2	0	0	2	0	2	0	0	0	2	1
JHI_Hv50k_2016_113387	2H	609548897	2	0	0	2	0	2	0	0	0	2	1
JHI_Hv50k_2016_113385	2H	609549343	2	0	0	2	0	2	0	0	0	2	1
JHI_Hv50k_2016_113382	2H	609550141	2	0	0	2	0	2	0	0	0	2	1
JHI_Hv50k_2016_113381	2H	609550595	2	0	0	2	0	2	0	0	0	2	1
JHI_Hv50k_2016_113362	2H	609617291	2	0	0	2	0	2	0	0	0	2	1
JHI_Hv50k_2016_113361	2H	609617320	2	0	0	2	0	2	0	0	0	2	1
JHI_Hv50k_2016_113340	2H	609621284	2	0	0	2	0	2	0	0	0	2	1
JHI_Hv50k_2016_113411	2H	609791622	2	0	0	2	0	2	0	0	0	2	2
JHI_Hv50k_2016_113410	2H	609791734	2	0	0	2	0	2	0	0	0	2	2
SCRI_RS_152485	2H	610023717	2	0	0	2	0	2	0	0	0	2	2
JHI_Hv50k_2016_113444	2H	610024848	2	0	0	2	0	2	0	0	0	2	2
JHI_Hv50k_2016_113441	2H	610025487	2	0	0	2	0	2	0	0	0	2	2
JHI_Hv50k_2016_113439	2H	610025766	2	0	0	2	0	2	0	0	0	2	2
JHI_Hv50k_2016_113488	2H	610259860	2	0	0	2	0	2	0	0	0	2	2
JHI_Hv50k_2016_113490	2H	610261135	2	0	0	2	0	2	0	0	0	2	2
JHI_Hv50k_2016_113491	2H	610261208	2	0	0	2	0	2	0	0	0	2	1
SCRI_RS_187700	2H	610263203	2	0	0	2	0	2	0	0	0	2	1
JHI_Hv50k_2016_113511	2H	610420299	2	0	0	2	0	2	0	0	0	2	1.5
JHI_Hv50k_2016_113514	2H	610421258	2	0	0	2	0	2	0	0	0	2	1.5
JHI_Hv50k_2016_113518	2H	610423901	2	0	0	2	0	2	0	0	0	2	1.5
BOPA1_7236_1384	2H	610424625	2	0	0	2	0	2	0	0	0	2	1.5
SCRI_RS_157053	2H	610496716	2	0	0	2	0	2	0	0	0	2	1.5
JHI_Hv50k_2016_113525	2H	610498161	2	0	0	2	0	2	0	0	0	2	1.5
JHI_Hv50k_2016_113528	2H	610499065	2	0	0	2	0	2	0	0	0	2	2
JHI_Hv50k_2016_113531	2H	610499342	2	0	0	2	0	2	0	0	0	2	1
JHI_Hv50k_2016_113534	2H	610500376	2	0	0	2	0	2	0	0	0	2	1.5
JHI_Hv50k_2016_113553	2H	610503671	2	0	0	2	0	2	0	0	0	2	1.5
SCRI_RS_135355	2H	610507210	2	0	0	2	0	2	0	0	0	2	2
JHI_Hv50k_2016_113560	2H	610574270	2	0	0	2	0	2	0	0	0	2	1.5
JHI_Hv50k_2016_113568	2H	610575606	2	0	0	2	0	2	0	0	0	2	1.5
JHI_Hv50k_2016_113577	2H	610590732	2	0	0	2	0	2	0	0	0	2	1.5
SCRI_RS_162618	2H	610590739	2	0	0	2	0	2	0	0	0	2	1.5
JHI_Hv50k_2016_113582	2H	610590781	2	0	0	2	0	2	0	0	0	2	2
JHI_Hv50k_2016_113588	2H	610689654	0	0	0	2	0	2	0	0	0	2	1
JHI_Hv50k_2016_113591	2H	610689832	0	0	0	2	0	2	0	0	0	2	1
JHI_Hv50k_2016_113596	2H	610690533	0	0	0	2	0	2	0	0	0	2	1.5
JHI_Hv50k_2016_113598	2H	610691641	0	0	0	2	0	2	0	0	0	2	1.5
JHI_Hv50k_2016_113599	2H	610691855	0	0	0	2	0	2	1	0	0	2	2
JHI_Hv50k_2016_113600	2H	610692412	0	0	0	2	0	2	0.5	0	0	2	2
JHI_Hv50k_2016_113611	2H	610694454	0	0	0	2	0	2	0.5	0	0	2	2
JHI_Hv50k_2016_113615	2H	610695848	0	0	0	2	0	2	0.5	0	0	2	2
JHI_Hv50k_2016_113618	2H	610696323	0	0	0	2	0	2	0	0	0	2	2
JHI_Hv50k_2016_113619	2H	610696518	0	0	0	2	0	2	0	0	0	2	2
JHI_Hv50k_2016_113731	2H	610782468	0	0	0	2	0	2	0	0	0	2	1
JHI_Hv50k_2016_113715	2H	610783818	0	0	0	2	0	2	0	0	0	2	1
BOPA2_12_30480	2H	610786744	0	0	0	2	0	2	0	0	0	2	1
JHI_Hv50k_2016_113741	2H	610852374	0	0	0	2	0	2	0	0	0	2	1
BOPA1_3206_670	2H	610852766	0	0	0	2	0	2	0	0	0	2	1
JHI_Hv50k_2016_113735	2H	610853609	0	0	0	2	0	2	0	0	0	2	1
JHI_Hv50k_2016_113633	2H	610867498	0	0	0	2	0	2	0	0	0	2	2
BOPA2_12_30095	2H	610868455	0	0	0	2	0	2	0	0	0	2	2
JHI_Hv50k_2016_113636	2H	610868530	0	0	0	2	0	2	0	0	0	2	2
JHI_Hv50k_2016_113642	2H	610872136	0	0	0	2	0	2	0	0	0	2	2
JHI_Hv50k_2016_113653	2H	610873207	0	0	0	2	0	2	0	0	0	2	2
JHI_Hv50k_2016_113655	2H	610873442	0	0	0	2	0	2	0	0	0	2	2
JHI_Hv50k_2016_113668	2H	610874254	0	0	0	2	0	2	0	0	0	2	2
JHI_Hv50k_2016_113670	2H	610874357	0	0	0	2	0	2	0	0	0	2	1
JHI_Hv50k_2016_113676	2H	610874550	0	0	0	2	0	2	0	0	0	2	1
JHI_Hv50k_2016_113683	2H	610874966	0	0	0	2	0	2	0	0	0	2	1
JHI_Hv50k_2016_113755	2H	610949660	0	0	0	2	0	2	0	0	0	2	2
JHI_Hv50k_2016_113754	2H	610950046	0	0	0	2	0	2	0	0	0	2	1.5
JHI_Hv50k_2016_113753	2H	610950187	0	0	0	2	0	2	0	0	0	2	1
JHI_Hv50k_2016_113750	2H	610950713	0	0	0	2	0	2	0	0	0	2	2
JHI_Hv50k_2016_113792	2H	611031478	0	0	0	2	0	2	0	0	0	1	2
JHI_Hv50k_2016_113785	2H	611032066	0	0	0	2	0	2	0	0	0	1	2
JHI_Hv50k_2016_113891	2H	611112554	0	0	0	2	0	2	0	0	0	2	2
JHI_Hv50k_2016_113893	2H	611112845	0	0	0	2	0	2	0	0	0	2	1.5
JHI_Hv50k_2016_113915	2H	611116415	0	0	0	2	0	2	0	0	0	1	1.5
JHI_Hv50k_2016_113922	2H	611118129	0	0	0	2	0	2	0	0	0	1	1.5
JHI_Hv50k_2016_113929	2H	611127663	0	0	0	2	0	2	0	0	0	1	1.5
JHI_Hv50k_2016_113932	2H	611127755	0	0	0	2	0	2	0	0	0	1	1
JHI_Hv50k_2016_113836	2H	611152658	0	0	0	2	0	2	0	0	0	1	2
JHI_Hv50k_2016_113871	2H	611171440	0	0	0	2	0	2	0	0	0	0	1
JHI_Hv50k_2016_113866	2H	611172759	0	0	0	2	0	2	0	0	0	1	1
JHI_Hv50k_2016_113861	2H	611173722	0	0	0	2	0	2	0	0	0	0.5	1
JHI_Hv50k_2016_113858	2H	611174083	0	0	0	2	0	2	0	0	0	0.5	1
JHI_Hv50k_2016_113855	2H	611175209	0	0	0	2	0	2	0	0	0	0	1.5
JHI_Hv50k_2016_114025	2H	611380943	0	0	0	2	0	2	0	0	0	0	1
JHI_Hv50k_2016_114024	2H	611381010	0	0	0	2	0	2	0	0	0	0	2
JHI_Hv50k_2016_114023	2H	611381081	0	0	0	2	0	2	0	0	0	0	2
JHI_Hv50k_2016_113997	2H	611410146	0	0	0	2	0	2	0	0	0	0	2
JHI_Hv50k_2016_113982	2H	611414079	0	0	0	2	0	2	0	0	0	0	1.5
JHI_Hv50k_2016_113980	2H	611414741	0	0	0	2	0	2	0	0	0	1	1.5
JHI_Hv50k_2016_114031	2H	611493944	0	0	0	2	0	2	0	0	0	0	1
JHI_Hv50k_2016_114035	2H	611494204	0	0	0	2	0	2	0	0	0	0	1
JHI_Hv50k_2016_114071	2H	611513851	0	0	0	2	0	2	1	0	0	0	2
JHI_Hv50k_2016_114070	2H	611513878	0	0	0	2	0	2	1	0	0	0	2
JHI_Hv50k_2016_114069	2H	611513978	0	0	0	2	0	2	1	0	0	0	2
JHI_Hv50k_2016_114052	2H	611519825	0	0	0	2	0	2	0	0	0	0	1
JHI_Hv50k_2016_114048	2H	611521681	0	0	0	2	0	2	0	0	0	0	1
JHI_Hv50k_2016_114079	2H	611554585	0	0	0	0	0	2	2	0	0	0	1.5
JHI_Hv50k_2016_114083	2H	611554840	0	0	0	2	0	2	0	0	0	0	1.5
JHI_Hv50k_2016_114085	2H	611554916	0	0	0	2	0	2	0	0	0	0	1.5
JHI_Hv50k_2016_114092	2H	611555076	0	0	0	2	0	2	0	0	0	0	1.5
JHI_Hv50k_2016_114096	2H	611555359	0	0	0	2	0	2	0	0	0	0	1.5
JHI_Hv50k_2016_114126	2H	611559813	0	0	0	2	0	2	0.5	0	0	0	1.5
JHI_Hv50k_2016_114150	2H	611562236	0	0	0	2	0	2	1	0	0	0	1.5
JHI_Hv50k_2016_114156	2H	611569603	0	0	0	2	0	2	0	0	0	0	1
JHI_Hv50k_2016_114163	2H	611572375	0	0	0	2	0	1	0	0	0	0	1
JHI_Hv50k_2016_114164	2H	611572642	0	0	0	2	0	1	0	0	0	1	1
JHI_Hv50k_2016_114165	2H	611572658	0	0	0	2	0	1	0	0	0	0	1
JHI_Hv50k_2016_114167	2H	611573021	0	0	0	2	0	1	0	0	0	0	1
JHI_Hv50k_2016_114216	2H	611675973	0	0	0	2	0	0	0	0	0	0	1
BOPA1_8523_316	2H	611689204	0	0	0	2	0	0	0	0	0	0	1
JHI_Hv50k_2016_114240	2H	611801221	0	0	0	2	0	0	0	0	0	0	1
JHI_Hv50k_2016_114241	2H	611801795	0	0	0	2	0	0	0	0	0	0	1
JHI_Hv50k_2016_114243	2H	611802009	0	0	0	2	0	0	0	0	0	0	1.5
JHI_Hv50k_2016_114244	2H	611802306	0	0	0	2	0	0	0	0	0	0	1.5
JHI_Hv50k_2016_114248	2H	611804277	0	0	0	2	0	0	0	0	0	0	1.5
JHI_Hv50k_2016_114249	2H	611804360	0	0	0	2	0	0	0	0	0	0	1.5
JHI_Hv50k_2016_114250	2H	611804816	0	0	0	2	0	0	0	0	0	0	1.5
JHI_Hv50k_2016_114253	2H	611910989	0	0	0	2	0	0	0	0	0	0	1.5
JHI_Hv50k_2016_114264	2H	612063346	0	0	0	2	0	0	0	0	0	0	2
JHI_Hv50k_2016_114263	2H	612064696	0	0	0	2	0	0	0	0	0	0	2
JHI_Hv50k_2016_114262	2H	612065436	0	0	0	2	0	0	0	0	0	0	1.5
JHI_Hv50k_2016_114270	2H	612183567	0	0	0	2	0	0	0	0	0	0	2
JHI_Hv50k_2016_114276	2H	612187152	0	0	0	2	0	0	0	0	0	0	1.5
JHI_Hv50k_2016_114300	2H	612194249	0	0	0	2	0	0	0	0	0	0	1.5
JHI_Hv50k_2016_114338	2H	612209274	0	0	0	2	0	0	0	0	0	0	1.5
JHI_Hv50k_2016_114347	2H	612210360	0	0	0	2	0	0	0	0	0	0	1
JHI_Hv50k_2016_114353	2H	612229541	0	0	0	2	0	0	0	0	0	0	1.5
JHI_Hv50k_2016_114367	2H	612232000	0	0	0	2	0	0	0	0	0	0	2
JHI_Hv50k_2016_114368	2H	612232577	0	0	0	2	0	0	0	0	0	0	2
JHI_Hv50k_2016_114394	2H	612377104	0	0	0	2	0	0	0	0	0	0	2
JHI_Hv50k_2016_114430	2H	612476267	0	0	0	2	0	0	0	0	0	0	1
JHI_Hv50k_2016_114427	2H	612476607	0	0	0	2	0	0	0	0	0	0	1.5
JHI_Hv50k_2016_114397	2H	612497217	0	0	0	2	0	0	0	0	0	0	2
JHI_Hv50k_2016_114491	2H	612666282	0	0	0	2	0	0	0	0	0	0	1.5
JHI_Hv50k_2016_114522	2H	613062854	0	0	0	2	0	0	0	0	0	0	2
JHI_Hv50k_2016_114549	2H	613276977	0	0	0	2	0	0	0	0	0	0	2
JHI_Hv50k_2016_114548	2H	613277866	0	0	0	2	0	0	0	0	0	0	2
JHI_Hv50k_2016_114542	2H	613280676	0	0	0	2	0	0	0	0	0	0	2
JHI_Hv50k_2016_114596	2H	613304327	0	0	0	2	0	0	0	0	0	0	2
JHI_Hv50k_2016_114559	2H	613308430	0	0	0	2	0	0	0	0	0	0	2
JHI_Hv50k_2016_114556	2H	613308590	0	0	0	2	0	0	0	0	0	0	1
JHI_Hv50k_2016_114555	2H	613308784	0	0	0	2	0	0	0	0	0	0	1
JHI_Hv50k_2016_114608	2H	613327084	0	0	0	2	0	0	0	0	0	0	2
JHI_Hv50k_2016_114607	2H	613327190	0	0	0	2	0	0	0	0	0	0	2
JHI_Hv50k_2016_114606	2H	613327230	0	0	0	2	0	0	1	0	0	0	2
JHI_Hv50k_2016_114620	2H	613539010	0	0	0	2	0	0	0	0	0	0	1.5
JHI_Hv50k_2016_114619	2H	613539454	0	0	0	2	0	0	0	0	0	0	2
JHI_Hv50k_2016_114614	2H	613541506	0	0	0	2	0	0	0	0	0	0	2
JHI_Hv50k_2016_114773	2H	613692642	0	0	0	2	0	0	0	0	0	0	1
JHI_Hv50k_2016_114772	2H	613692755	0	0	0	2	0	0	0	0	0	0	1
JHI_Hv50k_2016_114765	2H	613693321	0	0	0	2	0	0	0	0	0	0	1
JHI_Hv50k_2016_114762	2H	613693431	0	0	0	2	0	0	0	0	0	0	1
JHI_Hv50k_2016_114706	2H	613768831	0	0	0	2	0	0	0	0	0	0	1
JHI_Hv50k_2016_114716	2H	613770054	0	0	0	2	0	0	0	0	0	0	2
JHI_Hv50k_2016_114718	2H	613770455	0	0	0	2	0	0	0	0	0	0	1
JHI_Hv50k_2016_114728	2H	613771999	0	0	0	2	0	0	0	0	0	0	1
JHI_Hv50k_2016_114734	2H	613772338	0	0	0	2	0	0	0	0	0	0	1
JHI_Hv50k_2016_114740	2H	613772842	0	0	0	2	0	0	0	0	0	0	1
JHI_Hv50k_2016_114749	2H	613773209	0	0	0	2	0	0	0	0	0	0	1
JHI_Hv50k_2016_114853	2H	613849007	0	0	0	2	0	0	0	0	0	0	1.5
JHI_Hv50k_2016_114852	2H	613849094	0	0	0	2	0	0	0	0	0	0	1.5
JHI_Hv50k_2016_114850	2H	613849187	0	0	0	2	0	0	0	0	0	0	1.5
JHI_Hv50k_2016_114849	2H	613849451	0	0	0	2	0	0	0	0	0	0	2
JHI_Hv50k_2016_114845	2H	613849706	0	0	0	2	0	0	0	0	0	0	1.5
JHI_Hv50k_2016_114783	2H	613962024	0	0	0	2	0	0	0	0	0	0	1.5
JHI_Hv50k_2016_114777	2H	613963144	0	0	0	2	0	0	0	0	0	0	1.5
JHI_Hv50k_2016_114882	2H	613966960	0	0	0	2	0	0	0	0	0	0	2
JHI_Hv50k_2016_114879	2H	613967516	0	0	0	2	0	0	0	0	0	0	1
JHI_Hv50k_2016_114869	2H	613975304	0	0	0	2	0	0	0	0	0	0	1.5
JHI_Hv50k_2016_114861	2H	614002877	0	0	0	2	0	0	0	0	0	0	1.5
JHI_Hv50k_2016_114922	2H	614257020	0	0	0	2	0	0	0	0	0	0	2
JHI_Hv50k_2016_114924	2H	614258198	0	0	0	2	0	0	0	0	0	0	2
JHI_Hv50k_2016_114925	2H	614258286	0	0	0	2	0	0	0	0	0	0	2
JHI_Hv50k_2016_114926	2H	614258559	0	0	0	2	0	0	0	0	0	0	2
BOPA2_12_30555	2H	614258809	0	0	0	2	0	0	0	0	0	0	1
JHI_Hv50k_2016_114931	2H	614259123	0	0	0	2	0	0	0	0	0	0	2
JHI_Hv50k_2016_114932	2H	614259830	0	0	0	2	0	0	0	0	0	0	2
JHI_Hv50k_2016_114939	2H	614260086	0	0	0	2	0	0	0	0	0	0	2
JHI_Hv50k_2016_114948	2H	614287199	0	0	0	2	0	0	0	0	0	0	2
JHI_Hv50k_2016_114949	2H	614287352	0	0	0	2	0	0	0	0	0	0	2
JHI_Hv50k_2016_114951	2H	614287831	0	0	0	2	0	0	0	0	0	0	2
JHI_Hv50k_2016_114953	2H	614288114	0	0	0	2	0	0	0	0	0	0	1
JHI_Hv50k_2016_114961	2H	614296861	0	0	0	2	0	0	0	0	0	0	1.5
JHI_Hv50k_2016_114963	2H	614297411	0	0	0	2	0	0	0	0	0	0	1.5
JHI_Hv50k_2016_114965	2H	614297500	0	0	0	2	0	0	0	0	0	0	1.5
JHI_Hv50k_2016_114966	2H	614297738	0	0	0	2	0	0	0	0	0	1	2
JHI_Hv50k_2016_114967	2H	614297956	0	0	0	2	0	0	0	0	0	0	1
JHI_Hv50k_2016_115026	2H	614382128	0	0	0	2	0	0	0	0	0	0	1
JHI_Hv50k_2016_115012	2H	614386107	0	0	0	2	0	0	0	0	0	0	1
JHI_Hv50k_2016_114994	2H	614389522	0	0	0	2	0	0	0	0	0	0	2
JHI_Hv50k_2016_114991	2H	614389937	0	0	0	2	0	0	0	0	0	0	2
BOPA1_ABC13569_1_1_107	2H	614390986	0	0	0	2	0	0	0	0	0	0	1.5
JHI_Hv50k_2016_114984	2H	614390986	0	0	0	2	0	0	0	0	0	0	2
JHI_Hv50k_2016_114534	2H	614420777	0	0	0	2	0	0	0	0	0	0	2
JHI_Hv50k_2016_114532	2H	614421431	0	0	0	2	0	0	0	0	0	0	2
JHI_Hv50k_2016_114531	2H	614422387	0	0	0	2	0	0	0	0	0	0	2
JHI_Hv50k_2016_114530	2H	614422694	0	0	0	2	0	0	0	0	0	0	2
JHI_Hv50k_2016_114529	2H	614423143	0	0	0	2	0	0	0	0	0	0	2
JHI_Hv50k_2016_115111	2H	614458328	0	0	0	2	0	0	0	0	0	1	2
JHI_Hv50k_2016_115110	2H	614458389	0	0	0	2	0	0	0	0	0	0.5	2
JHI_Hv50k_2016_115107	2H	614458602	0	0	0	2	0	0	0	0	0	0	2
JHI_Hv50k_2016_115136	2H	614480083	0	0	0	2	0	0	0	0	0	0.5	2
JHI_Hv50k_2016_115147	2H	614481439	0	0	0	2	0	0	0	0	0	0.5	2
BOPA1_ConsensusGBS0348_2	2H	614481644	0	0	0	2	0	0	0	0	0	0	2
JHI_Hv50k_2016_115163	2H	614482127	0	0	0	2	0	0	0	0	0	0	2
JHI_Hv50k_2016_115172	2H	614502336	0	0	0	2	0	0	0	0	0	0	2
JHI_Hv50k_2016_115176	2H	614503522	0	0	0	2	0	0	0	0	0	0	2
JHI_Hv50k_2016_115210	2H	614553111	0	0	0	2	0	0	0	0	0	1	1.5
JHI_Hv50k_2016_115200	2H	614555435	0	0	0	2	0	0	0	0	0	1	1.5
JHI_Hv50k_2016_115191	2H	614556690	0	0	0	2	0	0	0	0	0	1	1.5
JHI_Hv50k_2016_115255	2H	614825357	0	0	0	2	0	0	0	0	0	1	2
JHI_Hv50k_2016_115240	2H	614826434	0	0	0	2	0	0	0	0	0	1	1
JHI_Hv50k_2016_115268	2H	614907384	0	0	0	2	0	0	0	0	0	1	2
BOPA2_12_31270	2H	615216417	0	0	0	2	0	0	0	0	0	1	2
JHI_Hv50k_2016_115388	2H	615217776	0	0	0	2	0	0	0	0	0	1	2
JHI_Hv50k_2016_115389	2H	615217857	0	0	0	2	0	0	0	0	0	1	2
JHI_Hv50k_2016_115391	2H	615218108	0	0	0	2	0	0	0	0	0	1	2
JHI_Hv50k_2016_115411	2H	615233739	0	0	0	2	0	0	0	0	0	1	2
JHI_Hv50k_2016_115414	2H	615234081	0	0	0	2	0	0	0	0	0	1	2
JHI_Hv50k_2016_115425	2H	615235055	0	0	0	2	0	0	0	0	0	1	1
JHI_Hv50k_2016_115426	2H	615235137	0	0	0	2	0	0	0	0	0	1	2
JHI_Hv50k_2016_115439	2H	615325588	0	0	0	2	0	0	0	0	0	1	2
JHI_Hv50k_2016_115468	2H	615451766	0	0	0	2	0	0	0	0	0	1	1.5
JHI_Hv50k_2016_115461	2H	615451954	0	0	0	2	0	0	0	0	0	1	1.5
JHI_Hv50k_2016_115450	2H	615460594	0	0	0	2	0	0	0	0	0	1	2
JHI_Hv50k_2016_115446	2H	615461996	0	0	0	2	0	0	0	0	0	1	2
JHI_Hv50k_2016_115526	2H	615477348	0	0	0	2	0	0	0	0	0	1	1
JHI_Hv50k_2016_115519	2H	615479525	0	0	0	2	0	0	0	0	0	1	1
JHI_Hv50k_2016_115517	2H	615480504	0	0	0	2	0	0	0	0	0	1	1
JHI_Hv50k_2016_115499	2H	615564082	0	0	0	2	0	0	0	0	0	1	1
JHI_Hv50k_2016_115494	2H	615564973	0	0	0	2	0	0	0	0	0	1	1
JHI_Hv50k_2016_115492	2H	615565319	0	0	0	2	0	0	0	0	0	1	1
JHI_Hv50k_2016_115491	2H	615565446	0	0	0	2	0	0	0	0	0	1	1
JHI_Hv50k_2016_115487	2H	615566361	0	0	0	2	0	0	0	0	0	1	1.5
JHI_Hv50k_2016_115693	2H	615628714	0	0	0	2	0	0	0	0	0	1	1.5
JHI_Hv50k_2016_115684	2H	615630163	0	0	0	2	0	0	0	0	0	1	1.5
JHI_Hv50k_2016_115683	2H	615631047	0	0	0	2	0	0	0	0	0	1	2
JHI_Hv50k_2016_115671	2H	615637161	0	0	0	2	0	0	0	0	0	1	2
JHI_Hv50k_2016_115655	2H	615648834	0	0	0	2	0	0	0	0	0	1	2
JHI_Hv50k_2016_115651	2H	615650367	0	0	0	2	0	0	0	0	0	1	1
JHI_Hv50k_2016_115646	2H	615651673	0	0	0	2	0	0	0	0	0	1	1.5
JHI_Hv50k_2016_115642	2H	615653082	0	0	0	2	0	0	0	0	0	1	2
JHI_Hv50k_2016_115625	2H	615654181	0	0	0	2	0	0	0	0	0	1	2
JHI_Hv50k_2016_115620	2H	615654433	0	0	0	2	0	0	0	0	0	1	2
JHI_Hv50k_2016_115591	2H	615656398	0	0	0	2	0	0	0	0	0	1	2
JHI_Hv50k_2016_115574	2H	615705312	0	0	0	2	0	0	0	0	0	1	1.5
JHI_Hv50k_2016_115570	2H	615706438	0	0	0	2	0	0	0	0	0	1	1.5
JHI_Hv50k_2016_115564	2H	615711436	0	0	0	2	0	0	0	0	0	1	1.5
JHI_Hv50k_2016_115563	2H	615711469	0	0	0	2	0	0	0	0	0	1	1
JHI_Hv50k_2016_115763	2H	615742568	0	0	0	2	0	0	0	0	0	1	1
JHI_Hv50k_2016_115757	2H	615745148	0	0	0	2	0	0	0	0	0	1	1
JHI_Hv50k_2016_115755	2H	615747172	0	0	0	2	0	0	0	0	0	1	1
JHI_Hv50k_2016_115750	2H	615751338	0	0	0	2	0	0	0	0	0	0	1
JHI_Hv50k_2016_115749	2H	615756254	0	0	0	2	0	0	0	1	0	1	1
JHI_Hv50k_2016_115707	2H	615803827	0	0	0	2	0	0	0	2	0	1	1
JHI_Hv50k_2016_115706	2H	615803892	0	0	0	2	0	0	1	2	0	1	1
JHI_Hv50k_2016_115705	2H	615804183	0	0	0	2	0	0	0	2	0	1	1
JHI_Hv50k_2016_115719	2H	615810893	0	0	0	2	0	0	0	2	0	1	1
JHI_Hv50k_2016_115717	2H	615811292	0	0	0	2	0	0	0	2	0	1	1
JHI_Hv50k_2016_115716	2H	615811302	0	0	0	2	0	0	0	2	0	1	1
JHI_Hv50k_2016_115715	2H	615811614	0	0	0	2	0	0	0	2	0	1	1
JHI_Hv50k_2016_115712	2H	615811698	0	0	0	2	0	0	0	2	0	1	1
JHI_Hv50k_2016_115849	2H	615927516	0	0	0	2	0	0	0	2	0	1	1
JHI_Hv50k_2016_115839	2H	615929407	0	0	0	2	0	0	0	2	0	1	1
JHI_Hv50k_2016_115825	2H	615949662	0	0	0	2	0	0	0	2	0	1	1
JHI_Hv50k_2016_115824	2H	615949677	0	0	0	2	0	0	0	2	0	1	1
JHI_Hv50k_2016_115819	2H	615953028	0	0	0	2	0	0	0	2	0	1	1
JHI_Hv50k_2016_115816	2H	615953748	0	0	0	2	0	0	0	2	0	1	1
JHI_Hv50k_2016_115815	2H	615954144	0	0	0	2	0	0	0	2	0	1	1
JHI_Hv50k_2016_115814	2H	615954732	0	0	0	2	0	0	0	2	0	1	1
JHI_Hv50k_2016_115812	2H	615954790	0	0	0	2	0	0	0	2	0	1	1
JHI_Hv50k_2016_115811	2H	615954876	0	0	0	2	0	0	0	2	0	1	1
JHI_Hv50k_2016_115884	2H	616065131	0	0	0	2	0	0	0	2	0	1	1
JHI_Hv50k_2016_115876	2H	616066504	0	0	0	2	0	0	0	2	0	1	1
JHI_Hv50k_2016_115866	2H	616068940	0	0	0	2	0	0	0	2	0	1	1
JHI_Hv50k_2016_115766	2H	616071436	0	0	0	2	0	0	0	1	0	1	1
JHI_Hv50k_2016_115769	2H	616072425	0	0	0	2	0	0	0	2	0	1	1
JHI_Hv50k_2016_115771	2H	616072670	0	0	0	2	0	0	0	2	0	1	1
JHI_Hv50k_2016_115772	2H	616073015	0	0	0	2	0	0	0	2	0	1	1
JHI_Hv50k_2016_115984	2H	616092966	0	0	0	2	0	0	0	2	0	1	1
JHI_Hv50k_2016_115983	2H	616093285	0	0	0	2	0	0	0	2	0	1	1
JHI_Hv50k_2016_115966	2H	616097072	0	0	0	2	0	0	0	2	0	1	1
JHI_Hv50k_2016_115953	2H	616098000	0	0	0	2	0	0	0	2	0	1	1
JHI_Hv50k_2016_115935	2H	616161765	0	0	0	2	0	0	0	2	0	1	1
JHI_Hv50k_2016_115933	2H	616161933	0	0	0	2	0	0	0	2	0	1	1
JHI_Hv50k_2016_115931	2H	616162163	0	0	0	2	0	0	0	2	0	1	1
SCRI_RS_128484	2H	616164253	0	0	0	2	0	0	0	2	0	1	1
JHI_Hv50k_2016_115927	2H	616199167	0	0	0	2	0	0	0	2	0	1	1
JHI_Hv50k_2016_115914	2H	616201394	0	0	0	2	0	0	0	2	0	1	1
JHI_Hv50k_2016_115889	2H	616262535	0	0	0	2	0	0	0	2	0	1	1
JHI_Hv50k_2016_116068	2H	616502236	0	0	0	2	0	0	0	2	0	1	1
SCRI_RS_160767	2H	616502646	0	0	0	2	0	0	0	2	0	1	1
JHI_Hv50k_2016_116071	2H	616503356	0	0	0	2	0	0	0	2	0	1	1
JHI_Hv50k_2016_116103	2H	616617539	0	0	0	2	0	0	0	2	0	1	1
JHI_Hv50k_2016_116088	2H	616625418	0	0	0	2	0	0	0	2	0	1	1
JHI_Hv50k_2016_116086	2H	616626378	0	0	0	2	0	0	0	2	0	1	1
SCRI_RS_227965	2H	616628835	0	0	0	2	0	0	0	2	0	1	1
JHI_Hv50k_2016_116120	2H	616680136	0	0	0	2	0	0	0	2	0	1	1
JHI_Hv50k_2016_116155	2H	616728569	0	0	0	2	0	0	0	2	0	1	1
JHI_Hv50k_2016_116157	2H	616728703	0	0	0	2	0	0	0	2	0	1	1
JHI_Hv50k_2016_116189	2H	616861691	0	0	0	2	0	0	0	2	0	1	1
JHI_Hv50k_2016_116198	2H	616862219	0	0	0	2	0	0	0	2	0	1	1
JHI_Hv50k_2016_116398	2H	616918152	0	0	0	2	0	0	0	2	0	1	1.5
JHI_Hv50k_2016_116393	2H	616918800	0	0	0	2	0	0	0	2	0	1	1.5
JHI_Hv50k_2016_116386	2H	616919008	0	0	0	2	0	0	0	2	0	1	1.5
JHI_Hv50k_2016_116385	2H	616919110	0	0	0	2	0	0	0	2	0	1	1.5
JHI_Hv50k_2016_116384	2H	616919193	0	0	0	2	0	0	0	2	0	1	1.5
JHI_Hv50k_2016_116382	2H	616919652	0	0	0	2	0	0	0	2	0	1	1.5
JHI_Hv50k_2016_116372	2H	616920491	0	0	0	2	0	0	0	2	0	1	1.5
JHI_Hv50k_2016_116370	2H	616920545	0	0	0	2	0	0	0	2	0	1	1.5
JHI_Hv50k_2016_116368	2H	616920860	0	0	0	2	0	0	0	2	0	1	1.5
JHI_Hv50k_2016_116366	2H	616920890	0	0	0	2	0	0	0	2	0	1	1.5
JHI_Hv50k_2016_116365	2H	616920989	0	0	0	2	0	0	0	2	0	1	1.5
JHI_Hv50k_2016_116364	2H	616921079	0	0	0	2	0	0	0	2	0	1	1.5
JHI_Hv50k_2016_116362	2H	616921187	0	0	0	2	0	0	0	2	0	1	1.5
JHI_Hv50k_2016_116361	2H	616921262	0	0	0	2	0	0	0	2	0	1	1.5
JHI_Hv50k_2016_116360	2H	616921350	0	0	0	2	0	0	0	2	0	1	1.5
JHI_Hv50k_2016_116358	2H	616921434	0	0	0	2	0	0	0	2	0	1	1
JHI_Hv50k_2016_116357	2H	616921736	0	0	0	2	0	0	0	2	0	1	1
JHI_Hv50k_2016_116354	2H	616922047	0	0	0	2	0	0	0	2	0	1	1
JHI_Hv50k_2016_116351	2H	616922477	0	0	0	2	0	0	0	2	0	1	1
JHI_Hv50k_2016_116350	2H	616922589	0	0	0	2	0	0	0	2	0	1	1
JHI_Hv50k_2016_116348	2H	616922697	0	0	0	2	0	0	0	2	0	1	1
JHI_Hv50k_2016_116345	2H	616922791	0	0	0	2	0	0	0	2	0	1	1
JHI_Hv50k_2016_116342	2H	616922978	0	0	0	2	0	0	0	2	0	1	1
JHI_Hv50k_2016_116341	2H	616923086	0	0	0	2	0	0	0	2	0	1	1
JHI_Hv50k_2016_116340	2H	616923139	0	0	0	2	0	0	0	2	0	1	1
JHI_Hv50k_2016_116339	2H	616923530	0	0	0	2	0	0	0	2	0	1	1
JHI_Hv50k_2016_116338	2H	616923781	0	0	0	2	0	0	0	2	0	1	1
JHI_Hv50k_2016_116337	2H	616923844	0	0	0	2	0	0	0	2	0	1	1
JHI_Hv50k_2016_116331	2H	616925124	0	0	0	2	0	0	0	2	0	1	1
JHI_Hv50k_2016_116330	2H	616925148	0	0	0	2	0	0	0	2	0	1	1
JHI_Hv50k_2016_116327	2H	616925285	0	0	0	2	0	0	0	2	0	1	1
JHI_Hv50k_2016_116326	2H	616925380	0	0	0	2	0	0	0	2	0	1	1
JHI_Hv50k_2016_116324	2H	616925507	0	0	0	2	0	0	0	2	0	1	1
JHI_Hv50k_2016_116323	2H	616925554	0	0	0	2	0	0	0	2	0	1	1
JHI_Hv50k_2016_116322	2H	616925642	0	0	0	2	0	0	0	2	0	1	1
JHI_Hv50k_2016_116308	2H	616928046	0	0	0	2	0	0	0	2	0	1	1
JHI_Hv50k_2016_116307	2H	616928115	0	0	0	2	0	0	0	2	0	1	1
JHI_Hv50k_2016_116302	2H	616928481	0	0	0	2	0	0	0	2	0	1	1
JHI_Hv50k_2016_116296	2H	616928667	0	0	0	2	0	0	0	2	0	1	1
JHI_Hv50k_2016_116295	2H	616928739	0	0	0	2	0	0	0	2	0	1	1
JHI_Hv50k_2016_116294	2H	616928825	0	0	0	2	0	0	0	2	0	1	1
JHI_Hv50k_2016_116259	2H	616940555	0	0	0	2	0	0	0	2	0	1	1
JHI_Hv50k_2016_116258	2H	616940676	0	0	0	2	0	0	0	2	0	1	1
JHI_Hv50k_2016_116255	2H	616940920	0	0	0	2	0	0	0	2	0	1	1
JHI_Hv50k_2016_116243	2H	616955509	0	0	0	2	0	0	0	2	0	1	1
JHI_Hv50k_2016_116241	2H	616955563	0	0	0	2	0	0	0	2	0	1	1
JHI_Hv50k_2016_116240	2H	616955675	0	0	0	2	0	0	0	2	0	1	1
JHI_Hv50k_2016_116224	2H	616974120	0	0	0	2	0	0	0	2	0	1	1
JHI_Hv50k_2016_116209	2H	617065146	0	0	0	2	0	0	0	2	0	1	1
JHI_Hv50k_2016_116440	2H	617190821	0	0	0	2	0	0	0	2	0	1	1.5
JHI_Hv50k_2016_116439	2H	617191013	0	0	0	2	0	0	0	2	0	1	1.5
JHI_Hv50k_2016_116437	2H	617191740	0	0	0	2	0	0	0	2	0	1	1.5
JHI_Hv50k_2016_116428	2H	617194976	0	0	0	2	0	0	0	2	0	1	1.5
JHI_Hv50k_2016_116420	2H	617197842	0	0	0	2	0	0	0	2	0	1	1.5
SCRI_RS_147203	2H	617200895	0	0	0	2	0	0	0	2	0	1	1.5
JHI_Hv50k_2016_116402	2H	617203008	0	0	0	2	0	0	0	2	0	1	1.5
JHI_Hv50k_2016_116466	2H	617412393	0	0	0	2	0	0	0	2	0	1	1.5
JHI_Hv50k_2016_116473	2H	617412836	0	0	0	2	0	0	0	2	0	1	2
JHI_Hv50k_2016_116474	2H	617412887	0	0	0	2	0	0	0	2	0	1	1.5
JHI_Hv50k_2016_116563	2H	617422236	0	0	0	2	0	0	0	2	0	1	1
SCRI_RS_20168	2H	617422361	0	0	0	2	0	0	0	2	0	1	1
JHI_Hv50k_2016_116512	2H	617443674	0	0	0	2	0	0	0	2	0	1	1
JHI_Hv50k_2016_116511	2H	617443813	0	0	0	2	0	0	0	2	0	1	1
JHI_Hv50k_2016_116509	2H	617443919	0	0	0	2	0	0	0	2	0	1	1
SCRI_RS_154703	2H	617444318	0	0	0	2	0	0	0	2	0	1	1
JHI_Hv50k_2016_116581	2H	617474445	0	0	0	2	0	0	0	2	0	1	1
JHI_Hv50k_2016_116579	2H	617474767	0	0	0	2	0	0	0	2	0	1	1
JHI_Hv50k_2016_116577	2H	617474999	0	0	0	2	0	0	0	2	0	1	1
JHI_Hv50k_2016_116742	2H	617651022	0	0	0	2	0	0	0	2	0	1	1
JHI_Hv50k_2016_116741	2H	617651183	0	0	0	2	0	0	0	2	0	1	1
JHI_Hv50k_2016_116731	2H	617652700	0	0	0	2	0	0	0	2	0	1	1
JHI_Hv50k_2016_116726	2H	617654601	0	0	0	2	0	0	0	2	0	1	1
JHI_Hv50k_2016_116723	2H	617655073	0	0	0	2	0	0	0	2	0	0	1
JHI_Hv50k_2016_116721	2H	617655836	0	0	0	2	0	0	0	2	0	0.5	2
JHI_Hv50k_2016_116698	2H	617659189	0	0	0	2	0	0	0	2	0	0.5	1
JHI_Hv50k_2016_116691	2H	617660184	0	0	0	2	0	0	0	2	0	0.5	1
JHI_Hv50k_2016_116674	2H	617685023	0	0	0	2	0	0	0	2	0	0.5	1
JHI_Hv50k_2016_116773	2H	617763615	0	0	0	2	0	0	0	2	0	1	1
JHI_Hv50k_2016_116774	2H	617763647	0	0	0	2	0	0	0	2	0	1	1
JHI_Hv50k_2016_116779	2H	617764205	0	0	0	2	0	0	0	2	0	1	1
JHI_Hv50k_2016_116809	2H	617810882	0	0	0	2	0	0	0	2	0	1	1
JHI_Hv50k_2016_116815	2H	617813178	0	0	0	2	0	0	0	2	0	1	1
JHI_Hv50k_2016_116816	2H	617813368	0	0	0	2	0	0	0	2	0	1	1
JHI_Hv50k_2016_116817	2H	617813466	0	0	0	2	0	0	0	2	0	1	1
JHI_Hv50k_2016_116828	2H	617862496	0	0	0	2	0	0	0	2	0	1	1
JHI_Hv50k_2016_116829	2H	617862519	0	0	0	2	0	0	0	2	0	1	1
JHI_Hv50k_2016_116833	2H	617862861	0	0	0	2	0	0	0	2	0	1	1
JHI_Hv50k_2016_116840	2H	617863728	0	0	0	2	0	0	0	2	0	1	1
SCRI_RS_190073	2H	617865593	0	0	0	2	0	0	0	2	0	1	1
JHI_Hv50k_2016_116859	2H	617883385	0	0	0	2	0	0	0	2	0	1	1
JHI_Hv50k_2016_116864	2H	617885247	0	0	0	2	0	0	0	2	0	1	1
JHI_Hv50k_2016_116867	2H	617885592	0	0	0	2	0	0	0	2	0	1	1
JHI_Hv50k_2016_116907	2H	617891535	0	0	0	2	0	0	0	2	0	1	1
JHI_Hv50k_2016_116918	2H	617892321	0	0	0	2	0	0	0	2	0	1	1
JHI_Hv50k_2016_116922	2H	617901629	0	0	0	2	0	0	0	2	0	1	1
JHI_Hv50k_2016_116946	2H	617950672	0	0	0	2	0	0	0	2	0	1	1
JHI_Hv50k_2016_116945	2H	617950749	0	0	0	2	0	0	0	2	0	1	1
JHI_Hv50k_2016_116935	2H	617951888	0	0	0	2	0	0	0	2	0	1	1
JHI_Hv50k_2016_116959	2H	618069094	0	0	0	2	0	0	0	2	0	1	1
JHI_Hv50k_2016_116958	2H	618069102	0	0	0	2	0	0	0	2	0	1	1
JHI_Hv50k_2016_116971	2H	618104976	0	0	0	2	0	0	0	2	0	1	1
JHI_Hv50k_2016_116972	2H	618105147	0	0	0	2	0	0	0	2	0	1	1
JHI_Hv50k_2016_116978	2H	618105982	0	0	0	2	0	0	0	2	0	1	1
BOPA1_1584_263	2H	618106791	0	0	0	2	0	0	0	2	0	1	1
BOPA1_2277_634	2H	618227537	0	0	0	2	0	0	0	2	0	1	1
JHI_Hv50k_2016_116997	2H	618227906	0	0	0	2	0	0	0	2	0	1	1
BOPA1_11979_928	2H	618271779	0	0	0	2	0	0	0	2	0	1	1
BOPA2_12_30965	2H	618272065	0	0	0	2	0	0	0	2	0	1	1
JHI_Hv50k_2016_117013	2H	618273698	0	0	0	2	0	0	0	2	0	1	1
JHI_Hv50k_2016_117011	2H	618273712	0	0	0	2	0	0	0	2	0	1	1
JHI_Hv50k_2016_117037	2H	618680613	0	0	0	2	0	0	0	2	0	1	1
JHI_Hv50k_2016_117042	2H	618682779	0	0	0	2	0	0	0	2	0	1	1
JHI_Hv50k_2016_117060	2H	618925409	0	0	0	2	0	0	0	2	0	1	1
SCRI_RS_173807	2H	618927964	0	0	0	2	0	0	0	2	0	1	1
JHI_Hv50k_2016_117081	2H	618928703	0	0	0	2	0	0	0	2	0	0	1
JHI_Hv50k_2016_117083	2H	618928747	0	0	0	2	0	0	0	2	0	1	1
JHI_Hv50k_2016_117094	2H	618946237	0	0	0	2	0	0	0	2	0	1	1
JHI_Hv50k_2016_117109	2H	618981629	0	0	0	2	0	0	0	2	0	0.5	1
JHI_Hv50k_2016_117112	2H	618982090	0	0	0	2	0	0	0	2	0	0.5	1
JHI_Hv50k_2016_117115	2H	618982992	0	0	0	2	0	0	0	2	0	0	1
JHI_Hv50k_2016_117161	2H	618992477	0	0	0	2	0	0	0	2	0	1	1
JHI_Hv50k_2016_117163	2H	618992727	0	0	0	2	0	0	0	2	0	1	1
JHI_Hv50k_2016_117164	2H	618993214	0	0	0	2	0	0	0	2	0	1	1
JHI_Hv50k_2016_117180	2H	619086605	0	0	0	2	0	0	0	2	0	1	1
BOPA1_6996_838	2H	619088797	0	0	0	2	0	0	0	2	0	1	1
JHI_Hv50k_2016_117191	2H	619091073	0	0	0	2	0	0	0	2	0	1	1
SCRI_RS_126890	2H	619091084	0	0	0	2	0	0	0	2	0	1	1
JHI_Hv50k_2016_117193	2H	619091256	0	0	0	2	0	0	0	2	0	1	1
JHI_Hv50k_2016_117173	2H	619137790	0	0	0	2	0	0	0	2	0	1	1
JHI_Hv50k_2016_117172	2H	619137924	0	0	0	2	0	0	0	2	0	1	1
JHI_Hv50k_2016_117169	2H	619138201	0	0	0	2	0	0	0	2	0	1	1
JHI_Hv50k_2016_117213	2H	619343924	0	0	0	2	0	0	0	2	0	1	1
JHI_Hv50k_2016_117210	2H	619344026	0	0	0	2	0	0	0	2	0	1	1
JHI_Hv50k_2016_117256	2H	619437284	0	0	0	2	0	0	0	2	0	0.5	1
SCRI_RS_153420	2H	619439265	0	0	0	2	0	0	0	2	0	1	1
SCRI_RS_204145	2H	619594470	0	0	0	2	0	0	0	2	0	0	1
JHI_Hv50k_2016_117277	2H	619666992	0	0	0	2	0	0	0	2	0	1	1
JHI_Hv50k_2016_117333	2H	619712014	0	0	0	2	0	0	0	2	0	1	1
JHI_Hv50k_2016_117324	2H	619713100	0	0	0	2	0	0	0	2	0	1	1
JHI_Hv50k_2016_117291	2H	619725752	0	0	0	2	0	0	0	2	0	1	1
BOPA1_111_499	2H	619726061	0	0	0	2	0	0	0	2	0	1	1
SCRI_RS_178149	2H	619787749	0	0	0	2	0	0	0	2	0	1	1
JHI_Hv50k_2016_117357	2H	619787819	0	0	0	2	0	0	0	2	0	1	1
JHI_Hv50k_2016_117358	2H	619787949	0	0	0	2	0	0	0	2	0	1	1
JHI_Hv50k_2016_117361	2H	619788632	0	0	0	2	0	0	0	2	0	1	1
JHI_Hv50k_2016_117430	2H	619940678	0	0	0	2	0	0	0	2	0	1	1
JHI_Hv50k_2016_117431	2H	619940818	0	0	0	2	0	0	0	2	0	1	1
JHI_Hv50k_2016_117383	2H	619944616	0	0	0	2	0	0	0	2	0	1	1
JHI_Hv50k_2016_117389	2H	619947785	0	0	0	2	0	0	0	2	0	1	1
JHI_Hv50k_2016_117494	2H	619997337	0	0	0	2	0	0	0	2	0	1	1
JHI_Hv50k_2016_117491	2H	619997723	0	0	0	2	0	0	0	2	0	1	1
JHI_Hv50k_2016_117487	2H	619997945	0	0	0	2	0	0	0	2	0	1	1
JHI_Hv50k_2016_117483	2H	619998020	0	0	0	2	0	0	0	2	0	1	1
SCRI_RS_4952	2H	620007528	0	0	0	2	0	0	0	2	0	1	1
JHI_Hv50k_2016_117462	2H	620007799	0	0	0	2	0	0	0	2	0	1	1
JHI_Hv50k_2016_117448	2H	620009511	0	0	0	2	0	0	0	2	0	1	1
JHI_Hv50k_2016_117447	2H	620009724	0	0	0	2	0	0	0	2	0	1	1
JHI_Hv50k_2016_117529	2H	620187109	0	0	0	2	0	0	0	2	0	1	1
SCRI_RS_114164	2H	620189083	0	0	0	2	0	0	0	2	0	1	1
JHI_Hv50k_2016_117516	2H	620193641	0	0	0	2	0	0	0	2	0	1	1
SCRI_RS_205499	2H	620383753	0	0	0	2	0	0	0	2	0	1	1
JHI_Hv50k_2016_117563	2H	620437289	0	0	0	2	0	0	0	2	0	1	1
BOPA1_2688_1022	2H	620437691	0	0	0	2	0	0	0	2	0	1	1
JHI_Hv50k_2016_117560	2H	620439388	0	0	0	2	0	0	0	2	0	1	1
JHI_Hv50k_2016_117574	2H	620444991	0	0	0	2	0	0	0	2	0	1	1
JHI_Hv50k_2016_117579	2H	620445394	0	0	0	2	0	0	0	2	0	1	1
JHI_Hv50k_2016_117581	2H	620445540	0	0	0	2	0	0	0	2	0	1	1
JHI_Hv50k_2016_117660	2H	620714313	0	0	0	2	0	0	0	2	0	1	1
JHI_Hv50k_2016_117661	2H	620714840	0	0	0	2	0	0	0	2	0	1	1
JHI_Hv50k_2016_117666	2H	620715511	0	0	0	2	0	0	0	2	0	1	1
JHI_Hv50k_2016_117667	2H	620715657	0	0	0	2	0	0	0	2	0	1	1
JHI_Hv50k_2016_117668	2H	620715785	0	0	0	2	0	0	0	2	0	1	1
JHI_Hv50k_2016_117672	2H	620716172	0	0	0	2	0	0	0	2	0	1	1
JHI_Hv50k_2016_117673	2H	620716223	0	0	0	2	0	0	0	2	0	1	1
JHI_Hv50k_2016_117674	2H	620716359	0	0	0	2	0	0	0	2	0	1	1
JHI_Hv50k_2016_117675	2H	620716533	0	0	0	2	0	0	0	2	0	1	1
JHI_Hv50k_2016_117676	2H	620716633	0	0	0	2	0	0	0	2	0	1	1
JHI_Hv50k_2016_117678	2H	620717409	0	0	0	2	0	0	0	2	0	1	1
JHI_Hv50k_2016_117679	2H	620717410	0	0	0	2	0	0	0	2	0	1	1
JHI_Hv50k_2016_117680	2H	620717485	0	0	0	2	0	0	0	2	0	1	1
JHI_Hv50k_2016_117681	2H	620717789	0	0	0	2	0	0	0	2	0	1	1
JHI_Hv50k_2016_117683	2H	620717853	0	0	0	2	0	0	0	2	0	1	1
JHI_Hv50k_2016_117685	2H	620718108	0	0	0	2	0	0	0	2	0	1	1
JHI_Hv50k_2016_117686	2H	620718200	0	0	0	2	0	0	0	2	0	1	1
JHI_Hv50k_2016_117688	2H	620718341	0	0	0	2	0	0	0	2	0	1	1
JHI_Hv50k_2016_117692	2H	620718466	0	0	0	2	0	0	0	2	0	1	1
JHI_Hv50k_2016_117693	2H	620718569	0	0	0	2	0	0	0	2	0	1	1
JHI_Hv50k_2016_117694	2H	620718630	0	0	0	2	0	0	0	2	0	1	1
JHI_Hv50k_2016_117695	2H	620718726	0	0	0	2	0	0	0	2	0	1	1
JHI_Hv50k_2016_117881	2H	620750996	0	0	0	2	0	0	0	2	0	1	1
JHI_Hv50k_2016_117874	2H	620751676	0	0	0	2	0	0	0	2	0	1	1
JHI_Hv50k_2016_117731	2H	620794751	0	0	0	2	0	0	0	2	0	1	1
JHI_Hv50k_2016_117736	2H	620795016	0	0	0	2	0	0	0	2	0	1	1
JHI_Hv50k_2016_117737	2H	620795320	0	0	0	2	0	0	0	2	0	1	1
JHI_Hv50k_2016_117790	2H	620837887	0	0	0	2	0	0	0	2	0	1	1
JHI_Hv50k_2016_117807	2H	620839614	0	0	0	2	0	0	0	2	0	1	1
JHI_Hv50k_2016_117823	2H	620840937	0	0	0	2	0	0	0	2	0	1	1
JHI_Hv50k_2016_117974	2H	620881496	0	0	0	2	0	0	0	2	0	1	1
JHI_Hv50k_2016_117958	2H	620883081	0	0	0	2	0	0	0	2	0	1	1
JHI_Hv50k_2016_117939	2H	620885299	0	0	0	2	0	0	0	2	0	1	1
JHI_Hv50k_2016_117916	2H	620888792	0	0	0	2	0	0	0	2	0	1	1
JHI_Hv50k_2016_117901	2H	620906185	0	0	0	2	0	0	0	2	0	1	1
JHI_Hv50k_2016_117898	2H	620906272	0	0	0	2	0	0	0	2	0	1	1
JHI_Hv50k_2016_118049	2H	621054710	0	0	0	2	0	0	0	2	0	1	1
JHI_Hv50k_2016_118048	2H	621054941	0	0	0	2	0	0	0	2	0	1	1
JHI_Hv50k_2016_118030	2H	621058244	0	0	0	2	0	0	0	2	0	1	1
JHI_Hv50k_2016_117992	2H	621063509	0	0	0	2	0	0	0	2	0	1	1
JHI_Hv50k_2016_118118	2H	621215453	0	0	0	2	0	0	0	2	0	1	1
JHI_Hv50k_2016_118117	2H	621215542	0	0	0	2	0	0	0	2	0	1	1
JHI_Hv50k_2016_118097	2H	621230053	0	0	0	2	0	0	0	2	0	1	1
JHI_Hv50k_2016_118093	2H	621230778	0	0	0	2	0	0	0	2	0	1	1
JHI_Hv50k_2016_118160	2H	621319597	0	0	0	2	0	0	0	2	0	1	1
JHI_Hv50k_2016_118163	2H	621321197	0	0	0	2	0	0	0	2	0	1	1
JHI_Hv50k_2016_118166	2H	621321425	0	0	0	2	0	0	0	2	0	1	1
JHI_Hv50k_2016_118169	2H	621321950	0	0	0	2	0	0	0	2	0	1	1
SCRI_RS_238760	2H	621322103	0	0	0	2	0	0	0	2	0	1	1
SCRI_RS_223885	2H	621410178	0	0	0	2	0	0	0	2	0	0.5	1
JHI_Hv50k_2016_118230	2H	621410718	0	0	0	2	0	0	0	2	0	0.5	1
JHI_Hv50k_2016_118229	2H	621411143	0	0	0	2	0	0	0	2	0	0.5	1
JHI_Hv50k_2016_118223	2H	621415735	0	0	0	2	0	0	0	2	0	0.5	1
JHI_Hv50k_2016_118219	2H	621416291	0	0	0	2	0	0	0	2	0	0.5	1
JHI_Hv50k_2016_118203	2H	621422714	0	0	0	2	0	0	0	2	0	0.5	1
JHI_Hv50k_2016_118273	2H	621735553	0	0	0	2	0	0	0	2	0	0	1
JHI_Hv50k_2016_118292	2H	621895421	0	0	0	2	0	0	0	2	0	1	1
JHI_Hv50k_2016_118293	2H	621895557	0	0	0	2	0	0	0	2	0	1	1
JHI_Hv50k_2016_118295	2H	621895703	0	0	0	2	0	0	0	2	0	1	1
BOPA2_12_31402	2H	622023138	0	0	0	2	0	0	0	2	0	1	1
JHI_Hv50k_2016_118360	2H	622189279	0	0	0	2	0	0	0	2	0	1	1
BOPA1_ABC01334_1_1_55	2H	622225797	0	0	0	2	0	0	0	2	0	1	1
JHI_Hv50k_2016_118389	2H	622255238	0	0	0	2	0	0	0	2	0	1	1
JHI_Hv50k_2016_118390	2H	622255407	0	0	0	2	0	0	0	2	0	1	1
JHI_Hv50k_2016_118405	2H	622275838	0	0	0	2	0	0	0	2	0	1	1
BOPA1_868_675	2H	622336058	0	0	0	2	0	0	0	2	0	1	1
BOPA1_7487_390	2H	622398874	0	0	0	2	0	0	0	2	0	1	1
SCRI_RS_185363	2H	622401992	0	0	0	2	0	0	0	2	0	1	1
JHI_Hv50k_2016_118422	2H	622403695	0	0	0	2	0	0	0	2	0	1	1
JHI_Hv50k_2016_118466	2H	622437541	0	0	0	2	0	0	0	2	0	1	1
JHI_Hv50k_2016_118494	2H	622448614	0	0	0	2	0	0	0	2	0	1	1
JHI_Hv50k_2016_118511	2H	622514979	0	0	0	2	0	0	0	2	0	1	1
JHI_Hv50k_2016_118574	2H	622624790	0	0	0	2	0	0	0	2	0	1	1
SCRI_RS_139831	2H	622624975	0	0	0	2	0	0	0	2	0	1	1
BOPA1_ABC05640_1_1_248	2H	622625294	0	0	0	2	0	0	0	2	0	1	1
JHI_Hv50k_2016_118578	2H	622625294	0	0	0	2	0	0	0	2	0	1	1
JHI_Hv50k_2016_118583	2H	622627658	0	0	0	2	0	0.5	0	2	0	0.5	1
JHI_Hv50k_2016_118534	2H	622707358	0	0	0	2	0	0	0	2	0	1	1
JHI_Hv50k_2016_118741	2H	623377664	0	0	0	2	0	0.5	0	2	0	0	1
JHI_Hv50k_2016_118777	2H	623444258	0	0	0	2	0	0.5	0	2	0	0.5	1
SCRI_RS_143727	2H	623464416	0	0	0	2	0	0	0	2	0	1	1
SCRI_RS_16799	2H	623599232	0	0	0	2	0	0	0	2	0	1	1
JHI_Hv50k_2016_118808	2H	623601593	0	0	0	2	0	0	0	2	0	1	1
JHI_Hv50k_2016_118807	2H	623601668	0	0	0	2	0	0	0	2	0	0.5	1
JHI_Hv50k_2016_118830	2H	623638368	0	0	0	2	0	0	0	2	0	1	1
JHI_Hv50k_2016_118852	2H	623799003	0	0	0	2	0	0	0	2	0	1	1
JHI_Hv50k_2016_118854	2H	623799198	0	0	0	2	0	0	0	2	0	1	1
JHI_Hv50k_2016_118894	2H	623871289	0	0	0	2	0	0	0	2	0	1	1
SCRI_RS_224624	2H	623872105	0	0	0	2	0	0	0	2	0	1	1
JHI_Hv50k_2016_118898	2H	623900083	0	0	0	2	0	0	0	2	0	1	1
JHI_Hv50k_2016_118969	2H	624016200	0	0	0	2	0	0	0	2	0	1	1
JHI_Hv50k_2016_118964	2H	624017840	0	0	0	2	0	0	0	2	0	1	1
JHI_Hv50k_2016_118960	2H	624018502	0	0	0	2	0	0	0	2	0	1	1
JHI_Hv50k_2016_118926	2H	624036351	0	0	0	2	0	0	0	2	0	1	1
JHI_Hv50k_2016_118919	2H	624036873	0	0	0	2	0	0	0	2	0	1	1
JHI_Hv50k_2016_118903	2H	624043561	0	0	0	2	0	0	0	2	0	1	1
JHI_Hv50k_2016_118902	2H	624043669	0	0	0	2	0	0	0	2	0	1	1
JHI_Hv50k_2016_119016	2H	624061268	0	0	0	2	0	0	0	2	0	1	1
SCRI_RS_156045	2H	624062693	0	0	0	2	0	0	0	2	0	1	1
JHI_Hv50k_2016_118995	2H	624150016	0	0	0	2	0	0	0	2	0	1	1
SCRI_RS_149618	2H	624151880	0	0	0	2	0	0	0	2	0	1	1
JHI_Hv50k_2016_118988	2H	624152560	0	0	0	2	0	0	0	2	0	1	1
JHI_Hv50k_2016_119027	2H	624166632	0	0	0	2	0	0	0	2	0	1	1
JHI_Hv50k_2016_119030	2H	624166828	0	0	0	2	0	0	0	2	0	1	1
JHI_Hv50k_2016_119068	2H	624245918	0	0	0	2	0	0	0	2	0	1	1
JHI_Hv50k_2016_119069	2H	624245930	0	0	0	2	0	0	0	2	0	1	1
JHI_Hv50k_2016_119072	2H	624246600	0	0	0	2	0	0	0	2	0	1	1
JHI_Hv50k_2016_119085	2H	624345568	0	0	0	2	0	0	0	2	0	1	1
JHI_Hv50k_2016_119091	2H	624346578	0	0	0	2	0	0	0	2	0	1	1
JHI_Hv50k_2016_119096	2H	624347985	0	0	0	2	0	0	0	2	0	1	1
JHI_Hv50k_2016_119113	2H	624394451	0	0	0	2	0	0	0	2	0	1	1
JHI_Hv50k_2016_119116	2H	624396042	0	0	0	2	0	0	0	2	0	1	1
JHI_Hv50k_2016_119122	2H	624397222	0	0	0	2	0	0	0	2	0	1	1
JHI_Hv50k_2016_119127	2H	624398794	0	0	0	2	0	0	0	2	0	1	1
SCRI_RS_222093	2H	624401381	0	0	0	2	0	0	0	2	0	1	1
JHI_Hv50k_2016_119160	2H	624403429	0	0	0	2	0	0	0	2	0	1	1
JHI_Hv50k_2016_119167	2H	624404202	0	0	0	2	0	0	0	2	0	1	1
JHI_Hv50k_2016_119170	2H	624404245	0	0	0	2	0	0	0.5	2	0	1	1
JHI_Hv50k_2016_119175	2H	624405000	0	0	0	2	0	0	0.5	2	0	1	1
BOPA2_12_20989	2H	624405638	0	0	0	2	0	0	1	2	0	1	1
JHI_Hv50k_2016_119189	2H	624408083	0	0	0	2	0	0	0.5	2	0	1	1
JHI_Hv50k_2016_119199	2H	624411376	0	0	0	2	0	0	0.5	2	0	1	1
JHI_Hv50k_2016_119200	2H	624411426	0	0	0	2	0	0	0.5	2	0	1	1
JHI_Hv50k_2016_119201	2H	624411499	0	0	0	2	0	0	0.5	2	0	1	1
JHI_Hv50k_2016_119209	2H	624412051	0	0	0	2	0	0	0.5	2	0	1	1
JHI_Hv50k_2016_119227	2H	624423344	0	0	0	2	0	0	0	2	0	1	1
JHI_Hv50k_2016_119229	2H	624423542	0	0	0	2	0	0	0	2	0	1	1
JHI_Hv50k_2016_119243	2H	624490305	0	0	0	2	0	0	0	2	0	0.5	1
JHI_Hv50k_2016_119259	2H	624543822	0	0	0	2	0	0	0	2	0	0	1
JHI_Hv50k_2016_119275	2H	624546160	0	0	0	2	0	0	0	2	0	1	1
SCRI_RS_162690	2H	624550496	0	0	0	2	0	0	0	2	0	1	1
JHI_Hv50k_2016_119306	2H	624715889	0	0	0	2	0	0	0	2	0	1	1
JHI_Hv50k_2016_119293	2H	624718470	0	0	0	2	0	0	0	2	0	1	1
JHI_Hv50k_2016_119291	2H	624718679	0	0	0	2	0	0	0	2	0	1	1
JHI_Hv50k_2016_119421	2H	624759069	0	0	0	2	0	0	0	2	0	1	1
JHI_Hv50k_2016_119420	2H	624759168	0	0	0	2	0	0	0	2	0	1	1
BOPA1_14832_296	2H	624759225	0	0	0	2	0	0	0	2	0	1	1
JHI_Hv50k_2016_119419	2H	624759225	0	0	0	2	0	0	0	2	0	1	1
JHI_Hv50k_2016_119408	2H	624762257	0	0	0	2	0	0	0	2	0	1	1
JHI_Hv50k_2016_119393	2H	624764932	0	0	0	2	0	0	0	2	0	1	1
SCRI_RS_229405	2H	624770354	0	0	0	2	0	0	0	2	0	1	1
JHI_Hv50k_2016_119342	2H	624771971	0	0	0	2	0	0	0	2	0	1	1
JHI_Hv50k_2016_119340	2H	624772101	0	0	0	2	0	0	0	2	0	1	1
JHI_Hv50k_2016_119334	2H	624772753	0	0	0	2	0	0	0	2	0	1	1
JHI_Hv50k_2016_119333	2H	624772804	0	0	0	2	0	0	0	2	0	1	1
JHI_Hv50k_2016_119478	2H	624862794	0	0	0	2	0	0	0	2	0	1	1
JHI_Hv50k_2016_119476	2H	624863179	0	0	0	2	0	0	0	2	0	1	1
JHI_Hv50k_2016_119475	2H	624863395	0	0	0	2	0	0	0	2	0	1	1
JHI_Hv50k_2016_119451	2H	624871450	0	0	0	2	0	0	0	2	0	1	1
JHI_Hv50k_2016_119505	2H	625173060	0	0	0	2	0	0	0	2	0	1	1
JHI_Hv50k_2016_119518	2H	625207814	0	0	0	2	0	0	0	2	0	1	1
JHI_Hv50k_2016_119520	2H	625207950	0	0	0	2	0	0	0	2	0	1	1
JHI_Hv50k_2016_119586	2H	625341712	0	0	0	2	0	0	0	2	0	1	1
JHI_Hv50k_2016_119667	2H	625419893	0	0	0	2	0	0	0	2	0	1	1
JHI_Hv50k_2016_119653	2H	625455198	0	0	0	2	0	0	0	2	0	1	1
SCRI_RS_15711	2H	625455474	0	0	0	2	0	0	0	2	0	1	1
JHI_Hv50k_2016_119656	2H	625455543	0	0	0	2	0	0	0	2	0	1	1
SCRI_RS_171852	2H	625461680	0	0	0	2	0	0	0	2	0	1	1
BOPA1_ABC17086_1_9_254	2H	625514201	0	0	0	2	0	0	0	2	0	1	1
JHI_Hv50k_2016_119675	2H	625532898	0	0	0	2	0	0	0	2	0	1	1
JHI_Hv50k_2016_119678	2H	625533251	0	0	0	2	0	0	0	2	0	1	1
JHI_Hv50k_2016_119679	2H	625533323	0	0	0	2	0	0	0	2	0	1	1
JHI_Hv50k_2016_119680	2H	625533341	0	0	0	2	0	0	0	2	0	1	1
JHI_Hv50k_2016_119762	2H	625948708	0	0	0	2	0	0	0	2	0	1	1
JHI_Hv50k_2016_119765	2H	625948863	0	0	0	2	0	0	0	2	0	1	1
SCRI_RS_158091	2H	625950327	0	0	0	2	0	0	0	2	0	1	1
JHI_Hv50k_2016_119795	2H	625951771	0	0	0	2	0	0	0	1.5	0	1	1
JHI_Hv50k_2016_119806	2H	625953749	0	0	0	2	0	0	0	1.5	0	1	1
JHI_Hv50k_2016_119817	2H	625954876	0	0	0	2	0	0	0	1.5	0	0	1
JHI_Hv50k_2016_119824	2H	625955110	0	0	0	2	0	0	0	1.5	0	0.5	1
JHI_Hv50k_2016_119870	2H	626073956	0	0	0	2	0	0	0	1.5	0	0.5	1
JHI_Hv50k_2016_119891	2H	626075224	0	0	0	2	0	0	0	1	0	1	1
JHI_Hv50k_2016_119963	2H	626079986	0	0	0	2	0	0	0	1	0	1	1
JHI_Hv50k_2016_120047	2H	626166899	0	0	0	2	0	0	0	1	0	1	1
JHI_Hv50k_2016_120039	2H	626169383	0	0	0	2	0	0	0	1	0	1	1
JHI_Hv50k_2016_120111	2H	626246799	0	0	0	2	0	0	0	1	0	1	1
JHI_Hv50k_2016_120091	2H	626252072	0	0	0	2	0	0	0	1	0	1	1
JHI_Hv50k_2016_120147	2H	626342317	0	0	0	2	0	0	0	1	0	1	1
JHI_Hv50k_2016_120141	2H	626342718	0	0	0	2	0	0	0	1	0	1	1
JHI_Hv50k_2016_120140	2H	626342935	0	0	0	2	0	0	0	1	0	1	1
SCRI_RS_156220	2H	626413443	0	0	0	2	0	0	0	1	0	1	1
JHI_Hv50k_2016_120127	2H	626413688	0	0	0	2	0	0	0	1	0	1	1
JHI_Hv50k_2016_120125	2H	626413772	0	0	0	2	0	0	0	1	0	1	1
JHI_Hv50k_2016_120115	2H	626414678	0	0	0	2	0	0	0	1	0	1	1
JHI_Hv50k_2016_120158	2H	626476538	0	0	0	2	0	0	0	1	0	1	0
JHI_Hv50k_2016_120180	2H	626539136	0	0	0	2	0	0	0	1	0	1	0.5
JHI_Hv50k_2016_120195	2H	626593984	0	0	0	2	0	0	0	1	0	1	0.5
BOPA1_4833_420	2H	626594374	0	0	0	2	0	0	0	1	0	1	1
SCRI_RS_238606	2H	626600387	0	0	0	2	0	0	0	1	0	1	1
JHI_Hv50k_2016_120253	2H	626601753	0	0	0	2	0	0	0	1	0	1	1
JHI_Hv50k_2016_120248	2H	626602201	0	0	0	2	0	0	0	1	0	1	1
JHI_Hv50k_2016_120244	2H	626602586	0	0	0	2	0	0	0	1	0	1	1
JHI_Hv50k_2016_120240	2H	626602872	0	0	0	2	0	0	0	1	0	1	1
JHI_Hv50k_2016_120235	2H	626603179	0	0	0	2	0	0	0	1	0	1	1
JHI_Hv50k_2016_120234	2H	626603279	0	0	0	2	0	0	0	1	0	1	1
JHI_Hv50k_2016_120204	2H	626639275	0	0	0	2	0	0	0	1	0	1	1
SCRI_RS_151349	2H	626639275	0	0	0	2	0	0	0	1	0	1	1
BOPA1_3763_595	2H	626706412	0	0	0	2	0	0	0	1	0	1	1
JHI_Hv50k_2016_120297	2H	626797864	0	0	0	2	0	0	0	1	0	1	1
JHI_Hv50k_2016_120326	2H	626815996	0	0	0	2	0	0	0	1	0	1	1
JHI_Hv50k_2016_120328	2H	626816120	0	0	0	2	0	0	0	1	0	1	1
JHI_Hv50k_2016_120333	2H	626818089	0	0	0	2	0	0	0	1	0	1	1
JHI_Hv50k_2016_120355	2H	626853626	0	0	0	2	0	0	0	1	0	1	1
JHI_Hv50k_2016_120359	2H	626854472	0	0	0	2	0	0	0	1	0	1	1
JHI_Hv50k_2016_120415	2H	626860468	0	0	0	2	0	0	0	1	0	1	1
JHI_Hv50k_2016_120481	2H	626911353	0	0	0	2	0	0	0	1	0	1	1
JHI_Hv50k_2016_120483	2H	626911619	0	0	0	2	0	0	0	1	0	1	1
JHI_Hv50k_2016_120485	2H	626911976	0	0	0	2	0	0	0	1	0	1	1
JHI_Hv50k_2016_120493	2H	627012803	0	0	0	2	0	0	0	1	0	1	1
JHI_Hv50k_2016_120522	2H	627175196	0	0	0	2	0	0	0	1	0	1	1
JHI_Hv50k_2016_120520	2H	627175486	0	0	0	2	0	0	0	1	0	1	1
JHI_Hv50k_2016_120519	2H	627175581	0	0	0	2	0	0	0	1	0	1	1
JHI_Hv50k_2016_120518	2H	627175776	0	0	0	2	0	0	0	1	0	1	1
JHI_Hv50k_2016_120517	2H	627176634	0	0	0	2	0	0	0	1	0	1	1
JHI_Hv50k_2016_120509	2H	627178722	0	0	0	2	0	0	0	1	0	1	1
SCRI_RS_183974	2H	627346260	0	0	0	2	0	0	0	1	0	1	1
JHI_Hv50k_2016_120601	2H	627357528	0	0	0	2	0	0	0	1	0	0.5	1
JHI_Hv50k_2016_120638	2H	627368981	0	0	0	2	0	0	0	1	0	0.5	1
JHI_Hv50k_2016_120639	2H	627369023	0	0	0	2	0	0	0	1	0	0.5	1
JHI_Hv50k_2016_120640	2H	627369104	0	0	0	2	0	0	0	1	0	0.5	1
JHI_Hv50k_2016_120646	2H	627369409	0	0	0	2	0	0	0	1	0	0	1
SCRI_RS_610	2H	627375253	0	0	0	2	0	0	0	1	0	1	1
JHI_Hv50k_2016_120655	2H	627376424	0	0	0	2	0	0	0	1	0	1	1
JHI_Hv50k_2016_120657	2H	627376763	0	0	0	2	0	0	0	1	0	1	1
JHI_Hv50k_2016_120660	2H	627377104	0	0	0	2	0	0	0	1	0	1	1
JHI_Hv50k_2016_120547	2H	627414017	0	0	0	2	0	0	0	1	0	1	1
JHI_Hv50k_2016_120557	2H	627414997	0	0	0	2	0	0	0	1	0	1	1
SCRI_RS_177125	2H	627415269	0	0	0	2	0	0	0	1	0	1	1
JHI_Hv50k_2016_120563	2H	627415839	0	0	0	2	0	0	0	1	0	1	1
JHI_Hv50k_2016_120665	2H	627431397	0	0	0	2	0	0	0	1	0	1	1
BOPA1_3000_1074	2H	627431467	0	0	0	2	0	0	0	1	0	1	1
JHI_Hv50k_2016_120666	2H	627431467	0	0	0	2	0	0	0	1	0	1	1
JHI_Hv50k_2016_120667	2H	627431588	0	0	0	2	0	0	0	1	0	1	1
SCRI_RS_160911	2H	627624415	0	0	0	2	0	0	0	1.5	0	1	1
BOPA2_12_10739	2H	627658611	0	0	0	2	0	0	0	1	0	1	1
JHI_Hv50k_2016_120710	2H	627660187	0	0	0	2	0	0	0	1	0	1	1
JHI_Hv50k_2016_120714	2H	627660343	0	0	0	2	0	0	0	1	0	1	1
JHI_Hv50k_2016_120715	2H	627660421	0	0	0	2	0	0	0	1	0	1	1
JHI_Hv50k_2016_120716	2H	627660513	0	0	0	2	0	0	0	1	0	1	1
JHI_Hv50k_2016_120717	2H	627661067	0	0	0	2	0	0	0	1	0	1	1
JHI_Hv50k_2016_120719	2H	627662050	0	0	0	2	0	0	0	1	0	1	1
JHI_Hv50k_2016_120721	2H	627662313	0	0	0	2	0	0	0	1	0	1	1
BOPA2_12_20649	2H	627663949	0	0	0	2	0	0	0	1	0	1	1
JHI_Hv50k_2016_120736	2H	627665685	0	0	0	2	0	0	0	1	0	1	1
JHI_Hv50k_2016_120766	2H	627731879	0	0	0	2	0	0	0	1	0	1	1
JHI_Hv50k_2016_120770	2H	627732655	0	0	0	2	0	0	0	1	0	1	1
JHI_Hv50k_2016_120796	2H	627849922	0	0	0	2	0	0	0	1	0	1	1
JHI_Hv50k_2016_120798	2H	627850038	0	0	0	2	0	0	0	1	0	1	1
JHI_Hv50k_2016_120806	2H	627850903	0	0	0	2	0	0	0	1	0	1	1
JHI_Hv50k_2016_120816	2H	627862025	0	0	0	2	0	0	0	1	0	1	1
JHI_Hv50k_2016_120824	2H	627864758	0	0	0	2	0	0	0	1	0	1	1
JHI_Hv50k_2016_120825	2H	627864926	0	0	0	2	0	0	0	1	0	1	1
SCRI_RS_167694	2H	627866099	0	0	0	2	0	0	0	1	0	1	1
JHI_Hv50k_2016_120916	2H	627973331	0	0	0	2	0	0	0	1	0	1	1
JHI_Hv50k_2016_120914	2H	627973515	0	0	0	2	0	0	0	1	0	1	1
JHI_Hv50k_2016_120912	2H	627973624	0	0	0	2	0	0	0	1	0	1	1
JHI_Hv50k_2016_120911	2H	627973715	0	0	0	2	0	0	0	1	0	1	1
JHI_Hv50k_2016_120910	2H	627973745	0	0	0	2	0	0	0	1	0	1	1
JHI_Hv50k_2016_120907	2H	627974010	0	0	0	2	0	0	0	1	0	1	1
JHI_Hv50k_2016_120904	2H	627974127	0	0	0	2	0	0	0	1	0	1	1
JHI_Hv50k_2016_120901	2H	627974475	0	0	0	2	0	0	0	1	0	1	1
JHI_Hv50k_2016_120874	2H	627999659	0	0	0	2	0	0	0	1	0	1	1
JHI_Hv50k_2016_120873	2H	627999741	0	0	0	2	0	0	0	1	0	1	1
JHI_Hv50k_2016_120980	2H	628105796	0	0	0	2	0	0	0	1	0	1	1
JHI_Hv50k_2016_120987	2H	628106862	0	0	0	2	0	0	0	1	0	1	1
SCRI_RS_12444	2H	628106862	0	0	0	2	0	0	0	1	0	1	1
JHI_Hv50k_2016_121037	2H	628148795	0	0	0	2	0	0	0	1	0	1	1
JHI_Hv50k_2016_121060	2H	628150648	0	0	0	2	0	0	0	1	0	1	1
JHI_Hv50k_2016_121153	2H	628336328	0	0	0	2	0	0	0	1	0	1	1
JHI_Hv50k_2016_121151	2H	628336961	0	0	0	2	0	0	0	1	0	1	1
JHI_Hv50k_2016_121145	2H	628337836	0	0	0	2	0	0	0	1	0	1	1
JHI_Hv50k_2016_121130	2H	628359017	0	0	0	2	0	0	0	1	0	1	1
JHI_Hv50k_2016_121129	2H	628359140	0	0	0	2	0	0	0	1	0	1	1
JHI_Hv50k_2016_121128	2H	628359222	0	0	0	2	0	0	0	1	0	1	1
JHI_Hv50k_2016_121126	2H	628359486	0	0	0	2	0	0	0	1	0	1	1
JHI_Hv50k_2016_121121	2H	628359972	0	0	0	2	0	0	0	1	0	1	1
JHI_Hv50k_2016_121099	2H	628361388	0	0	0	2	0	0	0	1	0	1	1
BOPA2_12_31406	2H	628491180	0	0	0	2	0	0	0	1	0	0	1.5
JHI_Hv50k_2016_121175	2H	628491780	0	0	0	2	0	0	0	1	0	1	1
JHI_Hv50k_2016_121183	2H	628492560	0	0	0	2	0	0	0	1	0	1	1
JHI_Hv50k_2016_121225	2H	628506053	0	0	0	2	0	0	0	1	0	1	1
JHI_Hv50k_2016_121313	2H	628564654	0	0	0	2	0	0	0	1	0	1	1
SCRI_RS_132586	2H	628565386	0	0	0	2	0	0	0	1	0	1	1
JHI_Hv50k_2016_121309	2H	628565495	0	0	0	2	0	0	0	1	0	1	1
JHI_Hv50k_2016_121308	2H	628565662	0	0	0	2	0	0	0	1	0	1	1
JHI_Hv50k_2016_121286	2H	628597206	0	0	0	2	0	0	0	1	0	1	1
JHI_Hv50k_2016_121269	2H	628603058	0	0	0	2	0	0	0	1	0	1	1
JHI_Hv50k_2016_121259	2H	628603744	0	0	0	2	0	0	0	1	0	1	1
JHI_Hv50k_2016_121365	2H	628733651	0	0	0	2	0	0	0	1	0	0.5	1
JHI_Hv50k_2016_121350	2H	628738972	0	0	0	2	0	0	0	1	0	0	1
JHI_Hv50k_2016_121422	2H	628987056	0	0	0	2	0	0	0	1	0	0	1
JHI_Hv50k_2016_121419	2H	629005163	0	0	0	2	0	0	0	1	0	1	2
JHI_Hv50k_2016_121441	2H	629007577	0	0	0	2	0	0	0	1	0	1	2
SCRI_RS_151556	2H	629007675	0	0	0	2	0	0	0	1	0	1	2
JHI_Hv50k_2016_121454	2H	629015434	0	0	0	2	0	0	0	1	0	1	1.5
JHI_Hv50k_2016_121497	2H	629035354	0	0	0	2	0	0	0	1	0	1	1.5
JHI_Hv50k_2016_121503	2H	629051028	0	0	0	2	0	0	0	1	0	1	1.5
JHI_Hv50k_2016_121627	2H	629369679	0	0	0	2	0	0	0	1	0	1	1.5
JHI_Hv50k_2016_121639	2H	629370399	0	0	0	2	0	0	0	1	0	1	1.5
SCRI_RS_205571	2H	629372021	0	0	0	2	0	0	0	1	0	1	1
JHI_Hv50k_2016_121698	2H	629377819	0	0	0	2	0	0	0	1	0	0.5	1.5
JHI_Hv50k_2016_121708	2H	629378218	0	0	0	2	0	0	0	1	0	0	1.5
SCRI_RS_142593	2H	629378528	0	0	0	2	0	0	0	1	0	1	1.5
JHI_Hv50k_2016_121771	2H	629508245	0	0	0	2	0	0	0	1	0	1	2
JHI_Hv50k_2016_121804	2H	629624338	0	0	0	2	0	0	0	1	0	1	2
BOPA1_5541_418	2H	629624878	0	0	0	2	0	0	0	1	0	0	1.5
JHI_Hv50k_2016_121813	2H	629625304	0	0	0	2	0	0	0	1	0	1	2
JHI_Hv50k_2016_121840	2H	629640400	0	0	0	2	0	0	0	1	0	0.5	2
JHI_Hv50k_2016_121841	2H	629640474	0	0	0	2	0	0	0	1	0	0.5	2
JHI_Hv50k_2016_121842	2H	629640548	0	0	0	2	0	0	0	1	0	0.5	2
JHI_Hv50k_2016_121846	2H	629641085	0	0	0	2	0	0	0	1	0	0.5	2
JHI_Hv50k_2016_121848	2H	629641295	0	0	0	2	0	0	0	1	0	0.5	2
JHI_Hv50k_2016_121851	2H	629641442	0	0	0	2	0	0	0	1	0	0.5	1.5
JHI_Hv50k_2016_121858	2H	629642229	0	0	0	2	0	0	0	1	0	0.5	1.5
JHI_Hv50k_2016_122055	2H	629723907	0	0	0	2	0	0	0	1	0	0	1.5
JHI_Hv50k_2016_122056	2H	629723959	0	0	0	2	0	0	0	1	0	0.5	1.5
JHI_Hv50k_2016_122064	2H	629731588	0	0	0	2	0	0	0	1	0	0.5	1.5
JHI_Hv50k_2016_122076	2H	629734310	0	0	0	2	0	0	0	1	0	0.5	1.5
JHI_Hv50k_2016_122089	2H	629735958	0	0	0	2	0	0	0	1	0	0.5	1
JHI_Hv50k_2016_122090	2H	629736362	0	0	0	2	0	0	0	1	0	1	1.5
BOPA2_12_31264	2H	629736436	0	0	0	2	0	0	0	1	0	1	2
JHI_Hv50k_2016_122092	2H	629736562	0	0	0	2	0	0	0	1	0	0.5	2
JHI_Hv50k_2016_122138	2H	629803244	0	0	0	2	0	0	0	1	0	0.5	1.5
JHI_Hv50k_2016_122227	2H	629824807	0	0	0	2	0	0	0	1	0	0	1
JHI_Hv50k_2016_122225	2H	629825593	0	0	0	2	0	0	0	1	0	0	1
JHI_Hv50k_2016_122220	2H	629826157	0	0	0	2	0	0	0	1	0	0	1
JHI_Hv50k_2016_122275	2H	629973515	0	0	0	2	0	0	0	1	0	0	1
JHI_Hv50k_2016_122286	2H	629995927	0	0	0	2	0	0	0	1	0	0	1
JHI_Hv50k_2016_122287	2H	629995955	0	0	0	2	0	0	0	1	0	0	1.5
JHI_Hv50k_2016_122288	2H	629996008	0	0	0	2	0	0	0	1	0	0	1
JHI_Hv50k_2016_122309	2H	630000064	0	0	0	2	0	0	0	1	0	0	1.5
JHI_Hv50k_2016_122312	2H	630000283	0	0	0	2	0	0	0	1	0	0	1.5
JHI_Hv50k_2016_122314	2H	630001211	0	0	0	2	0	0	0	1	0	0	2
JHI_Hv50k_2016_122320	2H	630003848	0	0	0	2	0	0	0	1	0	0	1
JHI_Hv50k_2016_122371	2H	630097650	0	0	0	2	0	0	0	1	0	0	2
JHI_Hv50k_2016_122402	2H	630225628	0	0	0	2	0	0	0	1	0	0	2
JHI_Hv50k_2016_122403	2H	630225943	0	0	0	2	0	0	0	1	0	0	2
SCRI_RS_235261	2H	630229780	0	0	0	2	0	0	0	1	0	0	2
JHI_Hv50k_2016_122449	2H	630317358	0	0	0	2	0	0	0	1	0	0	2
JHI_Hv50k_2016_122452	2H	630319840	0	0	0	2	0	0	0	1	0	0	1.5
SCRI_RS_155161	2H	630376630	0	0	0	2	0	0	0	1	0	0	1
JHI_Hv50k_2016_122477	2H	630376924	0	0	0	2	0	0	0	1	0	0	2
JHI_Hv50k_2016_122478	2H	630378496	0	0	0	2	0	0	0	1	0	0	2
JHI_Hv50k_2016_122506	2H	630407649	0	0	0	2	0	0	0	1	0	0	2
JHI_Hv50k_2016_122516	2H	630408252	0	0	0	2	0	0	0	1	0	0	2
JHI_Hv50k_2016_122517	2H	630408337	0	0	0	2	0	0	0	1	0	0	1
JHI_Hv50k_2016_122520	2H	630408404	0	0	0	2	0	0	0	1	0	0	1.5
JHI_Hv50k_2016_122533	2H	630414836	0	0	0	2	0	0	0	1	0	0	2
SCRI_RS_174214	2H	630560998	0	0	0	2	0	0	0	1	0	0	1
JHI_Hv50k_2016_122549	2H	630565102	0	0	0	2	0	0	0	1	0	0	1.5
JHI_Hv50k_2016_122550	2H	630565204	0	0	0	2	0	0	0	1	0	0	2
JHI_Hv50k_2016_122563	2H	630581611	0	0	0	2	0	0	0	1	0	0	1
SCRI_RS_173490	2H	630581974	0	0	0	2	0	0	0	1	0	0	1.5
JHI_Hv50k_2016_122567	2H	630582249	0	0	0	2	0	0	0	1	0	0	1
JHI_Hv50k_2016_122570	2H	630582373	0	0	0	2	0	0	0	1	0	0	1
JHI_Hv50k_2016_122609	2H	630592448	0	0	0	2	0	0	0	1	0	0	1
JHI_Hv50k_2016_122691	2H	630685520	0	0	0	2	0	0	0	1	0	0	1
JHI_Hv50k_2016_122713	2H	630690069	0	0	0	2	0	0	0	1	0	0	1
JHI_Hv50k_2016_122707	2H	630704419	0	0	0	2	0	0	0	1	0	0	1
JHI_Hv50k_2016_122699	2H	630705318	0	0	0	2	0	0	0	1	0	0	1
JHI_Hv50k_2016_122729	2H	630890013	0	0	0	2	0	0	0	1	0	0	1
SCRI_RS_200033	2H	630890700	0	0	0	2	0	0	0	1	0	0	1
JHI_Hv50k_2016_122831	2H	630974182	0	0	0	2	0	0	0	1	0	0	1.5
BOPA2_12_30636	2H	631016340	0	0	0	2	0	0	0	0	0	0	2
JHI_Hv50k_2016_122843	2H	631056311	0	0	0	2	0	0	0	1	0	0	1
JHI_Hv50k_2016_122862	2H	631058795	0	0	0	2	0	0	0	1	0	0	1
JHI_Hv50k_2016_122876	2H	631072564	0	0	0	2	0	0	0	1	0	0	1
JHI_Hv50k_2016_122885	2H	631074323	0	0	0	2	0	0	0	1	0	0	2
JHI_Hv50k_2016_122912	2H	631076599	0	0	0	2	0	0	0	1	0	0	2
JHI_Hv50k_2016_122997	2H	631215419	0	0	0	2	0	0	0	1	0	0	2
JHI_Hv50k_2016_122998	2H	631215550	0	0	0	2	0	0	0	1	0	0	2
SCRI_RS_159243	2H	631217554	0	0	0	2	0	0	0	1	0	0	2
SCRI_RS_205807	2H	631218456	0	0	0	2	0	0	0	1	0	0	2
SCRI_RS_130285	2H	631268133	0	0	0	2	0	0	0	1	0	0	1
JHI_Hv50k_2016_123118	2H	631268416	0	0	0	2	0	0	0	1	0	0	1
SCRI_RS_129177	2H	631274312	0	0	0	2	0	0	0	1	0	0	1
SCRI_RS_129178	2H	631274338	0	0	0	2	0	0	0	1	0	0	1
BOPA2_12_30152	2H	631275460	0	0	0	2	0	0	0	1	0	0	1
JHI_Hv50k_2016_123144	2H	631278948	0	0	0	2	0	0	0	1	0	0	1
JHI_Hv50k_2016_123148	2H	631280003	0	0	0	2	0	0	0	1	0	0	1
SCRI_RS_209218	2H	631326200	0	0	0	2	0	0	0	1	0	0	1.5
JHI_Hv50k_2016_123197	2H	631327303	0	0	0	2	0	0	0	1	0	0	1
SCRI_RS_224454	2H	631329189	0	0	0	2	0	0	0	1	0	0	1
SCRI_RS_168629	2H	631468895	0	0	0	2	0	0	0	1	0	0	1
JHI_Hv50k_2016_123289	2H	631508205	0	0	0	2	0	0	0	1	0	0	1.5
JHI_Hv50k_2016_123277	2H	631509615	0	0	0	2	0	0	0	1	0	0	1.5
JHI_Hv50k_2016_123263	2H	631511139	0	0	0	2	0	0	0	1	0	0	1
SCRI_RS_192711	2H	631544596	0	0	0	2	0	0	0	1	0	0	1.5
SCRI_RS_116197	2H	631552528	0	0	0	2	0	0	0	1	0	0	1
JHI_Hv50k_2016_123547	2H	631643626	0	0	0	2	0	0	0	1	0	0	1
JHI_Hv50k_2016_123572	2H	631645054	0	0	0	2	0	0	0	1	0	0	1
BOPA2_12_30097	2H	631645117	0	0	0	2	0	0	0	0	0	0	2
JHI_Hv50k_2016_123575	2H	631645416	0	0	0	2	0	0	0	0.5	0	0	1.5
JHI_Hv50k_2016_123576	2H	631645632	0	0	0	2	0	0	0	0.5	0	0	1.5
JHI_Hv50k_2016_123586	2H	631651135	0	0	0	2	0	0	0	1	0	0	1
JHI_Hv50k_2016_123897	2H	631738207	0	0	0	2	0	0	0	1	0	0	1
JHI_Hv50k_2016_123879	2H	631744599	0	0	0	2	0	0	0	1	0	0	1
JHI_Hv50k_2016_123873	2H	631744809	0	0	0	2	0	0	0	1	0	0	1
JHI_Hv50k_2016_123834	2H	631750387	0	0	0	2	0	0	0	1	0	0	1
SCRI_RS_179555	2H	631789533	0	0	0	2	0	0	0	1	0	0	1
SCRI_RS_185665	2H	631790977	0	0	0	2	0	0	0	1	0	0	1
JHI_Hv50k_2016_123752	2H	631791114	0	0	0	2	0	0	0	1	0	0	1
JHI_Hv50k_2016_123739	2H	631791850	0	0	0	2	0	0	0	1	0	0	1
JHI_Hv50k_2016_123719	2H	631792692	0	0	0	2	0	0	0	1	0	0	1
JHI_Hv50k_2016_123656	2H	631822113	0	0	0	2	0	0	0	0	0	0	1
JHI_Hv50k_2016_123653	2H	631822292	0	0	0	2	0	0	0	0.5	0	0	1
JHI_Hv50k_2016_123652	2H	631822300	0	0	0	2	0	0	0	0.5	0	0	1
JHI_Hv50k_2016_123949	2H	631826562	0	0	0	2	0	0	0	1	0	0	1
SCRI_RS_154954	2H	631890788	0	0	0	2	0	0	0.5	1	0	0	1
JHI_Hv50k_2016_124029	2H	631892220	0	0	0	2	0	0	1	1	0	0	1
JHI_Hv50k_2016_124035	2H	631892480	0	0	0	2	0	0	0	1	0	0	1
BOPA2_12_31327	2H	631897723	0	0	0	2	0	2	0	0	0	2	2
SCRI_RS_7392	2H	631911647	0	0	0	2	0	0	0	1	0	0	1
JHI_Hv50k_2016_123934	2H	631912106	0	0	0	2	0	0	0	1	0	0	1
JHI_Hv50k_2016_124089	2H	632017259	0	0	0	2	0	0	0	1	0	0	1
JHI_Hv50k_2016_124095	2H	632024848	0	0	0	2	0	0	0	1	0	0	1
JHI_Hv50k_2016_124110	2H	632025814	0	0	0	2	0	0	0	1	0	0	1
JHI_Hv50k_2016_124112	2H	632025945	0	0	0	2	0	0	0	1	0	0	1
JHI_Hv50k_2016_124191	2H	632251230	0	0	0	2	0	0	0	1	0	0	1
JHI_Hv50k_2016_124192	2H	632251457	0	0	0	2	0	0	0	1	0	0	1
SCRI_RS_10930	2H	632252794	0	0	0	2	0	0	0	1	0	0	1
JHI_Hv50k_2016_124200	2H	632260070	0	0	0	2	0	0	0	1	0	0	1
JHI_Hv50k_2016_124211	2H	632260955	0	0	0	2	0	0	0	1	0	0	1
JHI_Hv50k_2016_124220	2H	632261460	0	0	0	2	0	0	0	1	0	0	1
JHI_Hv50k_2016_124224	2H	632261572	0	0	0	2	0	0	0	1	0	0	1
JHI_Hv50k_2016_124225	2H	632261650	0	0	0	2	0	0	0	1	0	0	1
JHI_Hv50k_2016_124229	2H	632580376	0	0	0	2	0	0	0	1	0	0	1
JHI_Hv50k_2016_124232	2H	632580457	0	0	0	2	0	0	0	1	0	0	1
BOPA1_13178_89	2H	632580591	0	0	0	2	0	0	0	1	0	0	2
JHI_Hv50k_2016_124234	2H	632581012	0	0	0	2	0	0	0	1	0	0	1
JHI_Hv50k_2016_124238	2H	632581075	0	0	0	2	0	0	0	1	0	0	1
JHI_Hv50k_2016_124239	2H	632581225	0	0	0	2	0	0	0	1	0	0	1
JHI_Hv50k_2016_124240	2H	632581290	0	0	0	2	0	0	0	1	0	0	1
JHI_Hv50k_2016_124257	2H	632630911	0	0	0	2	0	0	0	1	0	0	1
JHI_Hv50k_2016_124258	2H	632631082	0	0	0	2	0	0	0	1	0	0	1
JHI_Hv50k_2016_124287	2H	632653255	0	0	0	2	0	0	0	1	0	0	1
JHI_Hv50k_2016_124325	2H	632831728	0	0	0	2	0	0	0	1	0	0	1
JHI_Hv50k_2016_124323	2H	632832023	0	0	0	2	0	0	0	1	0	0	1
JHI_Hv50k_2016_124322	2H	632832087	0	0	0	2	0	0	0	1	0	0	1
SCRI_RS_151129	2H	632832802	0	0	0	2	0	0	0	1	0	0	1
JHI_Hv50k_2016_124316	2H	632842917	0	0	0	2	0	0	0	1	0	0	1
JHI_Hv50k_2016_124342	2H	632901996	0	0	0	2	0	0	0	1	0	0	1
JHI_Hv50k_2016_124347	2H	632904218	0	0	0	2	0	0	0	1	0	0	1
JHI_Hv50k_2016_124349	2H	632905058	0	0	0	2	0	0	0	1	0	0	1
SCRI_RS_152659	2H	632907503	0	0	0	2	0	0	0	1	0	0	1
JHI_Hv50k_2016_124385	2H	633123026	0	0	0	2	0	0	0	1	0	0	1
JHI_Hv50k_2016_124387	2H	633123144	0	0	0	2	0	0	0	1	0	0	1
JHI_Hv50k_2016_124405	2H	633127252	0	0	0	2	0	0	0	1	0	0	1
JHI_Hv50k_2016_124440	2H	633280698	0	0	0	2	0	0	0	0	0	0	1
JHI_Hv50k_2016_124426	2H	633281492	0	0	0	2	0	0	0	1	0	0	1
JHI_Hv50k_2016_124427	2H	633281604	0	0	0	2	0	0	0	1	0	0	1
SCRI_RS_153811	2H	633281761	0	0	0	2	0	0	0	0.5	0	0	1
JHI_Hv50k_2016_124437	2H	633283340	0	0	0	2	0	0	0	0.5	0	0	1
JHI_Hv50k_2016_124475	2H	633348173	0	0	0	2	0	0	0	1	0	0	1
JHI_Hv50k_2016_124474	2H	633348174	0	0	0	2	0	0	0	1	0	0	1
JHI_Hv50k_2016_124472	2H	633348637	0	0	0	2	0	0	0	1	0	0	1
SCRI_RS_227502	2H	633350175	0	0	0	2	0	0	0	1	0	0	2
JHI_Hv50k_2016_124463	2H	633351352	0	0	0	2	0	0	0	1	0	0	1
JHI_Hv50k_2016_124462	2H	633351692	0	0	0	2	0	0	0	0.5	0	0	1
SCRI_RS_218206	2H	633381901	0	0	0	2	0	0	0	1	0	0	1
JHI_Hv50k_2016_124484	2H	633417211	0	0	0	2	0	0	0	1	0	0	1
JHI_Hv50k_2016_124483	2H	633417274	0	0	0	2	0	0	0	1	0	0	1
SCRI_RS_162820	2H	633417338	0	0	0	2	0	0	0	1	0	0	1
JHI_Hv50k_2016_124612	2H	633508297	0	0	0	2	0	0	0	1	0	0	1
SCRI_RS_201870	2H	633508449	0	0	0	2	0	0	0	1	0	0	1
JHI_Hv50k_2016_124604	2H	633509092	0	0	0	2	0	0	0	1	0	0	1
JHI_Hv50k_2016_124572	2H	633535181	0	0	0	2	0	0	0	1	0	0	1
JHI_Hv50k_2016_124571	2H	633535519	0	0	0	2	0	0	0	1	0	0	1
JHI_Hv50k_2016_124562	2H	633537103	0	0	0	2	0	0	0	1	0	0	1
JHI_Hv50k_2016_124551	2H	633545278	0	0	0	2	0	0	0	1	0	0	1
JHI_Hv50k_2016_124533	2H	633549737	0	0	0	2	0	0	0	1	0	0	1
JHI_Hv50k_2016_124532	2H	633549886	0	0	0	2	0	0	0	1	0	0	1
JHI_Hv50k_2016_124521	2H	633550168	0	0	0	2	0	0	0	1	0	0	1
JHI_Hv50k_2016_124491	2H	633553169	0	0	0	2	0	0	0	1	0	0	1
JHI_Hv50k_2016_124796	2H	633697185	0	0	0	2	0	0	0	1	0	0	2
JHI_Hv50k_2016_124622	2H	633774766	0	0	0	2	0	0	0	1	0	0	1
JHI_Hv50k_2016_124624	2H	633774829	0	0	0	2	0	0	0	1	0	0	1.5
JHI_Hv50k_2016_124640	2H	633776451	0	0	0	2	0	0	0	1	0	0	1.5
JHI_Hv50k_2016_124850	2H	633912737	0	0	0	2	0	0	0	1	0	0	1.5
JHI_Hv50k_2016_124830	2H	633917113	0	0	0	2	0	0	0	1	0	0	1.5
JHI_Hv50k_2016_124917	2H	634060215	0	0	0	2	0	0	0	1	0	0	1
JHI_Hv50k_2016_124927	2H	634062591	0	0	0	2	0	0	0	1	0	0	1.5
JHI_Hv50k_2016_124972	2H	634163976	0	0	0	2	0	0	0	1	0	0	1.5
JHI_Hv50k_2016_124974	2H	634164161	0	0	0	2	0	0	0	1	0	0	1.5
SCRI_RS_211291	2H	634185036	0	0	0	2	0	0	0	1	0	0	2
SCRI_RS_149273	2H	634185871	0	0	0	2	0	0	0	1	0	0	1.5
BOPA1_4218_1230	2H	634295007	0	0	0	2	0	0	0	0.5	0	0	1.5
JHI_Hv50k_2016_125036	2H	634298876	0	0	0	2	0	0	0	0.5	0	0	1
JHI_Hv50k_2016_125068	2H	634300738	0	0	0	2	0	0	0	0	0	0	1
JHI_Hv50k_2016_125078	2H	634301270	0	0	0	2	0	0	0	1	0	0	1
JHI_Hv50k_2016_125079	2H	634301599	0	0	0	2	0	0	0	1	0	0	1
BOPA1_9701_925	2H	634301674	0	0	0	2	0	0	0	0.5	0	0	1.5
JHI_Hv50k_2016_125083	2H	634301684	0	0	0	2	0	0	0	1	0	0	1
JHI_Hv50k_2016_125086	2H	634301880	0	0	0	2	0	0	0	1	0	0	1
JHI_Hv50k_2016_125087	2H	634301935	0	0	0	2	0	0	0	1	0	0	1
JHI_Hv50k_2016_125120	2H	634335762	0	0	0	2	0	0	0	1	0	0	1
JHI_Hv50k_2016_125310	2H	634723746	0	0	0	2	0	0	0	1	0	0	1
JHI_Hv50k_2016_125308	2H	634723754	0	0	0	2	0	0	0	1	0	0	1
BOPA2_12_30310	2H	634723813	0	0	0	2	0	0	0	1	0	0	1
JHI_Hv50k_2016_125298	2H	634724488	0	0	0	2	0	0	0	1	0	0	1
JHI_Hv50k_2016_125295	2H	634724883	0	0	0	2	0	0	0	1	0	0	1
SCRI_RS_116226	2H	634725015	0	0	0	2	0	0	0	1	0	0	1
JHI_Hv50k_2016_125290	2H	634725291	0	0	0	2	0	0	0	1	0	0	1
JHI_Hv50k_2016_125328	2H	634988441	0	0	0	2	0	0	0	0	0	0	1
JHI_Hv50k_2016_125349	2H	634989860	0	0	0	2	0	0	0	1	0	0	1
JHI_Hv50k_2016_125366	2H	634991177	0	0	0	2	0	0	0	1	0	0	1
JHI_Hv50k_2016_125427	2H	635135421	0	0	0	2	0	0	0	0	0	0	1
JHI_Hv50k_2016_125459	2H	635263240	0	0.5	0	1	0	1	0	0.5	0	1	0
JHI_Hv50k_2016_125458	2H	635263496	0	0.5	0	1	0	1	0	0.5	0	1	0
JHI_Hv50k_2016_125454	2H	635263725	0	0.5	0	1	0	1	0	0.5	0	1	0
JHI_Hv50k_2016_125451	2H	635263786	0	0.5	0	1	0	0	0	0	0	0	0
JHI_Hv50k_2016_125443	2H	635265096	0	0.5	0	1	0	0	0	0	0	0	1
JHI_Hv50k_2016_125432	2H	635269067	0	0.5	0	1	0	0	0	0	0	0	1
JHI_Hv50k_2016_125681	2H	635358237	0	0.5	0	1	0	1	0	0.5	0	1	0.5
JHI_Hv50k_2016_125682	2H	635358296	0	0.5	0	1	0	0	0	0.5	0	1	0.5
JHI_Hv50k_2016_125683	2H	635358319	0	0.5	0	1	0	0	0	1	0	1	0.5
JHI_Hv50k_2016_125733	2H	635418993	0	0.5	0	1	0	0	0	1	0	1	0.5
BOPA1_9291_1322	2H	635420197	0	0.5	0	2	0	0	0	1	0	0	1
BOPA2_12_31100	2H	635420197	0	0.5	0	2	0	0	0	1	0	0	1
JHI_Hv50k_2016_125740	2H	635420312	0	0.5	0	2	0	0	0	1	0	0	1
JHI_Hv50k_2016_125741	2H	635420471	0	0.5	0	2	0	0	0	1	0	0	1
JHI_Hv50k_2016_125747	2H	635421533	0	0.5	0	2	0	0	0	1	0	0	1
SCRI_RS_223166	2H	635523501	0	0.5	0	2	0	0	0	1	0	0	1
JHI_Hv50k_2016_125766	2H	635524983	0	0.5	0	2	0	0	0	1	0	0	1.5
JHI_Hv50k_2016_125772	2H	635526325	0	0.5	0	2	0	0	0	1	0	0	1.5
JHI_Hv50k_2016_125778	2H	635527235	0	0.5	0	2	0	0	0	1	0	0	2
SCRI_RS_708	2H	635530326	0	0.5	0	2	0	0	0	1	0	0	1.5
SCRI_RS_137825	2H	635601924	0	0.5	0	2	0	0	0	1	0	0	1
JHI_Hv50k_2016_125845	2H	635605435	0	0.5	0	2	0	0	0	1	0	0	1
JHI_Hv50k_2016_125851	2H	635605947	0	0.5	0	2	0	0	0	1	0	0	1
JHI_Hv50k_2016_125852	2H	635606008	0	0.5	0	2	0	0	0	1	0	0	1
JHI_Hv50k_2016_125905	2H	635684841	0	0.5	0	2	0	0	0	1	0	0	1
JHI_Hv50k_2016_125911	2H	635754620	0	0	0	2	0	0	0	1	0	0	1
JHI_Hv50k_2016_125914	2H	635755158	0	0	0	2	0	0	0	1	0	0	1
JHI_Hv50k_2016_125918	2H	635757702	0	0	0	2	0	0	0	1	0	0	1
BOPA1_8817_798	2H	635796716	0	0	0	2	0	0	0	1	0	0	1
JHI_Hv50k_2016_126036	2H	636041671	0	0	0	2	0	0	0	1	0	0	1
JHI_Hv50k_2016_126035	2H	636041798	0	0	0	2	0	0	0	1	0	0	1
BOPA1_1486_908	2H	636097396	0	0	0	2	0	0	0	1	0	0	1
JHI_Hv50k_2016_126024	2H	636097772	0	0	0	2	0	0	0	1	0	0	1
JHI_Hv50k_2016_126021	2H	636097878	0	0	0	2	0	0	0	1	0	0	1
BOPA2_12_20183	2H	636098665	0	0	0	2	0	0	0	1	0	0	1
JHI_Hv50k_2016_126153	2H	636135452	0	0	0	2	0	0	0	1	0	0	1
SCRI_RS_208901	2H	636447114	0	0	0	0	0	0	0	1	0	0	1
SCRI_RS_230672	2H	636449430	0	0	0	0	0	0	0	1	0	0	1
JHI_Hv50k_2016_126299	2H	636454034	0	0	0	0	0	0	0	1	0	0	1
JHI_Hv50k_2016_126298	2H	636454098	0	0	0	1	0	0	0	1	0	0	1
JHI_Hv50k_2016_126274	2H	636463652	0	0	0	1	0	0	0	1	0	0	1
JHI_Hv50k_2016_126337	2H	636646051	0	0	0	0	0	0	0	1	0	0	1
JHI_Hv50k_2016_126360	2H	636718325	0	0	0	0	0	0	0	1	0	0	1.5
JHI_Hv50k_2016_126466	2H	637038911	0	0	0	0	0	0	0	1	0	0	1
JHI_Hv50k_2016_126452	2H	637044837	0	0	0	0	0	0	0	1	0	0	1
JHI_Hv50k_2016_126424	2H	637046312	0	0	0	0	0	0	0	1	0	0	1
JHI_Hv50k_2016_126415	2H	637046948	0	0	0	0	0	0	0	1	0	0	2
JHI_Hv50k_2016_126411	2H	637047043	0	0	0	0	0	0	0	1	0	0	1.5
JHI_Hv50k_2016_126402	2H	637047340	0	0	0	0	0	0	0	1	0	0	1.5
BOPA1_4472_658	2H	637076007	0	0	0	0	0	0	0	1	0	0	1
JHI_Hv50k_2016_126634	2H	637076007	0	0	0	0	0	0	0	1	0	0	1
JHI_Hv50k_2016_126633	2H	637076068	0	0	0	0	0	0	0	1	0	0	1
JHI_Hv50k_2016_126617	2H	637076992	0	0	0	0	0	0	0	1	0	0	1
SCRI_RS_239674	2H	637079313	0	0	0	0	0	0	0	1	0	0	1
BOPA1_2464_1228	2H	637080459	0	0	0	0	0	0	0	1	0	0	1
JHI_Hv50k_2016_126549	2H	637083598	0	0	0	0	0	0	0	1	0	0	2
JHI_Hv50k_2016_126522	2H	637085190	0	0	0	0	0	0	0	1	0	0	1.5
BOPA2_12_30690	2H	637085524	0	0	0	0	0	0	0	1	0	0	1
JHI_Hv50k_2016_126516	2H	637085803	0	0	0	0	0	0	0	1	0	0	1
JHI_Hv50k_2016_126515	2H	637085902	0	0	0	0	0	0	0	1	0	0	1
JHI_Hv50k_2016_126513	2H	637085946	0	0	0	0	0	0	0	1	0	0	1
JHI_Hv50k_2016_126495	2H	637118390	0	0	0	0	0	0	0	1	0	0	1
JHI_Hv50k_2016_126484	2H	637119782	0	0	0	0	0	0	0	1	0	0	1
SCRI_RS_165373	2H	637120554	0	0	0	0	0	0	0	1	0	0	1
JHI_Hv50k_2016_126653	2H	637124278	0	0	0	0	0	0	0	1	0	0	1
JHI_Hv50k_2016_126698	2H	637236305	0	0	0	0	0	0	0	1	0	0	1
JHI_Hv50k_2016_126695	2H	637236526	0	0	0	0	0	0	0	1	0	0	1
JHI_Hv50k_2016_126684	2H	637237413	0	0	0	0	0	0	0	1	0	0	1
SCRI_RS_139840	2H	637239012	0	0	0	0	0	0	0	1	0	0	1
JHI_Hv50k_2016_126800	2H	637240081	0	0	0	0	0	0	0	1	0	0	1
JHI_Hv50k_2016_126799	2H	637240176	0	0	0	0	0	0	0	1	0	0	1
JHI_Hv50k_2016_126795	2H	637240625	0	0	0	0	0	0	0	1	0	0	1
JHI_Hv50k_2016_126792	2H	637240928	0	0	0	0	0	0	0	1	0	0	1
JHI_Hv50k_2016_126790	2H	637241058	0	0	0	0	0	0	0	1	0	0	1
JHI_Hv50k_2016_126788	2H	637241437	0	0	0	0	0	0	0	1	0	0	1
JHI_Hv50k_2016_126736	2H	637248505	0	0	0	0	0	0	0	1	0	0	1
BOPA1_6328_736	2H	637248730	0	0	0	0	0	0	0	1	0	0	1
JHI_Hv50k_2016_127044	2H	637618954	0	0	0	0	0	0	0	0.5	0	0	1
JHI_Hv50k_2016_127015	2H	637629345	0	0	0	0	0	0	0	0	0	0	1
JHI_Hv50k_2016_127013	2H	637629648	0	0	0	0	0	0	0	1	0	0	1
SCRI_RS_119426	2H	637633038	0	0	0	0	0	0	0	1	0	0	1
JHI_Hv50k_2016_126982	2H	637634929	0	0	0	0	0	0	0	1	0	0	1
JHI_Hv50k_2016_126975	2H	637635284	0	0	0	0	0	0	0	1	0	0	1
SCRI_RS_223119	2H	637638156	0	0	0	0	0	0	0	1	0	0	1
JHI_Hv50k_2016_127068	2H	638117634	0	0	0	0	0	0	0	1	0	0	1
JHI_Hv50k_2016_127142	2H	638133326	0	0	0	0	0	0	0	1	0	0	1
SCRI_RS_200949	2H	638139963	0	0	0	0	0	0	0	1	0	0	1
JHI_Hv50k_2016_127160	2H	638141178	0	0	0	0	0	0	0	1	0	0	1
JHI_Hv50k_2016_127324	2H	638286602	0	0	0	0	0	0	0	1	0	0	1
JHI_Hv50k_2016_127290	2H	638302129	0	0	0	0	0	0	0	1	0	0	1
SCRI_RS_119513	2H	638303000	0	0	0	0	0	0	0	1	0	0	1.5
JHI_Hv50k_2016_127299	2H	638303104	0	0	0	0	0	0	0	1	0	0	1
SCRI_RS_157504	2H	638383671	0	0	0	0	0	0	0	1	0	0	1
SCRI_RS_2552	2H	638385822	0	0	0	0	0	0	0	1	0	0	1
JHI_Hv50k_2016_127369	2H	638483475	0	0	0	0	0	0.5	0	1	0	0	1
JHI_Hv50k_2016_127370	2H	638483590	0	0	0	0	0	1	0	1	0	0	1
JHI_Hv50k_2016_127383	2H	638507553	0	0	0	0	0	1	0	1	0	0	1
JHI_Hv50k_2016_127384	2H	638507622	0	0	0	0	0	1	0	1	0	0	1
JHI_Hv50k_2016_127490	2H	638583595	0	0	0	0	0	1	0	1	0	0	1
JHI_Hv50k_2016_127489	2H	638583976	0	0	0	0	0	1	0	1	0	0	1
SCRI_RS_209551	2H	638584073	0	0	0	0	0	1	0	1	0	0	1
JHI_Hv50k_2016_127479	2H	638586885	0	0	0	0	0	1	0	1	0	0	1
JHI_Hv50k_2016_127469	2H	638597527	0	0	0	0	0	1	0	1	0	0	1
JHI_Hv50k_2016_127466	2H	638598145	0	0	0	0	0	1	0	1	0	0	1
BOPA2_12_31268	2H	638598950	0	0	0	0	0	1	0	1	0	0	1
SCRI_RS_157929	2H	638610639	0	0	0	0	0	1	0	1	0	0	1
JHI_Hv50k_2016_127417	2H	638626398	0	0	0	0	0	1	0	1	0	0	1
JHI_Hv50k_2016_127410	2H	638629503	0	0	0	0	0	1	0	1	0	0	1
JHI_Hv50k_2016_127409	2H	638629643	0	0	0	0	0	1	0	1	0	0	1
JHI_Hv50k_2016_127427	2H	638643579	0	0	0	0	0	1	0	1	0	0	1
JHI_Hv50k_2016_127426	2H	638644150	0	0	0	0	0	1	0	1	0	0	1
JHI_Hv50k_2016_127421	2H	638648236	0	0	0	0	0	1	0	1	0	0	1
JHI_Hv50k_2016_127571	2H	638729272	0	0	0	0	0	1	0	1	0	0	1
SCRI_RS_124541	2H	638729615	0	0	0	0	0	1	0	1	0	0	1
JHI_Hv50k_2016_127567	2H	638729615	0	0	0	0	0	1	0	1	0	0	1
SCRI_RS_175783	2H	638731703	0	0	0	0	0	1	0	1	0	0	1
JHI_Hv50k_2016_127514	2H	638749411	0	0	0	0	0	1	0	1	0	0	1
JHI_Hv50k_2016_127506	2H	638750688	0	0	0	0	0	1	0	1	0	0	1
BOPA2_12_30942	2H	638751834	0	0	0	0	0	1	0	1	0	0	1
JHI_Hv50k_2016_127497	2H	638752107	0	0	0	0	0	1	0	1	0	0	1
JHI_Hv50k_2016_127582	2H	639038043	0	0	0	0	0	1	0	1	0	0	1.5
BOPA2_12_30678	2H	639061470	0	0	0	0	0	1	0	0	0	0	2
JHI_Hv50k_2016_127614	2H	639256275	0	0	0	0	0	1	0	0.5	0	0	2
JHI_Hv50k_2016_127612	2H	639256398	0	0	0	0	0	1	0	0	0	0	1.5
JHI_Hv50k_2016_127604	2H	639261011	0	0	0	0	0	1	0	1	0	0	1.5
SCRI_RS_55841	2H	639263871	0	0	2	0	0	1	0	2	0	0	2
JHI_Hv50k_2016_127665	2H	639302267	0	0	0	0	0	1	0	1	0	0	1.5
JHI_Hv50k_2016_127664	2H	639302575	0	0	0	0	0	1	0	1	0	0	1.5
JHI_Hv50k_2016_127661	2H	639302673	0	0	0	0	0	1	0	1	0	0	1.5
SCRI_RS_231021	2H	639303175	0	0	0	0	0	1	0	0.5	0	0	1.5
JHI_Hv50k_2016_127636	2H	639318457	0	0	0	0	0	1	0	1	0	0	2
JHI_Hv50k_2016_127632	2H	639318658	0	0	0	0	0	1	0	1	0	0	2
BOPA2_12_10472	2H	639319201	0	0	0	0	0	1	0	1	0	0	2
JHI_Hv50k_2016_127728	2H	639473355	0	0	0	0	0	1	0	1	0	0	2
BOPA1_1250_923	2H	639474453	0	0	0	0	0	1	0	1	0	0	2
JHI_Hv50k_2016_127720	2H	639474807	0	0	0	0	0	1	0	1	0	0	1.5
JHI_Hv50k_2016_127717	2H	639475040	0	0	0	0	0	1	0	1	0	0	1.5
JHI_Hv50k_2016_127690	2H	639600425	0	0	0	0	0	1	0	1	0	0	1.5
JHI_Hv50k_2016_127673	2H	639601649	0	0	0	0	0	1	0	1	0	0	1.5
BOPA1_1613_291	2H	639602156	0	0	0	0	0	1	0	1	0	0	1.5
JHI_Hv50k_2016_127739	2H	639904751	0	0	2	0	0	1	0	1	0	0	2
JHI_Hv50k_2016_127741	2H	639905067	0	0	2	0	0	1	0	1	0	0	2
SCRI_RS_185506	2H	639905237	0	0	2	0	0	1	0	1	0	0	2
JHI_Hv50k_2016_127765	2H	640144487	0	0	2	0	0	1	0	1	0	0	2
JHI_Hv50k_2016_127768	2H	640147018	0	0	2	0	0	1	0	1	0	0	2
SCRI_RS_144102	2H	640150410	0	0	2	0	0	1	0	1	0	0	2
JHI_Hv50k_2016_127870	2H	640261852	0	0	2	0	0	1	0	0.5	0	0	2
JHI_Hv50k_2016_127867	2H	640262358	0	0	2	0	0	1	0	1	0	0	2
JHI_Hv50k_2016_127865	2H	640262506	0	0	2	0	0	1	0	1	0	0	2
JHI_Hv50k_2016_127842	2H	640280160	0	0	2	0	0	1	0	1	0	0	2
JHI_Hv50k_2016_127816	2H	640289572	0	0	2	0	0	1	0	1	0	0	2
JHI_Hv50k_2016_127806	2H	640291764	0	0	2	0	0	1	0	1	0	0	2
SCRI_RS_198883	2H	640461449	0	0	2	0	0	1	0	0	0	0	2
JHI_Hv50k_2016_127930	2H	640504413	0	0	2	0	0	1	0	1	0	0	2
JHI_Hv50k_2016_127929	2H	640504479	0	0	2	0	0	1	0	1	0	0	2
JHI_Hv50k_2016_127927	2H	640504723	0	0	2	0	0	1	0	1	0	0	2
JHI_Hv50k_2016_128068	2H	640680068	0	0	2	0	0	1	0	1	0	0	2
JHI_Hv50k_2016_128077	2H	640680356	0	0	2	0	0	1	0	1	0	0	2
JHI_Hv50k_2016_128079	2H	640680458	0	0	2	0	0	1	0	1	0	0	2
JHI_Hv50k_2016_128087	2H	640682391	0	0	2	0	0	1	0	1	0	0	2
JHI_Hv50k_2016_128089	2H	640682471	0	0	2	0	0	1	0	1	0	0	2
JHI_Hv50k_2016_128090	2H	640682540	0	0	2	0	0	1	0	1	0	0	2
SCRI_RS_142314	2H	640819635	0	0	2	0	0	1	0	1	0	0	2
JHI_Hv50k_2016_128173	2H	640819786	0	0	2	0	0	1	0	1	0	0	2
JHI_Hv50k_2016_128224	2H	640850183	0	0	2	0	0	1	0	1	0	0	2
JHI_Hv50k_2016_128249	2H	640870575	0	0	2	0	0	1	0	1	0	0	2
JHI_Hv50k_2016_128255	2H	640870954	0	0	2	0	0	1	0	1	0	0	2
JHI_Hv50k_2016_128313	2H	640890015	0	0	2	0	0	1	0	1	0	0	2
JHI_Hv50k_2016_128314	2H	640890097	0	0	2	0	0	1	0	1	0	0	2
JHI_Hv50k_2016_128337	2H	640891600	0	0	2	0	0	1	0	1	0	0	2
JHI_Hv50k_2016_128345	2H	640891910	0	0	2	0	0	1	0	1	0	0	2
SCRI_RS_6458	2H	640892027	0	0	2	0	0	1	0	1	0	0	2
JHI_Hv50k_2016_128362	2H	640996521	0	0	2	0	0	1	0	1	0	0	2
JHI_Hv50k_2016_128391	2H	641012187	0	0	2	0	0	1	0	1	0	0	2
JHI_Hv50k_2016_128392	2H	641012259	0	0	2	0	0	1	0	1	0	0	2
JHI_Hv50k_2016_128426	2H	641034360	0	0	2	0	0	1	0	1	0	0	2
JHI_Hv50k_2016_128451	2H	641141736	0	0	2	0	0	1	0	1	0	0	2
JHI_Hv50k_2016_128447	2H	641141952	0	0	2	0	0	1	0	1	0	0	2
JHI_Hv50k_2016_128596	2H	641288622	0	0	2	0	0	1	0	1	0	0	2
JHI_Hv50k_2016_128581	2H	641293593	0	0	2	0	0	1	0	1	0	0	2
JHI_Hv50k_2016_128570	2H	641296866	0	0	2	0	0	1	0	1	0	0	2
SCRI_RS_238605	2H	641302944	0	0	2	0	0	1	0	1	0	0	2
JHI_Hv50k_2016_128530	2H	641305533	0	0	2	0	0	1	0	1	0	0	2
JHI_Hv50k_2016_128523	2H	641306162	0	0	2	0	0	1	0	1	0	0	2
JHI_Hv50k_2016_128509	2H	641357965	0	0	2	0	0	1	0	1	0	0	2
JHI_Hv50k_2016_128490	2H	641361949	0	0	2	0	0	1	0	1	0	0	2
JHI_Hv50k_2016_128793	2H	641424341	0	0	2	0	0	1	0	1	0	0	2
JHI_Hv50k_2016_128784	2H	641432765	0	0	2	0	0	1	0	1	0	0	2
JHI_Hv50k_2016_128757	2H	641451945	0	0	2	0	0	1	0	1	0	0	2
BOPA1_ABC09559_1_2_143	2H	641464490	0	0	2	0	0	1	0	1	0	0	2
JHI_Hv50k_2016_128730	2H	641466188	0	0	2	0	0	1	0	1	0	0	2
JHI_Hv50k_2016_128729	2H	641466203	0	0	2	0	0	1	0	1	0	0	2
JHI_Hv50k_2016_128726	2H	641466522	0	0	2	0	0	1	0	1	0	0	2
JHI_Hv50k_2016_128671	2H	641545260	0	0	2	0	0	1	0	1	0	0	2
BOPA1_2822_739	2H	641546908	0	0	2	0	0	1	0	1	0	0	2
JHI_Hv50k_2016_128659	2H	641546908	0	0	2	0	0	1	0	1	0	0	2
JHI_Hv50k_2016_128653	2H	641547111	0	0	2	0	0	1	0	1	0	0	2
JHI_Hv50k_2016_128650	2H	641547301	0	0	2	0	0	1	0	1	0	0	2
JHI_Hv50k_2016_128645	2H	641548027	0	0	2	0	0	1	0	1	0	0	2
JHI_Hv50k_2016_128643	2H	641548233	0	0	2	0	0	1	0	1	0	0	2
SCRI_RS_181112	2H	641669537	0	0	2	0	0	1	0	1	0	0	2
JHI_Hv50k_2016_129048	2H	641669723	0	0	2	0	0	1	0	1	0	0	2
JHI_Hv50k_2016_129046	2H	641669858	0	0	2	0	0	1	0	1	0	0	2
JHI_Hv50k_2016_129045	2H	641669915	0	0	2	0	0	1	0	1	0	0	2
JHI_Hv50k_2016_129026	2H	641727183	0	0	2	0	0	1	0	1	0	0	2
JHI_Hv50k_2016_128994	2H	641730184	0	0	2	0	0	1	0	1	0	0	2
SCRI_RS_159212	2H	641730946	0	0	2	0	0	1	0	1	0	0	2
JHI_Hv50k_2016_128967	2H	641731708	0	0	2	0	0	1	0	1	0	0	2
JHI_Hv50k_2016_128936	2H	641740295	0	0	2	0	0	1	0	1	0	0	2
JHI_Hv50k_2016_128924	2H	641741121	0	0	2	0	0	1	0	1	0	0	2
JHI_Hv50k_2016_128918	2H	641742257	0	0	2	0	0	1	0	1	0	0	2
JHI_Hv50k_2016_128884	2H	641750312	0	0	2	0	0	1	0	1	0	0	2
JHI_Hv50k_2016_128883	2H	641750456	0	0	2	0	0	1	0	1	0	0	2
JHI_Hv50k_2016_128877	2H	641751219	0	0	2	0	0	1	0	1	0	0	2
JHI_Hv50k_2016_129079	2H	641968529	0	0	2	0	0	1	0	1	0	0	2
JHI_Hv50k_2016_129083	2H	641968886	0	0	2	0	0	1	0	1	0	0	2
JHI_Hv50k_2016_129097	2H	641969925	0	0	2	0	0	1	0	1	0	0	2
JHI_Hv50k_2016_129258	2H	642781200	0	0	2	0	0	1	0	1	0	0	2
JHI_Hv50k_2016_129259	2H	642781272	0	0	2	0	0	1	0	1	0	0	2
JHI_Hv50k_2016_129366	2H	642822317	0	0	2	0	0	1	0	1	0	0	2
JHI_Hv50k_2016_129384	2H	642888867	0	0	2	0	0	1	0	1.5	0	0	2
JHI_Hv50k_2016_129409	2H	642963773	0	0	2	0	0	1	0	1.5	0	0	2
JHI_Hv50k_2016_129529	2H	643064433	0	0	2	0	0	1	0	1.5	0	0	2
JHI_Hv50k_2016_129532	2H	643064650	0	0	2	0	0	1	0	1.5	0	0	2
JHI_Hv50k_2016_129545	2H	643065641	0	0	2	0	0	1	0	1.5	0	0	2
JHI_Hv50k_2016_129546	2H	643065692	0	0	2	0	0	1	0	1.5	0	0	2
BOPA1_5211_1755	2H	643066441	0	0	2	0	0	1	0	1.5	0	0	2
JHI_Hv50k_2016_129562	2H	643066927	0	0	2	0	0	1	0	1.5	0	0	2
JHI_Hv50k_2016_129645	2H	643103619	0	0	2	0	0	1	0	2	0	0	2
JHI_Hv50k_2016_129635	2H	643104575	0	0	2	0	0	1	0	2	0	0	2
JHI_Hv50k_2016_129614	2H	643142593	0	0	2	0	0	1	0	2	0	0	2
JHI_Hv50k_2016_129603	2H	643173343	0	0	2	0	0	1	0	2	0	0	2
JHI_Hv50k_2016_129773	2H	643297137	0	0	2	0	0	1	0	2	0	0	2
JHI_Hv50k_2016_129775	2H	643297201	0	0	2	0	0	1	0	2	0	0	2
SCRI_RS_147230	2H	643297418	0	0	2	0	0	1	0	2	0	0	2
JHI_Hv50k_2016_129777	2H	643297418	0	0	2	0	0	1	0	2	0	0	2
JHI_Hv50k_2016_129782	2H	643298215	0	0	2	0	0	1	0	2	0	0	2
JHI_Hv50k_2016_129785	2H	643298474	0	0	2	0	0	1	0	2	0	0	2
JHI_Hv50k_2016_129881	2H	643464831	0	0	2	0	0	1	0	2	0	0	2
JHI_Hv50k_2016_129870	2H	643465644	0	0	2	0	0	1	0	2	0	0	2
JHI_Hv50k_2016_129825	2H	643471099	0	0	2	0	0	1	0	2	0	0	2
JHI_Hv50k_2016_129807	2H	643472880	0	0	2	0	0	1	0	2	0	0	2
BOPA2_12_10579	2H	643473289	0	0	2	0	0	1	0	2	0	0	2
JHI_Hv50k_2016_129976	2H	643520872	0	0	2	0	0	1	0	2	0	0	2
JHI_Hv50k_2016_129979	2H	643521370	0	0	2	0	0	1	0	2	0	0	2
JHI_Hv50k_2016_129980	2H	643521449	0	0	2	0	0	1	0	2	0	0	2
JHI_Hv50k_2016_129982	2H	643521526	0	0	2	0	0	1	0	2	0	0	2
JHI_Hv50k_2016_129984	2H	643521644	0	0	2	0	0	1	0	2	0	0	2
JHI_Hv50k_2016_129985	2H	643521719	0	0	2	0	0	1	0	2	0	0	2
JHI_Hv50k_2016_129995	2H	643523876	0	0	2	0	0	1	0	2	0	0	2
JHI_Hv50k_2016_129996	2H	643523963	0	0	2	0	0	1	0	2	0	0	2
JHI_Hv50k_2016_130015	2H	643581971	0	0	2	0	0	1	0	2	0	0	2
JHI_Hv50k_2016_130013	2H	643581999	0	0	2	0	0	1	0	2	0	0	2
JHI_Hv50k_2016_130011	2H	643582212	0	0	2	0	0	1	0	2	0	0	2
JHI_Hv50k_2016_130099	2H	643661981	0	0	2	0	0	1	0	2	0	0	2
JHI_Hv50k_2016_130098	2H	643661991	0	0	2	0	0	1	0	2	0	0	2
JHI_Hv50k_2016_130092	2H	643662561	0	0	2	0	0	1	0	2	0	0	2
JHI_Hv50k_2016_130079	2H	643663240	0	0	2	0	0	1	0	2	0	0	2
JHI_Hv50k_2016_130123	2H	643785365	0	0	2	0	0	1	0	2	0	0	2
JHI_Hv50k_2016_130125	2H	643785447	0	0	2	0	0	1	0	2	0	0	2
SCRI_RS_134241	2H	643786897	0	0	2	0	0	1	0	2	0	0	2
JHI_Hv50k_2016_130184	2H	643807008	0	0	2	0	0	1	0	2	0	0	2
JHI_Hv50k_2016_130169	2H	643808482	0	0	2	0	0	1	0	2	0	0	2
JHI_Hv50k_2016_130166	2H	643808861	0	0	2	0	0	1	0	2	0	0	2
JHI_Hv50k_2016_130161	2H	643809215	0	0	2	0	0	1	0	2	0	0	2
JHI_Hv50k_2016_130137	2H	643820257	0	0	2	0	0	1	0	2	0	0	2
JHI_Hv50k_2016_130136	2H	643820369	0	0	2	0	0	1	0	2	0	0	2
JHI_Hv50k_2016_130203	2H	643901163	0	0	2	0	0	1	0	2	0	0	2
JHI_Hv50k_2016_130206	2H	643901599	0	0	2	0	0	1	0	2	0	0	2
SCRI_RS_204022	2H	643946914	0	0	2	0	0	1	0	2	0	0	2
JHI_Hv50k_2016_130234	2H	643947419	0	0	2	0	0	1	0	2	0	0	2
JHI_Hv50k_2016_130233	2H	643947444	0	0	2	0	0	1	0	2	0	0	2
JHI_Hv50k_2016_130230	2H	643947541	0	0	2	0	0	1	0	2	0	0	2
JHI_Hv50k_2016_130223	2H	643948470	0	0	2	0	0	1	0	2	0	0	2
SCRI_RS_124301	2H	644043058	0	0	2	0	0	1	0	2	0	0	2
SCRI_RS_124313	2H	644044009	0	0	2	0	0	1	0	2	0	0	2
JHI_Hv50k_2016_130260	2H	644046483	0	0	2	0	0	1	0	2	0	0	2
JHI_Hv50k_2016_130259	2H	644046697	0	0	2	0	0	1	0	2	0	0	2
JHI_Hv50k_2016_130257	2H	644046836	0	0	2	0	0	1	0	2	0	0	2
JHI_Hv50k_2016_130300	2H	644304478	0	0	2	0	0	1	0	2	0	0	2
SCRI_RS_118062	2H	644394904	0	0	2	0	0	1	0	2	0	0	2
JHI_Hv50k_2016_130413	2H	644544848	0	0	1	0	0	1	0	2	0	0	2
BOPA2_12_10151	2H	644546344	0	0	1	0	0	1	0	2	0	0	2
JHI_Hv50k_2016_130389	2H	644546434	0	0	1	0	0	1	0	2	0	0	2
JHI_Hv50k_2016_130387	2H	644546577	0	0	1	0	0	1	0	2	0	0	2
SCRI_RS_221784	2H	644789357	0	0	1	0	0	1	0	2	0	0	2
JHI_Hv50k_2016_130575	2H	644789645	0	0	1	0	0	1	0	2	0	0	2
JHI_Hv50k_2016_130522	2H	644809541	0	0	1	0	0	1	0	2	0	0	2
JHI_Hv50k_2016_130469	2H	644822900	0	0	1	0	0	1	0	2	0	0	2
JHI_Hv50k_2016_130450	2H	644830252	0	0	0	0	0	1	0	2	0	0	2
JHI_Hv50k_2016_130610	2H	644866532	0	0	2	0	0	1	0	2	0	0	2
JHI_Hv50k_2016_130618	2H	644867408	0	0	2	0	0	1	0	2	0	0	2
JHI_Hv50k_2016_130621	2H	644867716	0	0	2	0	0	1	0	2	0	0	2
JHI_Hv50k_2016_130626	2H	644867976	0	0	2	0	0	1	0	2	0	0	2
JHI_Hv50k_2016_130632	2H	644868664	0	0	2	0	0	1	0	2	0	0	2
JHI_Hv50k_2016_130633	2H	644868731	0	0	2	0	0	1	0	2	0	0	2
JHI_Hv50k_2016_130645	2H	644869865	0	0	2	0	0	1	0	2	0	0	2
JHI_Hv50k_2016_130728	2H	644937396	0	0	2	0	0	1	0	2	0	0	2
JHI_Hv50k_2016_130764	2H	644941838	0	0	2	0	0	1	0	2	0	0	2
JHI_Hv50k_2016_130774	2H	644942858	0	0	2	0	0	1	0	2	0	0	2
JHI_Hv50k_2016_130834	2H	645085231	0	0	2	0	0	1	0	2	0	0	2
JHI_Hv50k_2016_130839	2H	645085392	0	0	2	0	0	1	0	2	0	0	2
JHI_Hv50k_2016_130840	2H	645085433	0	0	2	0	0	1	0	2	0	0	2
JHI_Hv50k_2016_130867	2H	645095670	0	0	2	0	0	1	0	2	0	0	2
JHI_Hv50k_2016_130855	2H	645107019	0	0	2	0	0	1	0	2	0	0	2
JHI_Hv50k_2016_130854	2H	645107095	0	0	2	0	0	1	0	2	0	0	2
JHI_Hv50k_2016_130920	2H	645174161	0	0	2	0	0	1	0	2	0	0	2
SCRI_RS_11645	2H	645298134	0	0	2	0	0	1	0	2	0	0	2
SCRI_RS_155734	2H	645298683	0	0	2	0	0	1	0	2	0	0	2
JHI_Hv50k_2016_130926	2H	645305213	0	0	2	0	0	1	0	2	0	0	2
BOPA1_678_310	2H	645305753	0	0	2	0	0	1	0	2	0	0	2
JHI_Hv50k_2016_130929	2H	645306008	0	0	2	0	0	1	0	2	0	0	2
SCRI_RS_121952	2H	645390542	0	0	2	0	0	1	0	2	0	0	2
JHI_Hv50k_2016_130949	2H	645390811	0	0	2	0	0	1	0	2	0	0	2
JHI_Hv50k_2016_130956	2H	645391368	0	0	2	0	0	1	0	2	0	0	2
SCRI_RS_136379	2H	645391932	0	0	2	0	0	1	0	2	0	0	2
JHI_Hv50k_2016_131002	2H	645507913	0	0	2	0	0	1	0	2	0	0	2
JHI_Hv50k_2016_131006	2H	645509062	0	0	2	0	0	1	0	2	0	0	2
JHI_Hv50k_2016_131007	2H	645509240	0	0	2	0	0	1	0	2	0	0	2
JHI_Hv50k_2016_131011	2H	645509770	0	0	2	0	0	1	0	2	0	0	2
JHI_Hv50k_2016_131048	2H	645931108	0	0	2	0	0	1	0	2	0	0	2
JHI_Hv50k_2016_131068	2H	646139661	0	0	2	0	0	1	0	2	0	0	2
JHI_Hv50k_2016_131084	2H	646164399	0	0	2	0	0	1	0	2	0	0	2
JHI_Hv50k_2016_131210	2H	646224045	0	0	2	0	0	1	0	2	0	0	2
JHI_Hv50k_2016_131197	2H	646224622	0	0	2	0	0	1	0	2	0	0	2
JHI_Hv50k_2016_131196	2H	646224870	0	0	2	0	0	1	0	2	0	0	2
JHI_Hv50k_2016_131193	2H	646224959	0	0	2	0	0	1	0	2	0	0	2
JHI_Hv50k_2016_131176	2H	646226317	0	0	2	0	0	1	0	2	0	0	2
JHI_Hv50k_2016_131168	2H	646227051	0	0	2	0	0	1	0	2	0	0	2
JHI_Hv50k_2016_131157	2H	646227754	0	0	2	0	0	1	0	2	0	0	2
JHI_Hv50k_2016_131130	2H	646285243	0	0	2	0	0	1	0	2	0	0	2
JHI_Hv50k_2016_131251	2H	646358296	0	0	2	0	0	1	0	2	0	0	2
JHI_Hv50k_2016_131231	2H	646390612	0	0	2	0	0	1	0	2	0	0	2
JHI_Hv50k_2016_131274	2H	646408171	0	0	2	0	0	1	0	2	0	0	2
JHI_Hv50k_2016_131291	2H	646425690	0	0	2	0	0	1	0	2	0	0	2
JHI_Hv50k_2016_131292	2H	646425749	0	0	2	0	0	1	0	2	0	0	2
JHI_Hv50k_2016_131311	2H	646451337	0	0	2	0	0	1	0	2	0	0	2
JHI_Hv50k_2016_131322	2H	646453218	0	0	2	0	0	1	0	2	0	0	2
JHI_Hv50k_2016_131327	2H	646476109	0	0	2	0	0	1	0	2	0	0	2
JHI_Hv50k_2016_131341	2H	646476933	0	0	2	0	0	1	0	2	0	0	2
BOPA1_4241_445	2H	646502374	0	0	2	0	0	1	0	2	0	0	2
JHI_Hv50k_2016_131359	2H	646502374	0	0	2	0	0	1	0	2	0	0	2
JHI_Hv50k_2016_131383	2H	646825016	0	0	2	0	0	1	0	2	0	0	2
JHI_Hv50k_2016_131385	2H	646825340	0	0	2	0	0	1	0	2	0	0	2
JHI_Hv50k_2016_131389	2H	646825680	0	0	2	0	0	1	0	2	0	0	2
JHI_Hv50k_2016_131421	2H	647001045	0	0	2	0	0	1	0	2	0	0	2
JHI_Hv50k_2016_131422	2H	647001192	0	0	2	0	0	1	0	2	0	0	2
JHI_Hv50k_2016_131432	2H	647002338	0	0	2	0	0	1	0	2	0	0	2
JHI_Hv50k_2016_131433	2H	647002397	0	0	2	0	0	1	0	2	0	0	2
JHI_Hv50k_2016_131434	2H	647002403	0	0	2	0	0	1	0	2	0	0	2
JHI_Hv50k_2016_131435	2H	647002799	0	0	2	0	0	1	0	2	0	0	2
JHI_Hv50k_2016_131436	2H	647003003	0	0	2	0	0	1	0	2	0	0	2
JHI_Hv50k_2016_131443	2H	647006957	0	0	2	0	0	1	0	2	0	0	2
JHI_Hv50k_2016_131474	2H	647227491	0	0	2	0	0	1	0	2	0	0	2
JHI_Hv50k_2016_131479	2H	647287710	0	0	2	0	0	1	0	2	0	0	2
JHI_Hv50k_2016_131481	2H	647287895	0	0	2	0	0	1	0	2	0	0	2
JHI_Hv50k_2016_131483	2H	647288509	0	0	2	0	0	1	0	2	0	0	2
JHI_Hv50k_2016_131484	2H	647288604	0	0	2	0	0	1	0	2	0	0	2
SCRI_RS_201191	2H	647344020	0	0	2	0	0	1	0	2	0	0	2
JHI_Hv50k_2016_131588	2H	647349149	0	0	2	0	0	1	0	2	0	0	2
JHI_Hv50k_2016_131590	2H	647349361	0	0	2	0	0	1	0	2	0	0	2
SCRI_RS_138045	2H	647352477	0	0	2	0	0	1	0.5	2	0	0	2
SCRI_RS_215471	2H	647363981	0	0	2	0	0	1	0	2	0	0	2
JHI_Hv50k_2016_131621	2H	647365725	0	0	2	0	0	1	0	2	0	0	2
JHI_Hv50k_2016_131622	2H	647365917	0	0	2	0	0	1	0	2	0	0	2
JHI_Hv50k_2016_131493	2H	647373394	0	0	2	0	0	1	0	2	0	0	2
JHI_Hv50k_2016_131502	2H	647374085	0	0	2	0	0	1	0	2	0	0	2
JHI_Hv50k_2016_131503	2H	647374512	0	0	2	0	0	1	0	2	0	0	2
JHI_Hv50k_2016_131505	2H	647374942	0	0	2	0	0	1	0	2	0	0	2
JHI_Hv50k_2016_131521	2H	647376385	0	0	2	0	0	1	0	2	0	0	2
JHI_Hv50k_2016_131545	2H	647421201	0	0	2	0	0	1	0	2	0	0	2
JHI_Hv50k_2016_131547	2H	647421358	0	0	2	0	0	1	0	2	0	0	2
JHI_Hv50k_2016_131849	2H	647448754	0	0	2	0	0	1	0	2	0	0	2
SCRI_RS_136969	2H	647462219	0	0	2	0	0	1	0	2	0	0	2
JHI_Hv50k_2016_131801	2H	647525967	0	0	2	0	0	1	0.5	2	0	0	2
JHI_Hv50k_2016_131795	2H	647526425	0	0	2	0	0	1	0.5	2	0	0	2
JHI_Hv50k_2016_131741	2H	647550004	0	0	2	0	0	1	0.5	2	0	0	2
SCRI_RS_230088	2H	647551150	0	0	2	0	0	1	1	2	0	0	2
JHI_Hv50k_2016_131717	2H	647554145	0	0	2	0	0	1	0.5	2	0	0	2
JHI_Hv50k_2016_131714	2H	647554705	0	0	2	0	0	1	0.5	2	0	0	2
JHI_Hv50k_2016_131711	2H	647554972	0	0	2	0	0	1	0.5	2	0	0	2
JHI_Hv50k_2016_131677	2H	647563101	0	0	2	0	0	1	0.5	2	0	0	2
JHI_Hv50k_2016_131656	2H	647569739	0	0	2	0	0	1	0.5	2	0	0	2
JHI_Hv50k_2016_131654	2H	647570072	0	0	2	0	0	1	0	2	0	0	2
JHI_Hv50k_2016_131974	2H	647950729	0	0	2	0	0	1	0	2	0	0	2
SCRI_RS_206266	2H	647951290	0	0	2	0	0	1	0	2	0	0	2
JHI_Hv50k_2016_131956	2H	647988256	0	0	2	0	0	1	0	2	0	0	2
JHI_Hv50k_2016_131955	2H	647988405	0	0	2	0	0	1	0	2	0	0	2
JHI_Hv50k_2016_131986	2H	648045383	0	0	2	0	0	1	0	2	0	0	2
JHI_Hv50k_2016_132002	2H	648051621	0	0	2	0	0	1	0	2	0	0	2
JHI_Hv50k_2016_132012	2H	648099945	0	0	2	0	0	1	0	2	0	0	2
JHI_Hv50k_2016_132029	2H	648114362	0	0	2	0	0	1	0	2	0	0	2
JHI_Hv50k_2016_132034	2H	648114536	0	0	2	0	0	1	0	2	0	0	2
JHI_Hv50k_2016_132105	2H	648189513	0	0	2	0	0	1	0	2	0	0	2
JHI_Hv50k_2016_132074	2H	648191914	0	0	2	0	0	1	0	2	0	0	2
JHI_Hv50k_2016_132154	2H	648218586	0	0	2	0	0	1	0	2	0	0	2
JHI_Hv50k_2016_132173	2H	648219712	0	0	2	0	0	1	0	2	0	0	2
BOPA1_3608_2133	2H	648278333	0	0	2	0	0	1	0	2	0	0	2
JHI_Hv50k_2016_132197	2H	648279617	0	0	2	0	0	1	0	2	0	0	2
SCRI_RS_106163	2H	648279677	0	0	2	0	0	1	0	2	0	0	2
JHI_Hv50k_2016_132232	2H	648297377	0	1	2	0	0	1	0	1.5	0	0	2
JHI_Hv50k_2016_132236	2H	648297526	0	2	2	0	0	1	0	1.5	0	0	2
JHI_Hv50k_2016_132251	2H	648298046	0	2	2	0	0	1	0	1.5	0	0	2
JHI_Hv50k_2016_132253	2H	648298142	0	2	2	0	0	1	0	1.5	0	0	2
JHI_Hv50k_2016_132254	2H	648298165	0	2	2	0	0	1	0	1	0	0	2
JHI_Hv50k_2016_132258	2H	648298384	0	2	2	0	0	1	0	1.5	0	0	2
JHI_Hv50k_2016_132262	2H	648298549	0	2	2	0	0	1	0	1.5	0	0	2
JHI_Hv50k_2016_132314	2H	648301376	0	2	2	0	0	1	0	1.5	0	0	2
JHI_Hv50k_2016_132323	2H	648301678	0	2	2	0	0	1	0	1.5	0	0	2
JHI_Hv50k_2016_132327	2H	648301878	0	2	2	0	0	1	0	2	0	0	2
BOPA2_12_10915	2H	648303682	0	2	2	0	0	1	0	2	0	0	2
JHI_Hv50k_2016_132365	2H	648303988	0	2	2	0	0	1	0	2	0	0	2
JHI_Hv50k_2016_132384	2H	648309419	0	2	2	0	0	1	0	2	0	0	2
JHI_Hv50k_2016_132385	2H	648309481	0	2	2	0	0	1	0	2	0	0	2
JHI_Hv50k_2016_132410	2H	648472486	0	2	2	0	0	1	0	2	0	0	2
JHI_Hv50k_2016_132412	2H	648472702	0	2	2	0	0	1	0	2	0	0	2
JHI_Hv50k_2016_132413	2H	648472823	0	2	2	0	0	1	0	2	0	0	2
JHI_Hv50k_2016_132414	2H	648473117	0	2	2	0	0	1	0	2	0	0	2
JHI_Hv50k_2016_132415	2H	648473451	0	2	2	0	0	1	0	2	0	0	2
JHI_Hv50k_2016_132416	2H	648473489	0	2	2	0	0	1	0	2	0	0	2
JHI_Hv50k_2016_132427	2H	648481069	0	2	2	0	0	1	0	2	0	0	2
JHI_Hv50k_2016_132428	2H	648481302	0	2	2	0	0	1	0	2	0	0	2
JHI_Hv50k_2016_132483	2H	648643526	0	2	2	0	0	1	0	2	0	0	2
JHI_Hv50k_2016_132531	2H	648727081	0	2	2	0	0	1	0	2	0	0	2
JHI_Hv50k_2016_132529	2H	648727236	0	2	2	0	0	1	0	2	0	0	2
JHI_Hv50k_2016_132509	2H	648737528	0	2	2	0	0	1	0	2	0	0	2
JHI_Hv50k_2016_132508	2H	648738292	0	2	2	0	0	1	0	2	0	0	2
JHI_Hv50k_2016_132505	2H	648738808	0	2	2	0	0	1	0	2	0	0	2
JHI_Hv50k_2016_132561	2H	648741509	0	2	2	0	0	1	0	2	0	0	2
JHI_Hv50k_2016_132577	2H	648887438	0	2	2	0	0	1	0	2	0	0	2
JHI_Hv50k_2016_132579	2H	648889623	0	2	2	0	0	1	0	2	0	0	2
JHI_Hv50k_2016_132590	2H	648913925	0	2	2	0	0	1	0	2	0	0	2
JHI_Hv50k_2016_132608	2H	648914799	0	2	2	0	0	1	0	2	0	0	2
JHI_Hv50k_2016_132610	2H	648915060	0	2	2	0	0	1	0	2	0	0	2
JHI_Hv50k_2016_132611	2H	648915077	0	2	2	0	0	1	0	2	0	0	2
JHI_Hv50k_2016_132651	2H	648928475	0	2	2	0	0	1	0	2	0	0	2
JHI_Hv50k_2016_132670	2H	648958451	0	2	2	0	0	1	0	2	0	0	2
JHI_Hv50k_2016_132671	2H	648958611	0	2	2	0	0	1	0	2	0	0	2
JHI_Hv50k_2016_132672	2H	648959218	0	2	2	0	0	1	0	2	0	0	2
JHI_Hv50k_2016_132801	2H	649051088	0	2	2	0	0	1	0	2	0	0	2
JHI_Hv50k_2016_132804	2H	649051228	0	2	2	0	0	1	0	2	0	0	2
JHI_Hv50k_2016_132811	2H	649052329	0	2	2	0	0	1	0	2	0	0	2
JHI_Hv50k_2016_132814	2H	649053039	0	2	2	0	0	1	0	2	0	0	2
JHI_Hv50k_2016_132817	2H	649053399	0	2	2	0	0	1	0	2	0	0	2
JHI_Hv50k_2016_132828	2H	649054469	0	2	2	0	0	1	0	2	0	0	2
JHI_Hv50k_2016_132830	2H	649054790	0	2	2	0	0	1	0.5	2	0	0	2
BOPA2_12_30352	2H	649055405	0	2	2	0	0	1	0	2	0	0	2
JHI_Hv50k_2016_132845	2H	649060711	0	2	2	0	0	1	0.5	2	0	0	2
JHI_Hv50k_2016_132849	2H	649061816	0	2	2	0	0	1	0.5	2	0	0	2
SCRI_RS_7219	2H	649061816	0	2	2	0	0	1	0.5	2	0	0	2
JHI_Hv50k_2016_132853	2H	649065536	0	2	2	0	0	1	1	2	0	0	2
SCRI_RS_161490	2H	649247824	0	2	2	0	0	1	0.5	2	0	0	2
JHI_Hv50k_2016_132894	2H	649251999	0	2	2	0	0	1	0	2	0	0	2
SCRI_RS_232698	2H	649254804	0	2	2	0	0	1	0	2	0	0	2
JHI_Hv50k_2016_132930	2H	649269828	0	2	2	0	0	1	0	2	0	0	2
BOPA2_12_31209	2H	649272353	0	2	2	0	0	1	0	2	0	0	2
JHI_Hv50k_2016_133019	2H	649315127	0	2	2	0	0	1	0	2	0	0	2
JHI_Hv50k_2016_132988	2H	649317605	0	2	2	0	0	1	0	2	0	0	2
SCRI_RS_227994	2H	649317686	0	2	2	0	0	1	0	2	0	0	2
JHI_Hv50k_2016_132986	2H	649317804	0	2	2	0	0	1	0	2	0	0	2
JHI_Hv50k_2016_132982	2H	649317978	0	2	2	0	0	1	0	2	0	0	2
JHI_Hv50k_2016_133049	2H	649327767	0	2	2	0	0	1	0	2	0	0	2
JHI_Hv50k_2016_133067	2H	649377971	0	2	2	0	0	1	0	2	0	0	2
JHI_Hv50k_2016_133076	2H	649378261	0	2	2	0	0	1	0	2	0	0	2
JHI_Hv50k_2016_133079	2H	649378327	0	2	2	0	0	1	0	2	0	0	2
JHI_Hv50k_2016_133080	2H	649378396	0	2	2	0	0	1	0	2	0	0	2
JHI_Hv50k_2016_133105	2H	649385866	0	2	2	0	0	1	0	2	0	0	2
JHI_Hv50k_2016_133167	2H	649857349	0	2	2	0	0	1	0	2	0	0	2
JHI_Hv50k_2016_133174	2H	649858263	0	2	2	0	0	1	0	2	0	0	2
SCRI_RS_13322	2H	649858630	0	2	2	0	0	1	0	2	0	0	2
JHI_Hv50k_2016_133181	2H	649858857	0	2	2	0	0	1	0	2	0	0	2
JHI_Hv50k_2016_133197	2H	649885618	0	2	2	0	0	1	0	2	0	0	2
JHI_Hv50k_2016_133214	2H	649895698	0	2	2	0	0	1	0	2	0	0	2
JHI_Hv50k_2016_133218	2H	649895864	0	2	2	0	0	1	0	2	0	0	2
JHI_Hv50k_2016_133293	2H	649994349	0	2	2	0	0	1	0	2	0	0	2
JHI_Hv50k_2016_133237	2H	650080286	0	2	2	0	0	1	0	2	0	0	2
JHI_Hv50k_2016_133236	2H	650080331	0	2	2	0	0	1	0	2	0	0	2
JHI_Hv50k_2016_133335	2H	650301525	0	2	2	0	0	1	0	2	0	0	2
JHI_Hv50k_2016_133382	2H	650341079	0	2	2	0	0	1	0	2	0	0	2
BOPA2_12_20027	2H	650573753	0	2	2	0	0	1	0	2	0	0	2
JHI_Hv50k_2016_133408	2H	650579298	0	2	2	0	0	1	0	2	0	0	2
JHI_Hv50k_2016_133390	2H	650581623	0	2	2	0	0	1	0	2	0	0	2
JHI_Hv50k_2016_133445	2H	650635857	0	2	2	0	0	1	0	2	0	0	2
JHI_Hv50k_2016_133448	2H	650636217	0	2	2	0	0	1	0	2	0	0	2
JHI_Hv50k_2016_133476	2H	650638068	0	2	2	0	0	1	0	2	0	0	2
JHI_Hv50k_2016_133480	2H	650638217	0	2	2	0	0	1	0	2	0	0	2
JHI_Hv50k_2016_133488	2H	650638744	0	2	2	0	0	1	0	2	0	0	2
JHI_Hv50k_2016_133490	2H	650638907	0	2	2	0	0	1	0	2	0	0	2
JHI_Hv50k_2016_133510	2H	650640187	0	2	2	0	0	1	0	2	0	0	2
BOPA1_6157_1233	2H	650869495	0	2	2	0	0	1	0	2	0	0	2
JHI_Hv50k_2016_133720	2H	650870320	0	2	2	0	0	1	0	2	0	0	2
JHI_Hv50k_2016_133699	2H	650874562	0	2	2	0	0	1	0	2	0	0	2
JHI_Hv50k_2016_133655	2H	650880952	0	2	2	0	0	1	0	2	0	0	2
JHI_Hv50k_2016_133639	2H	650881962	0	2	2	0	0	1	0	2	0	0	2
JHI_Hv50k_2016_133605	2H	650884675	0	2	2	0	0	1	0	2	0	0	2
JHI_Hv50k_2016_133604	2H	650884757	0	2	2	0	0	1	0	2	0	0	2
JHI_Hv50k_2016_133595	2H	650885332	0	2	2	0	0	1	0	2	0	0	2
JHI_Hv50k_2016_133575	2H	650886761	0	2	2	0	0	1	0	2	0	0	2
JHI_Hv50k_2016_133573	2H	650886853	0	2	2	0	0	1	0	2	0	0	2
BOPA1_ABC10785_1_1_82	2H	650886926	0	2	2	0	0	1	0	2	0	0	2
BOPA2_12_30914	2H	651035084	0	2	2	0	0	1	0	2	0	0	2
JHI_Hv50k_2016_133769	2H	651035470	0	2	2	0	0	1	0	2	0	0	2
JHI_Hv50k_2016_133812	2H	651117457	0	2	2	0	0	1	0	2	0	0	2
JHI_Hv50k_2016_133815	2H	651117705	0	2	2	0	0	1	0	2	0	0	2
SCRI_RS_230951	2H	651406081	0	2	2	0	0	1	0	2	0	0	2
SCRI_RS_740	2H	651407048	0	2	2	0	0	1	0	2	0	0	2
JHI_Hv50k_2016_133841	2H	651408246	0	2	2	0	0	1	0	2	0	0	2
JHI_Hv50k_2016_133850	2H	651413504	0	2	2	0	0	1	0	2	0	0	2
JHI_Hv50k_2016_133856	2H	651413663	0	2	2	0	0	1	0	2	0	0	2
JHI_Hv50k_2016_133858	2H	651413740	0	2	2	0	0	1	0	2	0	0	2
BOPA2_12_10623	2H	651414647	0	2	2	0	0	1	0	2	0	0	2
BOPA1_4240_749	2H	651422362	0	2	2	0	0	1	0	2	0	0	2
JHI_Hv50k_2016_133873	2H	651469081	0	2	2	0	0	1	0	2	0	0	2
JHI_Hv50k_2016_133888	2H	651472472	0	2	2	0	0	1	0	2	0	0	2
JHI_Hv50k_2016_133904	2H	651531179	0	2	2	0	0	1	0	2	0	0	2
JHI_Hv50k_2016_133932	2H	651617663	0	2	2	0	0	1	0	2	0	0	2
JHI_Hv50k_2016_133940	2H	651618021	0	2	2	0	0	1	0	2	0	0	2
BOPA1_3840_348	2H	651696832	0	2	2	0	0	1	0	2	0	0	2
JHI_Hv50k_2016_134045	2H	651797099	0	2	2	0	0	1	0	2	0	0	2
BOPA1_3910_1648	2H	651881086	0	2	2	0	0	1	0	2	0	0	2
JHI_Hv50k_2016_134148	2H	651881246	0	2	2	0	0	1	0	2	0	0	2
JHI_Hv50k_2016_134174	2H	651883349	0	2	2	0	0	1	0	2	0	0	2
JHI_Hv50k_2016_134176	2H	651883805	0	2	2	0	0	1	0	2	0	0	2
JHI_Hv50k_2016_134182	2H	651884304	0	2	2	0	0	1	0	2	0	0	2
JHI_Hv50k_2016_134183	2H	651884362	0	2	2	0	0	1	0	2	0	0	2
JHI_Hv50k_2016_134184	2H	651884480	0	2	2	0	0	1	0	2	0	0	2
JHI_Hv50k_2016_134196	2H	651956684	0	2	2	0	0	1	0	2	0	0	2
SCRI_RS_168471	2H	651957077	0	2	2	0	0	1	0	2	0	0	2
JHI_Hv50k_2016_134205	2H	651958199	0	2	2	0	0	1	0	2	0	0	2
JHI_Hv50k_2016_134208	2H	651959395	0	2	2	0	0	1	0	2	0	0	2
JHI_Hv50k_2016_134209	2H	651959606	0	2	2	0	0	1	0	2	0	0	2
JHI_Hv50k_2016_134323	2H	652042132	0	2	2	0	0	1	0	2	0	0	2
JHI_Hv50k_2016_134314	2H	652043480	0	2	2	0	0	1	0	2	0	0	2
JHI_Hv50k_2016_134353	2H	652135968	0	2	2	0	0	1	0	2	0	0	2
JHI_Hv50k_2016_134352	2H	652137314	0	2	2	0	0	1	0	2	0	0	2
JHI_Hv50k_2016_134351	2H	652137748	0	2	2	0	0	1	0	2	0	0	2
JHI_Hv50k_2016_134432	2H	652255140	0	2	2	0	0	1	0	2	0	0	2
JHI_Hv50k_2016_134401	2H	652258670	0	2	2	0	0	1	0	2	0	0	2
JHI_Hv50k_2016_134459	2H	652375153	0	2	2	0	0	1	0	2	0	0	2
JHI_Hv50k_2016_134583	2H	652492865	0	2	2	0	0	1	0	2	0	0	2
JHI_Hv50k_2016_134503	2H	652536479	0	2	2	0	0	1	0	2	0	0	2
JHI_Hv50k_2016_134491	2H	652537628	0	2	2	0	0	1	0	2	0	0	2
JHI_Hv50k_2016_134486	2H	652538080	0	2	2	0	0	1	0	2	0	0	2
JHI_Hv50k_2016_134727	2H	652594757	0	2	2	0	0	1	0	2	0	0	2
JHI_Hv50k_2016_134751	2H	652598995	0	2	2	0	0	1	0	2	0	0	2
JHI_Hv50k_2016_134802	2H	652999963	0	2	2	0	0	1	0	2	0	0	2
JHI_Hv50k_2016_134808	2H	653000388	0	2	2	0	0	1	0	2	0	0	2
JHI_Hv50k_2016_134862	2H	653053857	0	2	2	0	0	1	0	2	0	0	2
JHI_Hv50k_2016_134874	2H	653102503	0	2	2	0	0	1	0	2	0	0	2
JHI_Hv50k_2016_134872	2H	653104998	0	2	2	0	0	1	0	2	0	0	2
SCRI_RS_226193	2H	653107731	0	2	2	0	0	1	0	2	0	0	2
JHI_Hv50k_2016_134939	2H	653221742	0	2	2	0	0	1	0	2	0	0	2
JHI_Hv50k_2016_134941	2H	653222087	0	2	2	0	0	1	0	2	0	0	2
JHI_Hv50k_2016_134947	2H	653223007	0	2	2	0	0	1	0	2	0	0	2
JHI_Hv50k_2016_134961	2H	653223846	0	2	2	0	0	1	0	2	0	0	2
JHI_Hv50k_2016_134977	2H	653225155	0	2	2	0	0	1	0	2	0	0	2
JHI_Hv50k_2016_135018	2H	653303391	0	2	2	0	0	1	0	2	0	0	2
JHI_Hv50k_2016_135021	2H	653303751	0	2	2	0	0	1	0	2	0	0	2
JHI_Hv50k_2016_135022	2H	653303837	0	2	2	0	0	1	0	2	0	0	2
JHI_Hv50k_2016_135102	2H	653312121	0	2	2	0	0	1	0	2	0	0	2
JHI_Hv50k_2016_135083	2H	653315024	0	2	2	0	0	1	0	2	0	0	2
JHI_Hv50k_2016_135076	2H	653315193	0	2	2	0	0	1	0	2	0	0	2
JHI_Hv50k_2016_135074	2H	653315475	0	2	2	0	0	1	0	2	0	0	2
JHI_Hv50k_2016_135056	2H	653319181	0	2	2	0	0	1	0	2	0	0	2
SCRI_RS_174071	2H	653335849	0	0	2	0	0	1	0	2	0	0	2
JHI_Hv50k_2016_135047	2H	653336117	0	2	2	0	0	1	0	2	0	0	2
JHI_Hv50k_2016_135041	2H	653336680	0	2	2	0	0	1	0	2	0	0	2
JHI_Hv50k_2016_135139	2H	653387078	0	2	2	0	0	1	0	2	0	0	2
JHI_Hv50k_2016_135143	2H	653387254	0	2	2	0	0	1	0	2	0	0	2
JHI_Hv50k_2016_135227	2H	653518443	0	2	2	0	0	1	0	2	0	0	2
JHI_Hv50k_2016_135232	2H	653518913	0	2	2	0	0	1	0	2	0	0	2
JHI_Hv50k_2016_135171	2H	653526931	0	2	2	0	0	1	0	2	0	0	2
JHI_Hv50k_2016_135188	2H	653527636	0	2	2	0	0	1	0	2	0	0	2
SCRI_RS_114969	2H	653985749	0	2	2	0	0	1	0	2	0	0	2
JHI_Hv50k_2016_135316	2H	653985829	0	2	2	0	0	1	0	2	0	0	2
BOPA2_12_20518	2H	653986406	0	2	2	0	0	1	0	2	0	0	2
JHI_Hv50k_2016_135356	2H	654004851	0	2	2	0	0	1	0	2	0	0	2
JHI_Hv50k_2016_135357	2H	654004934	0	2	2	0	0	1	0	2	0	0	2
JHI_Hv50k_2016_135382	2H	654025990	0	2	2	0	0	1	0	2	0	0	2
JHI_Hv50k_2016_135537	2H	654118440	0	2	2	0	0	1.5	0	2	0	0	2
SCRI_RS_114673	2H	654118816	0	2	2	0	0	1	0	2	0	0	2
JHI_Hv50k_2016_135474	2H	654125340	0	2	2	0	0	1	0	2	0	0	2
JHI_Hv50k_2016_135470	2H	654125675	0	2	2	0	0	1	0	2	0	0	2
JHI_Hv50k_2016_135458	2H	654128587	0	2	2	0	0	1	0	2	0	0	2
JHI_Hv50k_2016_135453	2H	654128884	0	2	2	0	0	1	0	2	0	0	2
JHI_Hv50k_2016_135438	2H	654134536	0	2	2	0	0	1	0	2	0	0	2
JHI_Hv50k_2016_135435	2H	654138023	0	2	2	0	0	1	0	2	0	0	2
JHI_Hv50k_2016_135429	2H	654139090	0	2	2	0	0	1	0	2	0	0	2
JHI_Hv50k_2016_135427	2H	654140091	0	2	2	0	0	1	0	2	0	0	2
JHI_Hv50k_2016_135426	2H	654140158	0	2	2	0	0	1	0	2	0	0	2
JHI_Hv50k_2016_135565	2H	654249576	0	2	2	0	0	2	0	2	0	0	2
JHI_Hv50k_2016_135641	2H	654275719	0	2	2	0	0	1	0	2	0	0	2
JHI_Hv50k_2016_135640	2H	654275843	0	2	2	0	0	1	0	2	0	0	2
JHI_Hv50k_2016_135639	2H	654275910	0	2	2	0	0	1	0	2	0	0	2
JHI_Hv50k_2016_135634	2H	654276184	0	2	2	0	0	1	1	2	0	0	2
JHI_Hv50k_2016_135633	2H	654276235	0	2	2	0	0	1	0	2	0	0	2
JHI_Hv50k_2016_135632	2H	654276437	0	2	2	0	0	1	0	2	0	0	2
JHI_Hv50k_2016_135631	2H	654276571	0	2	2	0	0	1.5	0	2	0	0	2
JHI_Hv50k_2016_135651	2H	654277919	0	2	2	0	0	1	0	2	0	0	2
JHI_Hv50k_2016_135652	2H	654278219	0	2	2	0	0	1	0	2	0	0	2
JHI_Hv50k_2016_135623	2H	654278750	0	2	2	0	0	1.5	0	2	0	0	2
JHI_Hv50k_2016_135595	2H	654281220	0	2	2	0	0	1.5	0	2	0	0	2
JHI_Hv50k_2016_135594	2H	654281281	0	2	2	0	0	1.5	0	2	0	0	2
JHI_Hv50k_2016_135937	2H	654409823	0	2	2	0	0	1	0	2	0	0	2
JHI_Hv50k_2016_135902	2H	654411642	0	2	2	0	0	1	0	2	0	0	2
JHI_Hv50k_2016_135885	2H	654412718	0	2	2	0	0	1	0	2	0	0	2
JHI_Hv50k_2016_135693	2H	654432431	0	2	2	0	0	1	0	2	0	0	2
JHI_Hv50k_2016_135692	2H	654432502	0	2	2	0	0	1	0	2	0	0	2
JHI_Hv50k_2016_135688	2H	654432703	0	2	2	0	0	1	0	2	0	0	2
SCRI_RS_156155	2H	654432778	0	2	2	0	0	1	0	2	0	0	2
JHI_Hv50k_2016_135677	2H	654436036	0	2	2	0	0	1	0	2	0	0	2
JHI_Hv50k_2016_135676	2H	654436150	0	2	2	0	0	1	0	2	0	0	2
JHI_Hv50k_2016_135673	2H	654436594	0	2	2	0	0	1	0	2	0	0	2
JHI_Hv50k_2016_135671	2H	654436980	0	2	2	0	0	1	0	2	0	0	2
JHI_Hv50k_2016_135714	2H	654444375	0	2	2	0	0	1	0	2	0	0	2
JHI_Hv50k_2016_135698	2H	654445805	0	2	2	0	0	1	0	2	0	0	2
JHI_Hv50k_2016_135697	2H	654445865	0	2	2	0	0	1	0	2	0	0	2
JHI_Hv50k_2016_136058	2H	654638819	0	2	2	0	0	1	0	2	0	0	2
JHI_Hv50k_2016_136049	2H	654639411	0	2	2	0	0	1	0	2	0	0	2
JHI_Hv50k_2016_136014	2H	654656682	0	2	2	0	0	1	0	2	0	0	2
JHI_Hv50k_2016_136009	2H	654657042	0	2	2	0	0	1	0	2	0	0	2
JHI_Hv50k_2016_136007	2H	654657178	0	2	2	0	0	1	0	2	0	0	2
SCRI_RS_234587	2H	654658018	0	2	2	0	0	1	0	2	0	0	2
JHI_Hv50k_2016_136071	2H	654771007	0	2	2	0	0	1	0	2	0	0	2
JHI_Hv50k_2016_136072	2H	654771064	0	2	2	0	0	1	0	2	0	0	2
SCRI_RS_205658	2H	654771311	0	2	2	0	0	1	0	2	0	0	2
BOPA2_12_10487	2H	654785591	0	2	2	0	0	1	0	2	0	0	2
JHI_Hv50k_2016_136118	2H	654821688	0	2	2	0	0	1	0	2	0	0	2
JHI_Hv50k_2016_136124	2H	654823821	0	2	2	0	0	1	0	2	0	0	2
JHI_Hv50k_2016_136125	2H	654823992	0	2	2	0	0	1	0	2	0	0	2
JHI_Hv50k_2016_136128	2H	654825939	0	2	2	0	0	1	0.5	2	0	0	2
SCRI_RS_172784	2H	654833849	0	2	2	0	0	1	0.5	2	0	0	2
JHI_Hv50k_2016_136164	2H	654910048	0	2	2	0	0	1	0	2	0	0	2
JHI_Hv50k_2016_136149	2H	654911376	0	2	2	0	0	1	0	2	0	0	2
BOPA2_12_10950	2H	654911466	0	2	2	0	0	1	0	2	0	0	2
SCRI_RS_192591	2H	654911800	0	2	2	0	0	1	1	2	0	0	2
JHI_Hv50k_2016_136181	2H	655034471	0	2	2	0	0	1	0	2	0	0	2
JHI_Hv50k_2016_136190	2H	655035522	0	2	2	0	0	1	0	2	0	0	2
JHI_Hv50k_2016_136204	2H	655036529	0	2	2	0	0	1	0	2	0	0	2
JHI_Hv50k_2016_136220	2H	655038608	0	2	2	0	0	1	0	2	0	0	2
JHI_Hv50k_2016_136221	2H	655038961	0	2	2	0	0	1	0	2	0	0	2
JHI_Hv50k_2016_136225	2H	655039503	0	2	2	0	0	1	0	2	0	0	2
JHI_Hv50k_2016_136531	2H	655052282	0	2	2	0	0	1	0	2	0	0	2
JHI_Hv50k_2016_136515	2H	655053375	0	2	2	0	0	1	0	2	0	0	2
JHI_Hv50k_2016_136508	2H	655053730	0	2	2	0	0	1	0	2	0	0	2
JHI_Hv50k_2016_136504	2H	655054033	0	2	2	0	0	1	0	2	0	0	2
JHI_Hv50k_2016_136484	2H	655056670	0	2	2	0	0	1	0	2	0	0	2
BOPA2_12_11368	2H	655056771	0	2	2	0	0	1	0	2	0	0	2
JHI_Hv50k_2016_136479	2H	655056910	0	2	2	0	0	1	0	2	0	0	2
JHI_Hv50k_2016_136245	2H	655159624	0	2	2	0	0	1	0	2	0	0	2
JHI_Hv50k_2016_136275	2H	655161587	0	2	2	0	0	1	0	2	0	0	2
JHI_Hv50k_2016_136288	2H	655167688	0	2	2	0	0	1	1	2	0	0	2
JHI_Hv50k_2016_136304	2H	655169634	0	2	2	0	0	1	0.5	2	0	0	2
JHI_Hv50k_2016_136379	2H	655219092	0	2	2	0	0	1	0	2	0	0	2
SCRI_RS_186925	2H	655220728	0	2	2	0	0	1	0	2	0	0	2
SCRI_RS_44952	2H	655223679	0	2	2	0	0	1	0	2	0	0	2
JHI_Hv50k_2016_136347	2H	655223902	0	2	2	0	0	1	0.5	2	0	0	2
JHI_Hv50k_2016_136560	2H	655251695	0	2	2	0	0	1	0	2	0	0	2
JHI_Hv50k_2016_136561	2H	655251980	0	2	2	0	0	1	0	2	0	0	2
JHI_Hv50k_2016_136583	2H	655253730	0	2	2	0	0	1	0	2	0	0	2
JHI_Hv50k_2016_136587	2H	655253985	0	2	2	0	0	1	0	2	0	0	2
JHI_Hv50k_2016_136633	2H	655309869	0	2	2	0	0	1	0	2	0	0	2
JHI_Hv50k_2016_136634	2H	655309955	0	2	2	0	0	1	0	2	0	0	2
JHI_Hv50k_2016_136635	2H	655310100	0	2	2	0	0	1	0	2	0	0	2
JHI_Hv50k_2016_136636	2H	655310335	0	2	2	0	0	1	0	2	0	0	2
JHI_Hv50k_2016_136728	2H	655611790	0	2	2	0	0	1	0	2	0	0	2
JHI_Hv50k_2016_136731	2H	655612533	0	2	2	0	0	1	0	2	0	0	2
JHI_Hv50k_2016_136732	2H	655612776	0	2	2	0	0	1	0	2	0	0	2
SCRI_RS_173446	2H	655801456	0	2	2	0	0	1	0	2	0	0	2
JHI_Hv50k_2016_136853	2H	656018831	0	2	2	0	0	1	0	2	0	0	2
JHI_Hv50k_2016_136859	2H	656073064	0	2	2	0	0	1	0	2	0	0	2
SCRI_RS_204274	2H	656096144	0	2	2	0	0	1	0	2	0	0	2
JHI_Hv50k_2016_136925	2H	656097310	0	2	2	0	0	1	0	2	0	0	2
JHI_Hv50k_2016_136929	2H	656097609	0	2	2	0	0	1	0	2	0	0	2
JHI_Hv50k_2016_136934	2H	656099690	0	2	2	0	0	1	0	2	0	0	2
SCRI_RS_175216	2H	656103270	0	2	2	0	0	1	0	2	0	0	2
JHI_Hv50k_2016_136937	2H	656104153	0	2	2	0	0	1	0	2	0	0	2
JHI_Hv50k_2016_136960	2H	656227400	0	2	2	0	0	1	0	2	0	0	2
JHI_Hv50k_2016_136962	2H	656229090	0	2	2	0	0	1	0	2	0	0	2
JHI_Hv50k_2016_137074	2H	656292826	0	2	2	0	0	1	0.5	2	0	0	2
JHI_Hv50k_2016_137061	2H	656301418	0	2	2	0	0	1	0.5	2	0	0	2
JHI_Hv50k_2016_137060	2H	656301486	0	2	2	0	0	1	0.5	2	0	0	2
BOPA1_5784_213	2H	656303362	0	2	2	0	0	1	0	2	0	0	2
JHI_Hv50k_2016_137020	2H	656348940	0	2	2	0	0	1	0	2	0	0	2
JHI_Hv50k_2016_137012	2H	656350389	0	2	2	0	0	1	0	2	0	0	2
JHI_Hv50k_2016_137000	2H	656359451	0	2	2	0	0	1	0	2	0	0	2
JHI_Hv50k_2016_136999	2H	656359526	0	2	2	0	0	1	0	2	0	0	2
JHI_Hv50k_2016_137159	2H	656426801	0	2	2	0	0	1	0	2	0	0	2
JHI_Hv50k_2016_137128	2H	656427574	0	2	2	0	0	1	0	2	0	0	2
JHI_Hv50k_2016_137127	2H	656427663	0	2	2	0	0	1	0	2	0	0	2
JHI_Hv50k_2016_137118	2H	656428520	0	2	2	0	0	1	0	2	0	0	2
JHI_Hv50k_2016_137117	2H	656428608	0	2	2	0	0	1	0.5	2	0	0	2
JHI_Hv50k_2016_137115	2H	656428707	0	2	2	0	0	1	0.5	2	0	0	2
JHI_Hv50k_2016_137114	2H	656428778	0	2	2	0	0	1	0.5	2	0	0	2
JHI_Hv50k_2016_137112	2H	656428976	0	2	2	0	0	1	0.5	2	0	0	2
SCRI_RS_161636	2H	656429535	0	2	2	0	0	1	1	2	0	0	2
JHI_Hv50k_2016_137285	2H	656465212	0	2	2	0	0	1	0	2	0	0	2
JHI_Hv50k_2016_137264	2H	656469407	0	2	2	0	0	1	0	2	0	0	2
JHI_Hv50k_2016_137252	2H	656471165	0	2	2	0	0	1	0	2	0	0	2
JHI_Hv50k_2016_90803	2H	656568356	0	2	2	0	1	2	0	2	0	0	0
BOPA1_2052_792	2H	656569047	0	2	2	0	0	1	0	2	0	0	2
JHI_Hv50k_2016_137315	2H	656619046	0	2	2	0	0	1	0	2	0	0	2
JHI_Hv50k_2016_137312	2H	656619415	0	2	2	0	0	1	0	2	0	0	2
JHI_Hv50k_2016_137311	2H	656619681	0	2	2	0	0	1	0	2	0	0	2
JHI_Hv50k_2016_137347	2H	656664766	0	2	2	0	0	1	0	2	0	0	2
JHI_Hv50k_2016_137433	2H	656711315	0	2	2	0	0	1	0	2	0	0	2
JHI_Hv50k_2016_137432	2H	656711392	0	2	2	0	0	1	0	2	0	0	2
JHI_Hv50k_2016_137428	2H	656711932	0	2	2	0	0	1	0	2	0	0	2
JHI_Hv50k_2016_137417	2H	656713178	0	2	2	0	0	1	0	2	0	0	2
JHI_Hv50k_2016_137415	2H	656713468	0	2	2	0	0	1	0	2	0	0	2
JHI_Hv50k_2016_137414	2H	656713515	0	2	2	0	0	1	0	2	0	0	2
JHI_Hv50k_2016_137405	2H	656715248	0	2	2	0	0	1	0	2	0	0	2
JHI_Hv50k_2016_137396	2H	656724434	0	2	2	0	0	1	0	2	0	0	2
JHI_Hv50k_2016_137378	2H	656725573	0	2	2	0	0	1	0	2	0	0	2
JHI_Hv50k_2016_137376	2H	656725672	0	2	2	0	0	1	1	2	0	0	2
JHI_Hv50k_2016_137375	2H	656725727	0	2	2	0	0	1	0	2	0	0	2
JHI_Hv50k_2016_137369	2H	656726058	0	2	2	0	0	1	0	2	0	0	2
JHI_Hv50k_2016_137359	2H	656743298	0	2	2	0	0	1	0	2	0	0	2
JHI_Hv50k_2016_137332	2H	656772425	0	2	2	0	0	1	0	2	0	0	2
JHI_Hv50k_2016_137490	2H	656931170	0	2	2	0	0	1	0	2	0	0	2
SCRI_RS_230497	2H	657642537	0	2	2	0	0	1	0	2	0	0	2
BOPA2_12_11383	2H	657643143	0	2	2	0	0	1	0	2	0	0	2
JHI_Hv50k_2016_137600	2H	657643167	0	2	2	0	0	1	0	2	0	0	2
JHI_Hv50k_2016_137586	2H	657645351	0	2	2	0	0	1	0	2	0	0	2
SCRI_RS_154135	2H	657686659	0	2	2	0	0	1	0	2	0	0	2
JHI_Hv50k_2016_137652	2H	657686725	0	2	2	0	0	1	0	2	0	0	2
JHI_Hv50k_2016_137653	2H	657686777	0	2	2	0	0	1	0	2	0	0	2
JHI_Hv50k_2016_137670	2H	657689277	0	2	2	0	0	1	0	2	0	0	2
SCRI_RS_194653	2H	657689708	0	2	2	0	0	1	0	2	0	0	2
JHI_Hv50k_2016_137681	2H	657689898	0	2	2	0	0	1	0	2	0	0	2
SCRI_RS_156819	2H	657690751	0	2	2	0	0	1	0	2	0	0	2
JHI_Hv50k_2016_137703	2H	657691662	0	2	2	0	0	1	0	2	0	0	2
JHI_Hv50k_2016_137797	2H	657739288	0	2	2	0	0	1	0	2	0	0	2
JHI_Hv50k_2016_137789	2H	657741032	0	2	2	0	0	1	0	2	0	0	2
JHI_Hv50k_2016_137786	2H	657742317	0	2	2	0	0	1	0	2	0	0	2
JHI_Hv50k_2016_137761	2H	657792387	0	2	2	0	0	1	0	2	0	0	2
JHI_Hv50k_2016_137740	2H	657828680	0	2	2	0	0	1	0	2	0	0	2
JHI_Hv50k_2016_137739	2H	657828743	0	2	2	0	0	1	0	2	0	0	2
SCRI_RS_208292	2H	657948593	0	2	2	0	0	1	0	2	0	0	2
JHI_Hv50k_2016_137878	2H	657951096	0	2	2	0	0	1	0	2	0	0	2
JHI_Hv50k_2016_137866	2H	657951935	0	2	2	0	0	1	0	2	0	0	2
JHI_Hv50k_2016_137865	2H	657952114	0	2	2	0	0	1	0	2	0	0	2
JHI_Hv50k_2016_137852	2H	657953999	0	2	2	0	0	1	0	2	0	0	2
JHI_Hv50k_2016_137842	2H	657954471	0	2	2	0	0	1	0	2	0	0	2
SCRI_RS_174077	2H	657954930	0	2	2	0	0	1	0	2	0	0	2
JHI_Hv50k_2016_137826	2H	657955017	0	2	2	0	0	1	0	2	0	0	2
JHI_Hv50k_2016_137912	2H	658238328	0	2	2	0	0	1	0	2	0	0	2
JHI_Hv50k_2016_137909	2H	658238872	0	2	2	0	0	1	0	2	0	0	2
SCRI_RS_156013	2H	658275497	0	2	2	0	0	1	0	2	0	0	2
JHI_Hv50k_2016_138000	2H	658276258	0	2	2	0	0	1	0	2	0	0	2
JHI_Hv50k_2016_137999	2H	658276405	0	2	2	0	0	1	0	2	0	0	2
JHI_Hv50k_2016_137991	2H	658279172	0	2	2	0	0	1	0	2	0	0	2
SCRI_RS_224822	2H	658378672	0	2	2	0	0	1	0	2	0	0	2
JHI_Hv50k_2016_138040	2H	658378948	0	2	2	0	0	1	0	2	0	0	2
JHI_Hv50k_2016_138043	2H	658379094	0	2	2	0	0	1	0	2	0	0	2
JHI_Hv50k_2016_138112	2H	658509375	0	2	2	0	0	1	0	2	0	0	2
JHI_Hv50k_2016_138170	2H	658559230	0	2	2	0	0	1	0.5	2	0	0	2
JHI_Hv50k_2016_138169	2H	658559961	0	2	2	0	0	1	0.5	2	0	0	2
JHI_Hv50k_2016_138166	2H	658560373	0	2	2	0	0	1	0	2	0	0	2
JHI_Hv50k_2016_138247	2H	658852603	0	2	2	0	0	1	1	2	0	0	2
JHI_Hv50k_2016_138290	2H	658985209	0	2	2	0	0	1	0.5	2	0	0	2
JHI_Hv50k_2016_138308	2H	659066473	0	2	2	0	0	1	0.5	2	0	0	2
JHI_Hv50k_2016_138309	2H	659066545	0	2	2	0	0	1	0.5	2	0	0	2
JHI_Hv50k_2016_138310	2H	659066723	0	2	2	0	0	1	0.5	2	0	0	2
JHI_Hv50k_2016_138312	2H	659067172	0	2	2	0	0	1	0.5	2	0	0	2
JHI_Hv50k_2016_138314	2H	659067967	0	2	2	0	0	1	0.5	2	0	0	2
JHI_Hv50k_2016_138316	2H	659068513	0	2	2	0	0	1	0.5	2	0	0	2
JHI_Hv50k_2016_138317	2H	659068554	0	2	2	0	0	1	0.5	2	0	0	2
JHI_Hv50k_2016_138329	2H	659070067	0	2	2	0	0	1	0.5	2	0	0	2
JHI_Hv50k_2016_138367	2H	659082058	0	2	2	0	0	1	0.5	2	0	0	2
JHI_Hv50k_2016_138374	2H	659083576	0	2	2	0	0	1	0.5	2	0	0	2
JHI_Hv50k_2016_138375	2H	659085212	0	2	2	0	0	1	0	2	0	0	2
JHI_Hv50k_2016_138385	2H	659155675	0	2	2	0	0	1	0	2	0	0	2
JHI_Hv50k_2016_138386	2H	659156104	0	2	2	0	0	1	0	2	0	0	2
JHI_Hv50k_2016_138402	2H	659218708	0	2	2	0	0	1	0	2	0	0	2
JHI_Hv50k_2016_138414	2H	659223105	0	2	2	0	0	1	0	2	0	0	2
JHI_Hv50k_2016_138417	2H	659224290	0	2	2	0	0	1	0	2	0	0	2
SCRI_RS_174037	2H	659227875	0	2	2	0	0	1	0.5	2	0	0	2
JHI_Hv50k_2016_138432	2H	659227961	0	2	2	0	0	1	0	2	0	0	2
JHI_Hv50k_2016_138459	2H	659396103	0	2	2	0	0	1	0	2	0	0	2
JHI_Hv50k_2016_138465	2H	659396684	0	2	2	0	0	1	0	2	0	0	2
JHI_Hv50k_2016_138479	2H	659397941	0	2	2	0	0	1	0	2	0	0	2
SCRI_RS_173017	2H	659398254	0	2	2	0	0	1	0	2	0	0	2
JHI_Hv50k_2016_138490	2H	659399299	0	2	2	0	0	1	0	2	0	0	2
JHI_Hv50k_2016_138520	2H	659417085	0	2	2	0	0	1	0	2	0	0	2
JHI_Hv50k_2016_138528	2H	659418403	0	2	2	0	0	1	0	2	0	0	2
SCRI_RS_8420	2H	659419032	0	2	2	0	0	1	0	2	0	0	2
JHI_Hv50k_2016_138533	2H	659419117	0	2	2	0	0	1	0	2	0	0	2
JHI_Hv50k_2016_138543	2H	659490138	0	2	2	0	0	1	0	2	0	0	2
JHI_Hv50k_2016_138544	2H	659490301	0	2	2	0	0	1	0	2	0	0	2
JHI_Hv50k_2016_138545	2H	659490363	0	2	2	0	0	1	0	2	0	0	2
JHI_Hv50k_2016_138564	2H	659688735	0	2	2	0	0	1	0	2	0	0	2
JHI_Hv50k_2016_138648	2H	660090006	0	2	2	0	0	1	0	2	0	0	2
JHI_Hv50k_2016_138652	2H	660090257	0	2	2	0	0	1	1	2	0	0	2
JHI_Hv50k_2016_138670	2H	660091345	0	2	2	0	0	1	0	2	0	0	2
SCRI_RS_134343	2H	660092534	0	2	2	0	0	1	0	2	0	0	2
JHI_Hv50k_2016_138682	2H	660093272	0	2	2	0	0	1	0	2	0	0	2
JHI_Hv50k_2016_138694	2H	660094245	0	2	2	0	0	1	0	2	0	0	2
JHI_Hv50k_2016_138704	2H	660095619	0	2	2	0	0	1	0	2	0	0	2
BOPA1_9668_422	2H	660184385	0	2	2	0	0	1	0	2	0	0	2
JHI_Hv50k_2016_138731	2H	660184757	0	2	2	0	0	1	0	2	0	0	2
JHI_Hv50k_2016_138751	2H	660196424	0	2	2	0	0	1	0	2	0	0	2
JHI_Hv50k_2016_138752	2H	660196477	0	2	2	0	0	1	0	2	0	0	2
JHI_Hv50k_2016_138766	2H	660197031	0	2	2	0	0	1	0	2	0	0	2
JHI_Hv50k_2016_138839	2H	660216377	0	2	2	0	0	1	0	2	0	0	2
JHI_Hv50k_2016_138849	2H	660255630	0	2	2	0	0	1	0	2	0	0	2
JHI_Hv50k_2016_138853	2H	660256071	0	2	2	0	0	1	0	2	0	0	2
JHI_Hv50k_2016_138858	2H	660256288	0	2	2	0	0	1	0	2	0	0	2
JHI_Hv50k_2016_138947	2H	660340236	0	2	2	0	0	1	0	2	0	0	2
JHI_Hv50k_2016_138932	2H	660341261	0	2	2	0	0	1	0	2	0	0	2
JHI_Hv50k_2016_138899	2H	660388144	0	2	2	0	0	1	0	2	0	0	2
JHI_Hv50k_2016_138894	2H	660388420	0	2	2	0	0	1	0	2	0	0	2
JHI_Hv50k_2016_138888	2H	660390466	0	2	2	0	0	1	0	2	0	0	2
JHI_Hv50k_2016_138994	2H	660503540	0	2	2	0	0	1	0	2	0	0	2
BOPA2_12_30822	2H	660539222	0	2	2	0	0	1	0	2	0	0	2
JHI_Hv50k_2016_138980	2H	660540341	0	2	2	0	0	1	0	2	0	0	2
JHI_Hv50k_2016_139028	2H	660708231	0	2	2	0	0	1	0	2	0	0	2
JHI_Hv50k_2016_139104	2H	660733336	0	2	2	0	0	1	0	2	0	0	2
JHI_Hv50k_2016_139081	2H	660791940	0	2	2	0	0	1	0	2	0	0	2
JHI_Hv50k_2016_139077	2H	660792740	0	2	2	0	0	1	0	2	0	0	2
JHI_Hv50k_2016_139076	2H	660792758	0	2	2	0	0	1	0	2	0	0	2
SCRI_RS_116590	2H	660793232	0	2	2	0	0	1	0	2	0	0	2
JHI_Hv50k_2016_139216	2H	660927953	0	2	2	0	0	1	0	2	0	0	2
JHI_Hv50k_2016_139215	2H	660928083	0	2	2	0	0	1	0	2	0	0	2
JHI_Hv50k_2016_139212	2H	660928508	0	2	2	0	0	1	0	2	0	0	2
SCRI_RS_141500	2H	660935987	0	2	2	0	0	1	0	2	0	0	2
JHI_Hv50k_2016_139171	2H	660936573	0	2	2	0	0	1	0	2	0	0	2
BOPA1_570_1376	2H	661020797	0	2	2	0	0	1	0	2	0	0	2
JHI_Hv50k_2016_139166	2H	661024596	0	2	2	0	0	1	0	2	0	0	2
JHI_Hv50k_2016_139165	2H	661024722	0	2	2	0	0	1	0	2	0	0	2
JHI_Hv50k_2016_139148	2H	661031446	0	2	2	0	0	1	0	2	0	0	2
JHI_Hv50k_2016_139146	2H	661032053	0	2	2	0	0	1	0	2	0	0	2
SCRI_RS_200267	2H	661124733	0	2	2	0	0	1	0	2	0	0	2
JHI_Hv50k_2016_139341	2H	661146102	0	2	2	0	0	1	0	2	0	0	2
JHI_Hv50k_2016_139338	2H	661146583	0	2	2	0	0	1	0	2	0	0	2
JHI_Hv50k_2016_139335	2H	661146776	0	2	2	0	0	1	0	2	0	0	2
JHI_Hv50k_2016_139334	2H	661146876	0	2	2	0	0	1	0	2	0	0	2
JHI_Hv50k_2016_139333	2H	661146942	0	2	2	0	0	1	0	2	0	0	2
JHI_Hv50k_2016_139304	2H	661195834	0	2	2	0	0	1	0	2	0	0	2
JHI_Hv50k_2016_139283	2H	661213087	0	2	2	0	0	1	0	2	0	0	2
JHI_Hv50k_2016_139279	2H	661213935	0	2	2	0	0	1	0	2	0	0	2
JHI_Hv50k_2016_139368	2H	661334155	0	2	2	0	0	1	0	2	0	0	2
JHI_Hv50k_2016_139400	2H	661345678	0	2	2	0	0	1	0	2	0	0	2
JHI_Hv50k_2016_139434	2H	661421354	0	2	2	0	0	1	0	2	0	0	2
JHI_Hv50k_2016_139435	2H	661421554	0	2	2	0	0	1	0	2	0	0	2
JHI_Hv50k_2016_139438	2H	661422422	0	2	2	0	0	1	0	2	0	0	2
JHI_Hv50k_2016_139507	2H	661625300	0	2	2	0	0	1	0	2	0	0	2
JHI_Hv50k_2016_139525	2H	661626196	0	2	2	0	0	1	0	2	0	0	2
JHI_Hv50k_2016_139536	2H	661626659	0	2	2	0	0	1	0	2	0	0	2
JHI_Hv50k_2016_139740	2H	661927633	0	2	2	0	0	1	0	2	0	0	2
JHI_Hv50k_2016_139739	2H	661927693	0	2	2	0	0	1	0	2	0	0	2
JHI_Hv50k_2016_139657	2H	661934141	0	2	2	0	0	1	0	2	0	0	2
JHI_Hv50k_2016_139631	2H	661957477	0	2	2	0	0	1	0	2	0	0	2
JHI_Hv50k_2016_139629	2H	661957654	0	2	2	0	0	1	0	2	0	0	2
BOPA1_1283_332	2H	662142186	0	2	2	0	0	1	0	0	0	0	2
JHI_Hv50k_2016_139782	2H	662143292	0	2	2	0	0	1	0	2	0	0	2
JHI_Hv50k_2016_139813	2H	662146520	0	2	2	0	0	1	0	2	0	0	2
JHI_Hv50k_2016_139823	2H	662149179	0	2	2	0	0	1	0	2	0	0	2
JHI_Hv50k_2016_139825	2H	662149297	0	2	2	0	0	1	0	2	0	0	2
JHI_Hv50k_2016_140137	2H	662211619	0	2	2	0	0	1	0	1	0	0	2
SCRI_RS_188722	2H	662219667	0	2	2	0	0	1	0	1	0	0	2
JHI_Hv50k_2016_140019	2H	662247504	0	2	2	0	0	1	0	1	0	0	2
JHI_Hv50k_2016_139944	2H	662251125	0	2	2	0	0	1	0	1	0	0	2
JHI_Hv50k_2016_139891	2H	662253461	0	2	2	0	0	1	0	1	0	0	2
JHI_Hv50k_2016_139885	2H	662253762	0	2	2	0	0	1	0	1	0	0	2
JHI_Hv50k_2016_140216	2H	662284744	0	2	2	0	0	1	0	1	0	0	2
JHI_Hv50k_2016_140235	2H	662286359	0	2	2	0	0	1	0	1	0	0	2
JHI_Hv50k_2016_140239	2H	662286520	0	2	2	0	0	1	0	1	0	0	2
JHI_Hv50k_2016_140151	2H	662334379	0	2	2	0	0	1	0	1	0	0	2
JHI_Hv50k_2016_140145	2H	662336629	0	2	2	0	0	1	0	1	0	0	2
JHI_Hv50k_2016_140382	2H	662824960	0	2	2	0	0	1	0	2	0	0	2
SCRI_RS_122297	2H	662871036	0	2	2	0	0	1	0	2	0	0	2
JHI_Hv50k_2016_140430	2H	662871701	0	2	2	0	0	1	0	2	0	0	2
JHI_Hv50k_2016_140451	2H	662876983	0	2	2	0	0	1	0	2	0	0	2
JHI_Hv50k_2016_140496	2H	663139324	0	2	2	0	0	1	0	2	0	0	2
BOPA2_12_31527	2H	663139576	0	2	2	0	0	1	0	2	0	0	2
JHI_Hv50k_2016_140485	2H	663169757	0	2	2	0	0	1	0	2	0	0	2
JHI_Hv50k_2016_140571	2H	663207122	0	2	2	0	0	1	0	2	0	0	2
JHI_Hv50k_2016_140561	2H	663208105	0	2	2	0	0	1	0	2	0	0	2
JHI_Hv50k_2016_140548	2H	663210376	0	2	2	0	0	1.5	0	2	0	0	2
JHI_Hv50k_2016_140544	2H	663210832	0	2	2	0	0	2	0	2	0	0	2
JHI_Hv50k_2016_140683	2H	663265076	0	2	2	0	0	1	0	2	0	0	2
JHI_Hv50k_2016_140682	2H	663265330	0	2	2	0	0	1	0	2	0	0	2
JHI_Hv50k_2016_140681	2H	663265384	0	2	2	0	0	1	0	2	0	0	2
JHI_Hv50k_2016_140676	2H	663265908	0	2	2	0	0	1	0	2	0	0	2
JHI_Hv50k_2016_140672	2H	663267064	0	2	2	0	0	1	0	2	0	0	2
JHI_Hv50k_2016_140669	2H	663267418	0	2	2	0	0	1	0	2	0	0	2
JHI_Hv50k_2016_140579	2H	663289897	0	2	2	0	0	1	0	2	0	0	2
JHI_Hv50k_2016_140869	2H	663355358	0	2	2	0	0	1	0	2	0	0	2
JHI_Hv50k_2016_140804	2H	663394154	0	2	2	0	0	1	0	2	0	0	2
SCRI_RS_149233	2H	663394303	0	2	2	0	0	1	0	2	0	0	2
JHI_Hv50k_2016_140982	2H	663580668	0	2	2	0	0	1	0	2	0	0	2
SCRI_RS_225633	2H	663581416	0	2	2	0	0	1	0	2	0	0	2
JHI_Hv50k_2016_140970	2H	663595233	0	2	2	0	0	1	0	2	0	0	2
JHI_Hv50k_2016_140951	2H	663620816	0	2	2	0	0	1	0	2	0	0	2
JHI_Hv50k_2016_141018	2H	663624564	0	2	2	0	0	1	0	2	0	0	2
JHI_Hv50k_2016_141020	2H	663624648	0	2	2	0	0	1	0	2	0	0	2
JHI_Hv50k_2016_141021	2H	663624724	0	2	2	0	0	1	0	2	0	0	2
JHI_Hv50k_2016_141103	2H	663722527	0	2	2	0	0	1	0	2	0	0	2
JHI_Hv50k_2016_141099	2H	663723326	0	2	2	0	0	1	0	2	0	0	2
JHI_Hv50k_2016_141094	2H	663724410	0	2	2	0	0	1	0	2	0	0	2
JHI_Hv50k_2016_141060	2H	663757014	0	2	2	0	0	1	0	2	0	0	2
SCRI_RS_174051	2H	663758890	0	2	2	0	0	1	0	2	0	0	2
BOPA2_12_31506	2H	663765645	0	2	2	0	0	1	0	2	0	0	2
JHI_Hv50k_2016_141240	2H	663931597	0	2	2	0	0	1	0	2	0	0	2
JHI_Hv50k_2016_141256	2H	663932683	0	2	2	0	0	1	0	2	0	0	2
JHI_Hv50k_2016_141264	2H	663933430	0	2	2	0	0	1	0	2	0	0	2
JHI_Hv50k_2016_141266	2H	663934111	0	2	2	0	0	1	0	2	0	0	2
JHI_Hv50k_2016_141429	2H	664208244	0	2	2	0	0	0.5	0	2	0	0	2
JHI_Hv50k_2016_141423	2H	664208394	0	2	2	0	0	0.5	0	2	0	0	2
JHI_Hv50k_2016_141403	2H	664284456	0	2	2	0	0	0.5	0	2	0	0	2
JHI_Hv50k_2016_141387	2H	664285739	0	2	2	0	0	0.5	0	2	0	0	2
JHI_Hv50k_2016_141385	2H	664286055	0	2	2	0	0	0.5	0	2	0	0	2
JHI_Hv50k_2016_141352	2H	664319814	0	2	2	0	0	1	0	2	0	0	2
JHI_Hv50k_2016_141350	2H	664319896	0	2	2	0	0	1	0	2	0	0	2
JHI_Hv50k_2016_141347	2H	664320696	0	2	2	0	0	1	0	2	0	0	2
JHI_Hv50k_2016_141337	2H	664324766	0	2	2	0	0	1	0	2	0	0	2
JHI_Hv50k_2016_141585	2H	664384136	0	2	2	0	0	1	1	2	0	0	2
JHI_Hv50k_2016_141571	2H	664385249	0	2	2	0	0	1	0.5	2	0	0	2
JHI_Hv50k_2016_141568	2H	664385516	0	2	2	0	0	1	0	2	0	0	2
JHI_Hv50k_2016_141537	2H	664390726	0	2	2	0	0	1	0	2	0	0	2
JHI_Hv50k_2016_141525	2H	664392741	0	2	2	0	0	1	0	2	0	0	2
JHI_Hv50k_2016_141519	2H	664393321	0	2	2	0	0	1	0	2	0	0	2
JHI_Hv50k_2016_141487	2H	664399962	0	2	2	0	0	1	0	2	0	0	2
JHI_Hv50k_2016_141467	2H	664407939	0	2	0	0	0	0	0	0	0	2	2
JHI_Hv50k_2016_141465	2H	664409112	0	2	2	0	0	0.5	0	2	0	1	2
JHI_Hv50k_2016_141680	2H	664429135	0	2	2	0	0	1	0	2	0	0	2
SCRI_RS_73620	2H	664430185	0	2	2	0	0	1	0	2	0	0	2
JHI_Hv50k_2016_141670	2H	664431269	0	2	2	0	0	1	0	2	0	0	2
JHI_Hv50k_2016_141647	2H	664456885	0	2	2	0	0	1	0	2	0	0	2
JHI_Hv50k_2016_141819	2H	664502826	0	2	2	0	0	1	0	2	0	0	2
JHI_Hv50k_2016_141800	2H	664505781	0	2	2	0	0	1	0	2	0	0	2
JHI_Hv50k_2016_141795	2H	664505992	0	2	2	0	0	1	0	2	0	0	2
JHI_Hv50k_2016_141789	2H	664506336	0	2	2	0	0	1	0	2	0	0	2
JHI_Hv50k_2016_141787	2H	664506827	0	2	2	0	0	1	0	2	0	0	2
JHI_Hv50k_2016_141703	2H	664597181	0	2	2	0	0	1	0	2	0	0	2
JHI_Hv50k_2016_141698	2H	664597666	0	2	2	0	0	1	0	2	0	0	2
JHI_Hv50k_2016_141906	2H	664704549	0	2	2	0	0	1	0	2	0	0	2
JHI_Hv50k_2016_141920	2H	664716530	0	2	2	0	0	1	0	2	0	0	2
JHI_Hv50k_2016_141922	2H	664716672	0	2	2	0	0	1	0	2	0	0	2
JHI_Hv50k_2016_141924	2H	664716722	0	2	2	0	0	1	0	2	0	0	2
JHI_Hv50k_2016_141948	2H	664719936	0	2	2	0	0	1	0	2	0	0	2
BOPA1_6419_1680	2H	664720640	0	2	2	0	0	1	0	2	0	0	2
JHI_Hv50k_2016_141974	2H	664813066	0	2	2	0	0	1	0	2	0	0	2
JHI_Hv50k_2016_141980	2H	664813497	0	2	2	0	0	1	0	2	0	0	2
JHI_Hv50k_2016_141981	2H	664813727	0	2	2	0	0	1	0	2	0	0	2
JHI_Hv50k_2016_141982	2H	664813812	0	2	2	0	0	1	0	2	0	0	2
SCRI_RS_119848	2H	664828482	0	2	2	0	0	1	0	2	0	0	2
BOPA2_12_31180	2H	664828670	0	2	2	0	0	1	0	2	0	0	2
JHI_Hv50k_2016_142033	2H	664829538	0	2	2	0	0	1	0	2	0	0	2
JHI_Hv50k_2016_142048	2H	664890235	0	2	2	0	0	0.5	0	2	0	0	2
BOPA1_2592_1237	2H	664897285	0	2	2	0	0	0	0	2	0	0	2
JHI_Hv50k_2016_142122	2H	665190341	0	2	2	0	0	0.5	0	2	0	0	2
JHI_Hv50k_2016_142124	2H	665190521	0	2	2	0	0	0.5	0	2	0	0	2
JHI_Hv50k_2016_142143	2H	665358650	0	2	2	0	0	0.5	0	2	0	0	2
JHI_Hv50k_2016_142161	2H	665464433	0	2	2	0	0	0.5	0	2	0	0	2
JHI_Hv50k_2016_142163	2H	665464668	0	2	2	0	0	0.5	0	2	0	0	2
JHI_Hv50k_2016_142166	2H	665465058	0	2	2	0	0	0.5	0	2	0	0	2
JHI_Hv50k_2016_142181	2H	665467898	0	2	2	0	0	0.5	0	2	0	0	2
JHI_Hv50k_2016_142225	2H	665472204	0	2	2	0	0	0.5	0	2	0	0	2
JHI_Hv50k_2016_142303	2H	665589843	0	2	2	0	0	1	0	2	0	0	2
JHI_Hv50k_2016_142298	2H	665590384	0	2	2	0	0	0.5	0	2	0	0	2
JHI_Hv50k_2016_142246	2H	665664859	0	2	2	0	0	0.5	0	2	0	0	2
JHI_Hv50k_2016_142340	2H	665678906	0	2	2	0	0	1	0	2	0	0	2
JHI_Hv50k_2016_142342	2H	665679027	0	2	2	0	0	1	0	2	0	0	2
JHI_Hv50k_2016_142355	2H	665679381	0	2	2	0	0	1	0.5	2	0	0	2
JHI_Hv50k_2016_142358	2H	665679519	0	2	2	0	0	1	1	2	0	0	2
JHI_Hv50k_2016_142360	2H	665679591	0	2	2	0	0	1	0.5	2	0	0	2
JHI_Hv50k_2016_142361	2H	665679663	0	2	2	0	0	1	0.5	2	0	0	2
JHI_Hv50k_2016_142377	2H	665680554	0	2	2	0	0	1	0	2	0	0	2
JHI_Hv50k_2016_142387	2H	665680936	0	2	2	0	0	1	0	2	0	0	2
JHI_Hv50k_2016_142412	2H	665806846	0	2	2	0	0	1	0	2	0	0	2
JHI_Hv50k_2016_142417	2H	665806970	0	2	2	0	0	1	0	2	0	0	2
JHI_Hv50k_2016_142420	2H	665807226	0	2	2	0	0	1	0	2	0	0	2
JHI_Hv50k_2016_142430	2H	665811118	0	2	2	0	0	1	0	2	0	0	2
BOPA2_12_30240	2H	665947280	0	0	2	0	2	1	0	0	0	0	0
JHI_Hv50k_2016_142462	2H	665993507	0	2	2	0	0	1	0	2	0	0	2
JHI_Hv50k_2016_142461	2H	665993612	0	2	2	0	0	1	0	2	0	0	2
JHI_Hv50k_2016_142458	2H	665993652	0	2	2	0	0	1	0	2	0	0	2
JHI_Hv50k_2016_142553	2H	666139513	0	2	2	0	0	1	0	2	0	0	2
JHI_Hv50k_2016_142550	2H	666139797	0	2	2	0	0	1	0	2	0	0	2
JHI_Hv50k_2016_142540	2H	666140551	0	2	2	0	0	1	0	2	0	0	2
JHI_Hv50k_2016_142532	2H	666140940	0	2	2	0	0	1	0	2	0	0	2
JHI_Hv50k_2016_142528	2H	666141020	0	2	2	0	0	1	0	2	0	0	2
JHI_Hv50k_2016_142592	2H	666247300	0	2	2	0	0	1	0	2	0	0	2
JHI_Hv50k_2016_142599	2H	666249007	0	2	2	0	0	1	0	2	0	0	2
JHI_Hv50k_2016_142600	2H	666249332	0	2	2	0	0	1	0	2	0	0	2
JHI_Hv50k_2016_142601	2H	666249470	0	2	2	0	0	1	0	2	0	0	2
JHI_Hv50k_2016_142604	2H	666249591	0	2	2	0	0	1	0	2	0	0	2
JHI_Hv50k_2016_142624	2H	666316873	0	2	2	0	2	0	0	2	0	0	2
JHI_Hv50k_2016_142613	2H	666355234	0	2	2	0	1	0.5	0	2	0	0	2
JHI_Hv50k_2016_142686	2H	666507311	0	2	2	0	0	1	0	2	0	0	2
JHI_Hv50k_2016_142682	2H	666507386	0	2	2	0	0	1	0	2	0	0	2
JHI_Hv50k_2016_142669	2H	666507803	0	2	2	0	0	1	0	2	0	0	2
JHI_Hv50k_2016_142664	2H	666508122	0	2	2	0	0	1	0	2	0	0	2
JHI_Hv50k_2016_142663	2H	666508130	0	2	2	0	0	1	0	2	0	0	2
JHI_Hv50k_2016_142662	2H	666508411	0	2	2	0	0	1	0	2	0	0	2
JHI_Hv50k_2016_142660	2H	666508602	0	2	2	0	0	1	0	2	0	0	2
JHI_Hv50k_2016_142653	2H	666509604	0	2	2	0	0	1	0	2	0	0	2
JHI_Hv50k_2016_142652	2H	666509744	0	2	2	0	1	0.5	0	2	0	0	2
JHI_Hv50k_2016_142650	2H	666510168	0	2	2	0	1	0.5	0	2	0	0	2
JHI_Hv50k_2016_142649	2H	666510733	0	2	2	0	1	0.5	0	2	0	0	2
JHI_Hv50k_2016_142781	2H	666741489	0	2	2	0	0	1	0	2	0	0	2
JHI_Hv50k_2016_142787	2H	666742011	0	2	2	0	0	1	0	2	0	0	2
JHI_Hv50k_2016_142802	2H	666742858	0	2	2	0	0	1	0	2	0	0	2
JHI_Hv50k_2016_142803	2H	666743005	0	2	2	0	0	1	0	2	0	0	2
JHI_Hv50k_2016_142805	2H	666743407	0	2	2	0	0	1	0	2	0	0	2
JHI_Hv50k_2016_142806	2H	666743583	0	2	2	0	0	1	0	2	0	0	2
JHI_Hv50k_2016_142733	2H	666791139	0	2	2	0	0	1	0	2	0	0	2
JHI_Hv50k_2016_142729	2H	666792217	0	2	2	0	0	1	0	2	0	0	2
JHI_Hv50k_2016_142931	2H	666944433	0	2	2	0	0	1	0	2	0	0	2
JHI_Hv50k_2016_142921	2H	666944974	0	2	2	0	0	1	0	2	0	0	2
JHI_Hv50k_2016_142896	2H	666949538	0	2	2	0	0	1	0	2	0	0	2
JHI_Hv50k_2016_142892	2H	666950231	0	2	2	0	0	1	0	2	0	0	2
JHI_Hv50k_2016_142889	2H	666951434	0	2	2	0	0	1	0	2	0	0	2
JHI_Hv50k_2016_142842	2H	666989683	0	2	2	0	0	1	0	2	0	0	2
JHI_Hv50k_2016_142979	2H	667239912	0	2	2	0	0	1	0	1	0	0	2
JHI_Hv50k_2016_143015	2H	667243656	0	2	2	0	0	1	0	1	0	0	2
SCRI_RS_161281	2H	667256402	0	2	2	0	0	1	0	0	0	0	2
JHI_Hv50k_2016_143059	2H	667258722	0	2	2	0	0	1	0	0	0	0	2
JHI_Hv50k_2016_143074	2H	667260171	0	2	2	0	0	1	0	0	0	0	2
JHI_Hv50k_2016_143134	2H	667300326	0	2	2	0	0	1	0	0	0	0	2
JHI_Hv50k_2016_143149	2H	667300703	0	2	2	0	0	1	0	0	0	0	2
JHI_Hv50k_2016_143180	2H	667316574	0	2	2	0	0	1	0	0	0	0	2
JHI_Hv50k_2016_143199	2H	667317172	0	2	2	0	0	1	0	0	0	0	2
SCRI_RS_7940	2H	667317532	0	2	2	0	0	1	0	0	0	0	2
JHI_Hv50k_2016_143242	2H	667332672	0	2	2	0	0	1	0	0	0	0	2
SCRI_RS_169956	2H	667333454	0	2	2	0	0	1	0	0	0	0	2
JHI_Hv50k_2016_143262	2H	667333508	0	2	2	0	0	1	0	0	0	0	2
JHI_Hv50k_2016_143352	2H	667339016	0	2	2	0	0	1	0	0	0	0	2
JHI_Hv50k_2016_143353	2H	667339084	0	2	2	0	0	1	0	0	0	0	2
JHI_Hv50k_2016_143440	2H	667384287	0	2	2	0	0	1	0	0	0	0	2
JHI_Hv50k_2016_143398	2H	667421505	0	2	2	0	0	1	0	0	0	0	2
JHI_Hv50k_2016_143404	2H	667421884	0	2	2	0	0	1	0	0	0	0	2
JHI_Hv50k_2016_143482	2H	667430312	0	2	2	0	0	1	0	0	0	0	2
SCRI_RS_158043	2H	667465563	0	2	2	0	0	1	0	0	0	0	2
JHI_Hv50k_2016_143532	2H	667467426	0	2	2	0	0	1	0	0	0	0	2
JHI_Hv50k_2016_143561	2H	667477422	0	2	2	0	0	1	0	0	0	0	2
JHI_Hv50k_2016_143568	2H	667478218	0	2	2	0	0	1	0	0	0	0	2
SCRI_RS_195051	2H	667494063	0	2	2	0	0	1	0	0	0	0	2
SCRI_RS_228319	2H	667515917	0	2	2	0	0	1	0	0	0	0	2
JHI_Hv50k_2016_143641	2H	667573960	0	2	2	0	0	1	0	0	0	0	2
JHI_Hv50k_2016_143638	2H	667574159	0	2	2	0	0	1	0	0	0	0	2
JHI_Hv50k_2016_143637	2H	667574292	0	2	2	0	0	1	0	0	0	0	2
JHI_Hv50k_2016_143636	2H	667574429	0	2	2	0	0	1	0	0	0	0	2
JHI_Hv50k_2016_143614	2H	667606404	0	2	2	0	0	1	0	0	0	0	2
JHI_Hv50k_2016_143581	2H	667608657	0	2	2	0	0	1	0	0	0	0	2
JHI_Hv50k_2016_143578	2H	667608801	0	2	2	0	0	1	0	0	0	0	2
JHI_Hv50k_2016_143696	2H	667610239	0	2	2	0	0	1	0	0	0	0	2
JHI_Hv50k_2016_143740	2H	667636705	0	2	2	0	0	1	0	0	0	0	2
JHI_Hv50k_2016_143769	2H	667686614	0	2	2	0	0	1	0	0	0	0	2
JHI_Hv50k_2016_143807	2H	667748908	0	2	2	0	0	1	0	0	0	0	2
SCRI_RS_161224	2H	667749060	0	2	2	0	0	1	0	0	0	0	2
JHI_Hv50k_2016_143904	2H	667873449	0	2	2	0	0	1	0	0	0	0	2
JHI_Hv50k_2016_143890	2H	667904049	0	2	2	0	0	1	0	0	0	0	2
SCRI_RS_119279	2H	667905010	0	2	2	0	0	1	0	0	0	0	2
JHI_Hv50k_2016_143888	2H	667905010	0	2	2	0	0	1	0	0	0	0	2
JHI_Hv50k_2016_143872	2H	667906136	0	2	2	0	0	1	0	0	0	0	2
JHI_Hv50k_2016_143870	2H	667906405	0	2	2	0	0	1	0	0	0	0	2
JHI_Hv50k_2016_143865	2H	667907053	0	2	2	0	0	1	0	0	0	0	2
JHI_Hv50k_2016_143861	2H	667907486	0	2	2	0	0	1	0	0	0	0	2
JHI_Hv50k_2016_143973	2H	668035192	0	2	2	0	0	1	0	0	0	0	2
JHI_Hv50k_2016_143975	2H	668035391	0	2	2	0	0	1	0	0	0	0	2
SCRI_RS_139106	2H	668035391	0	2	2	0	0	1	0	0	0	0	2
JHI_Hv50k_2016_143981	2H	668035645	0	2	2	0	0	1	0	0	0	0	2
SCRI_RS_139115	2H	668036179	0	2	2	0	0	1	0	0	0	0	2
SCRI_RS_227525	2H	668044050	0	2	2	0	0	1	0	0	0	0	2
JHI_Hv50k_2016_144055	2H	668142778	0	2	2	0	0	1	0	0	0	0	2
JHI_Hv50k_2016_144078	2H	668144053	0	2	2	0	0	1	0	0	0	0	2
SCRI_RS_236521	2H	668145147	0	2	2	0	0	1	0	0	0	0	2
JHI_Hv50k_2016_144230	2H	668409197	0	2	2	0	0	1	0	0	0	0	2
JHI_Hv50k_2016_144232	2H	668409348	0	2	2	0	0	1	0	0	0	0	2
JHI_Hv50k_2016_144285	2H	668414649	0	2	2	0	0	1	0	0	0	0	2
SCRI_RS_140931	2H	668415322	0	2	2	0	0	1	0	0	0	0	2
JHI_Hv50k_2016_144336	2H	668589163	0	2	2	0	0	1	0	0	0	0	2
JHI_Hv50k_2016_144340	2H	668589236	0	2	2	0	0	1	0	0	0	0	2
JHI_Hv50k_2016_144342	2H	668589389	0	2	2	0	0	1	0	0	0	0	2
JHI_Hv50k_2016_144589	2H	668604792	0	2	2	0	0	1	0	0	0	0	2
JHI_Hv50k_2016_144573	2H	668605259	0	2	2	0	0	1	0	0	0	0	2
SCRI_RS_170753	2H	668625174	0	2	2	0	0	1	0	0	0	0	2
JHI_Hv50k_2016_144507	2H	668652814	0	2	2	0	0	1	0	0	0	0	2
JHI_Hv50k_2016_144508	2H	668652878	0	2	2	0	0	1	0	0	0	0	2
SCRI_RS_169970	2H	668653417	0	2	2	0	0	1	0	0	0	0	2
SCRI_RS_204579	2H	668733515	0	2	2	0	0	1	0	0	0	0	2
JHI_Hv50k_2016_144644	2H	668787284	0	2	2	0	0	1	0	0	0	0	2
BOPA1_1449_1103	2H	668827026	0	2	2	0	0	1	0	0	0	0	2
JHI_Hv50k_2016_144828	2H	669088937	0	2	2	0	0	1	0	0	0	0	2
JHI_Hv50k_2016_144820	2H	669091259	0	2	2	0	0	1	0	0	0	0	2
SCRI_RS_159536	2H	669091745	0	2	2	0	0	1	0	0	0	0	2
JHI_Hv50k_2016_144816	2H	669092114	0	2	2	0	0	1	0	0	0	0	2
JHI_Hv50k_2016_144763	2H	669128156	0	2	2	0	0	1	0	0	0	0	2
JHI_Hv50k_2016_144755	2H	669128498	0	2	2	0	0	1	0	0	0	0	2
SCRI_RS_223897	2H	669160169	0	2	2	0	0	1	0	0	0	0	2
SCRI_RS_231015	2H	669161061	0	2	2	0	0	1	0	0	0	0	2
JHI_Hv50k_2016_144882	2H	669259101	0	2	2	0	0	1	0	0	0	0	2
JHI_Hv50k_2016_145005	2H	669336181	0	2	2	0	0	1	0	0	0	0	2
JHI_Hv50k_2016_144957	2H	669385051	0	2	2	0	0	1	0	0	0	0	2
JHI_Hv50k_2016_145133	2H	669449843	0	2	2	0	0	1	0	0	0	0	2
JHI_Hv50k_2016_145128	2H	669449978	0	2	2	0	0	1	0	0	0	0	2
JHI_Hv50k_2016_145127	2H	669450031	0	2	2	0	0	1	0	0	0	0	2
JHI_Hv50k_2016_145116	2H	669450306	0	2	2	0	0	1	0	0	0	0	2
JHI_Hv50k_2016_145343	2H	669518441	0	2	2	0	0	1	0	0	0	0	2
JHI_Hv50k_2016_145354	2H	669519023	0	2	2	0	0	1	0	0	0	0	2
JHI_Hv50k_2016_145476	2H	669621767	0	2	2	0	0	1	0	0	0	0	2
JHI_Hv50k_2016_145601	2H	669693701	0	2	2	0	0	1	0	0	0	0	2
JHI_Hv50k_2016_145597	2H	669694193	0	2	2	0	0	1	0	0	0	0	2
JHI_Hv50k_2016_145582	2H	669694834	0	2	2	0	0	1	0	0	0	0	2
JHI_Hv50k_2016_145578	2H	669695146	0	2	2	0	0	1	0	0	0	0	2
JHI_Hv50k_2016_145573	2H	669695490	0	2	2	0	0	1	0	0	0	0	2
JHI_Hv50k_2016_145572	2H	669695614	0	2	2	0	0	1	0	0	0	0	2
JHI_Hv50k_2016_145543	2H	669697742	0	2	2	0	0	1	0	0	0	0	2
JHI_Hv50k_2016_145709	2H	669768643	0	2	2	0	0	1	0	0	0	0	2
SCRI_RS_134252	2H	669768676	0	2	2	0	0	1	0	0	0	0	2
JHI_Hv50k_2016_145672	2H	669984878	0	2	2	0	0	1	0	0	0	0	2
JHI_Hv50k_2016_145785	2H	670113996	0	2	2	0	0	1	0	0	0	0	2
SCRI_RS_139737	2H	670617908	0	2	2	0	0	1	0	0	0	0	2
JHI_Hv50k_2016_145926	2H	670705583	0	2	2	0	0	1	0	0	0	0	2
JHI_Hv50k_2016_145919	2H	670706338	0	2	2	0	0	1	0	0	0	0	2
JHI_Hv50k_2016_146006	2H	670859948	0	2	2	0	0	1	0	0	0	0	2
JHI_Hv50k_2016_146007	2H	670859953	0	2	2	0	0	1	0	0	0	0	2
JHI_Hv50k_2016_146031	2H	670925992	0	2	2	0	0	1.5	0	0	0	0	2
JHI_Hv50k_2016_146053	2H	671069024	0	2	2	0	0	1.5	0	0	0	0	2
JHI_Hv50k_2016_146189	2H	671138406	0	2	2	0	0	1	0	0	0	0	2
JHI_Hv50k_2016_146257	2H	671261962	0	2	2	0	0	1	0	0	0	0	2
JHI_Hv50k_2016_146262	2H	671262322	0	2	2	0	0	1	0	0	0	0	2
JHI_Hv50k_2016_146328	2H	671294488	0	2	2	0	0	1	0	0	0	0	2
JHI_Hv50k_2016_146485	2H	671311462	0	2	2	0	0	1	0	0	0	0	2
JHI_Hv50k_2016_146571	2H	671370014	0	2	2	0	0	1	0	0	0	0	2
JHI_Hv50k_2016_146702	2H	671664303	0	2	2	0	0	1	0	0	0	0	2
SCRI_RS_156075	2H	671791060	0	2	2	0	0	1	0	0	0	0	2
JHI_Hv50k_2016_146827	2H	671869629	0	2	2	0	0	1	0	0	0	0	2
JHI_Hv50k_2016_146810	2H	671872950	0	2	2	0	0	1	0	0	0	0	2
JHI_Hv50k_2016_146783	2H	671876697	0	2	2	0	0	1	0	0	0	0	2
JHI_Hv50k_2016_146921	2H	672140053	0	2	2	0	0	1	0	0	0	0	2
JHI_Hv50k_2016_146954	2H	672141396	0	2	2	0	0	1	0	0	0	0	2
JHI_Hv50k_2016_146995	2H	672143781	0	2	2	0	0	1	0	0	0	0	2
JHI_Hv50k_2016_146996	2H	672143898	0	2	2	0	0	1	0	0	0	0	2
JHI_Hv50k_2016_147075	2H	672210127	0	2	2	0	0	1	0	0	0	0	2
JHI_Hv50k_2016_147080	2H	672210556	0	2	2	0	0	1	0	0	0	0	2
JHI_Hv50k_2016_147100	2H	672213808	0	2	2	0	0	1	0	0	0	0	2
JHI_Hv50k_2016_147120	2H	672320752	0	2	2	0	0	1	0	0	0	0	2
SCRI_RS_206020	2H	672515413	0	2	2	0	0	1	0	0	0	0	2
JHI_Hv50k_2016_148279	2H	672516928	0	2	2	0	0	1	0	0	0	0	2
JHI_Hv50k_2016_148278	2H	672517229	0	2	2	0	0	1	0	0	0	0	2
JHI_Hv50k_2016_148233	2H	672518656	0	2	2	0	0	1	0	0	0	0	2
JHI_Hv50k_2016_148274	2H	672519972	0	2	2	0	0	1	0	0	0	0	2
JHI_Hv50k_2016_148248	2H	672534775	0	2	2	0	0	1	0	0	0	0	2
JHI_Hv50k_2016_148247	2H	672535596	0	2	2	0	0	1	0	0	0	0	2
JHI_Hv50k_2016_148243	2H	672537136	0	2	2	0	0	1	0	0	0	0	2
JHI_Hv50k_2016_148211	2H	672767798	0	2	2	0	0	1	0	0	0	0	2
JHI_Hv50k_2016_148189	2H	672833874	0	2	2	0	0	1	0	0	0	0	2
JHI_Hv50k_2016_148123	2H	672977952	0	2	2	0	0	1	0	0	0	0	2
JHI_Hv50k_2016_148132	2H	672979927	0	2	2	0	0	1	0	0	0	0	2
JHI_Hv50k_2016_148133	2H	672980071	0	2	2	0	0	1	0	0	0	0	2
JHI_Hv50k_2016_148165	2H	672984738	0	2	2	0	0	1	0	0	0	0	2
JHI_Hv50k_2016_148159	2H	672985018	0	2	2	0	0	1	0	0	0	0	2
JHI_Hv50k_2016_148158	2H	672985069	0	2	2	0	0	1	0	0	0	0	2
JHI_Hv50k_2016_148082	2H	673071799	0	2	2	0	0	1	0	0	0	0	2
JHI_Hv50k_2016_148086	2H	673072224	0	2	2	0	0	1	0	0	0	0	2
JHI_Hv50k_2016_148089	2H	673072507	0	2	2	0	0	1	0	0	0	0	2
JHI_Hv50k_2016_147896	2H	673252804	0	2	2	0	0	1	0	0	0	0	2
JHI_Hv50k_2016_147903	2H	673254505	0	2	2	0	0	1	0	0	0	0	2
JHI_Hv50k_2016_147942	2H	673290600	0	2	2	0	0	1	0	0	0	0	2
SCRI_RS_13386	2H	673290714	0	2	2	0	0	1	0	0	0	0	2
JHI_Hv50k_2016_147952	2H	673291997	0	2	2	0	0	1	0	0	0	0	2
JHI_Hv50k_2016_147953	2H	673292514	0	2	2	0	0	1	0	0	0	0	2
JHI_Hv50k_2016_147863	2H	673293612	0	2	2	0	0	1	0	0	0	0	2
JHI_Hv50k_2016_147792	2H	673829537	0	2	2	0	0	1	0	0	0	0	2
SCRI_RS_196748	2H	673829636	0	2	2	0	0	1	0	0	0	0	2
JHI_Hv50k_2016_147807	2H	673831567	0	2	2	0	0	1	0	0	0	0	2
SCRI_RS_154153	2H	673831896	0	2	2	0	0	1	0	0	0	0	2
JHI_Hv50k_2016_147824	2H	673832530	0	2	2	0	0	1	0	0	0	0	2
SCRI_RS_160512	2H	673834113	0	2	2	0	0	1	0	0	0	0	2
JHI_Hv50k_2016_147752	2H	673978340	0	2	2	0	0	1	0	0	0	0	2
JHI_Hv50k_2016_147749	2H	673978659	0	2	2	0	0	1	0	0	0	0	2
JHI_Hv50k_2016_147748	2H	673978971	0	2	2	0	0	1	0	0	0	0	2
SCRI_RS_129821	2H	673979125	0	2	2	0	0	1	0	0	0	0	2
JHI_Hv50k_2016_147743	2H	673980055	0	2	2	0	0	1	0	0	0	0	2
JHI_Hv50k_2016_147537	2H	673982186	0	2	2	0	0	1	0	0	0	0	2
JHI_Hv50k_2016_147539	2H	673982297	0	2	2	0	0	1	0	0	0	0	2
JHI_Hv50k_2016_147709	2H	674032202	0	2	2	0	0	1	0	0	0	0	2
JHI_Hv50k_2016_147706	2H	674032527	0	2	2	0	0	1	0	0	0	0	2
JHI_Hv50k_2016_147694	2H	674033307	0	2	2	0	0	1	0	0	0	0	2
JHI_Hv50k_2016_147628	2H	674051800	0	2	2	0	0	1	0	0	0	0	2
JHI_Hv50k_2016_147621	2H	674052017	0	2	2	0	0	1	0	0	0	0	2
JHI_Hv50k_2016_147618	2H	674052191	0	2	2	0	0	1	0	0	0	0	2
JHI_Hv50k_2016_147445	2H	674150034	0	2	2	0	0	1	0	0	0	0	2
SCRI_RS_138848	2H	674152163	0	2	2	0	0	1	0	0	0	0	2
JHI_Hv50k_2016_147420	2H	674152163	0	2	2	0	0	1	0.5	0	0	0	2
JHI_Hv50k_2016_147427	2H	674153868	0	2	2	0	0	1	0	0	0	0	2
JHI_Hv50k_2016_147293	2H	674322043	0	2	2	0	0	1	0	0	0	0	2
SCRI_RS_196604	2H	674323730	0	2	2	0	0	1	0	0	0	0	2
JHI_Hv50k_2016_147392	2H	674326855	0	2	2	0	0	1	0.5	0	0	0	2
JHI_Hv50k_2016_147394	2H	674326925	0	2	2	0	0	1	0.5	0	0	0	2
JHI_Hv50k_2016_147265	2H	674327519	0	2	2	0	0	1	0	0	0	0	2
SCRI_RS_165239	2H	674329325	0	2	2	0	0	1	0	0	0	0	2
JHI_Hv50k_2016_147232	2H	674330711	0	2	2	0	0	1	0	0	0	0	2
JHI_Hv50k_2016_147222	2H	674331217	0	2	2	0	0	1	0	0	0	0	2
JHI_Hv50k_2016_147217	2H	674365578	0	2	2	0	0	1	0	0	0	0	2
JHI_Hv50k_2016_147198	2H	674376310	0	2	2	0	0	1	0	0	0	0	2
JHI_Hv50k_2016_147197	2H	674376397	0	2	2	0	0	1	0	0	0	0	2
JHI_Hv50k_2016_147195	2H	674376583	0	2	2	0	0	1	0	0	0	0	2
JHI_Hv50k_2016_147190	2H	674377698	0	2	2	0	0	1	0	0	0	0	2
JHI_Hv50k_2016_147342	2H	674400478	0	2	2	0	0	1	0.5	0	0	0	2
JHI_Hv50k_2016_147337	2H	674401126	0	2	2	0	0	1	0.5	0	0	0	2
JHI_Hv50k_2016_147336	2H	674401232	0	2	2	0	0	1	1	0	0	0	2
JHI_Hv50k_2016_147331	2H	674401763	0	2	2	0	0	1	0	0	0	0	2
JHI_Hv50k_2016_147130	2H	674701552	0	2	2	0	0	1	0	0	0	0	2
JHI_Hv50k_2016_147162	2H	674705140	0	2	2	0	0	1	0	0	0	0	2
JHI_Hv50k_2016_147165	2H	674705254	0	2	2	0	0	1	0	0	0	0	2
JHI_Hv50k_2016_148514	3H	30013	0	1	2	0	0	0	2	0	2	2	0
JHI_Hv50k_2016_148512	3H	30213	0	0.5	2	0	0	0	2	0	2	2	0
JHI_Hv50k_2016_148499	3H	62793	0	0.5	2	0	0	0	1.5	0	2	1.5	0
JHI_Hv50k_2016_148483	3H	65104	0	0.5	2	0	0	0	1.5	0	2	1.5	0
JHI_Hv50k_2016_148480	3H	65452	0	0	2	0	0	0	1	0	2	1	0
JHI_Hv50k_2016_148475	3H	74500	0	0.5	2	0	0	0	2	0	2	1.5	0
JHI_Hv50k_2016_148473	3H	75083	0	1	2	0	0	0	2	0	2	2	0
JHI_Hv50k_2016_148471	3H	75226	0	1	2	0	0	0	2	0	2	2	0
JHI_Hv50k_2016_148461	3H	78514	0	1	2	0	0	0	2	0	2	2	0
JHI_Hv50k_2016_148460	3H	78710	0	1	2	0	0	0	2	0	2	2	0
JHI_Hv50k_2016_148459	3H	79507	0	1	2	0	0	0	2	0	2	2	0
JHI_Hv50k_2016_148529	3H	86180	0	1	2	0	0	0	2	0	2	2	0
JHI_Hv50k_2016_148530	3H	86441	0	1	2	0	0	0	2	0	2	2	0
JHI_Hv50k_2016_148531	3H	87234	0	1	2	0	0	0	2	0	2	2	0
JHI_Hv50k_2016_148537	3H	88757	0	1	2	0	0	0	2	0	2	2	0
JHI_Hv50k_2016_148548	3H	93917	0	1	2	0	0	0	2	0	2	2	0
JHI_Hv50k_2016_148570	3H	161051	0	1	2	0	0	0	2	0	2	2	0
JHI_Hv50k_2016_148590	3H	205542	0	1	2	0	0	0	2	0	2	2	0
JHI_Hv50k_2016_148750	3H	224465	0	1	2	0	0	0	2	0	2	2	0
JHI_Hv50k_2016_148745	3H	225053	0	0	2	0	0	0	2	1	2	2	0
JHI_Hv50k_2016_148740	3H	227482	0	0.5	2	0	0	0	2	1	2	2	0
JHI_Hv50k_2016_148739	3H	227551	0	1	2	0	0	0	2	1	2	2	0
SCRI_RS_1804	3H	269971	0	0.5	2	0	0	0	2	1	2	2	0
SCRI_RS_190002	3H	274343	0	0.5	2	0	0	0	2	2	2	2	0
JHI_Hv50k_2016_148674	3H	274462	0	0	2	0	0	0	2	1	2	2	0
JHI_Hv50k_2016_148661	3H	285079	0	0.5	2	0	0	0	2	1	2	2	0
JHI_Hv50k_2016_148641	3H	296973	0	1	2	0	0	0	2	0	2	2	0
JHI_Hv50k_2016_148640	3H	297033	0	1	2	0	0	0	2	0	2	2	0
JHI_Hv50k_2016_148635	3H	297268	0	1	2	0	0	0	2	0	2	2	0
JHI_Hv50k_2016_148809	3H	406677	0	0.5	2	0	0	0	2	0	2	2	0
SCRI_RS_148646	3H	406743	0	0.5	2	0	0	0	2	0	2	2	0
JHI_Hv50k_2016_148804	3H	406932	0	0.5	2	0	0	0	2	0	2	2	0
SCRI_RS_174383	3H	407141	0	0.5	2	0	0	0	2	0	2	2	0
JHI_Hv50k_2016_148781	3H	414367	0	0	2	0	0	0	2	0	2	2	0
JHI_Hv50k_2016_148773	3H	417226	0	0.5	2	0	0	0	2	0	2	2	0
JHI_Hv50k_2016_148850	3H	950525	0	1	2	0	0	0	2	0	2	2	0
JHI_Hv50k_2016_148862	3H	951336	0	1	2	0	0	0	2	0	2	2	0
JHI_Hv50k_2016_148877	3H	952643	0	1	2	0	0	0	2	0	2	2	0
JHI_Hv50k_2016_148883	3H	952954	0	1	2	0	0	0	2	0	2	2	0
JHI_Hv50k_2016_148891	3H	953487	0	1	2	0	0	0	2	0	2	2	0
JHI_Hv50k_2016_148917	3H	969228	0	1	2	0	0	0	2	0	2	2	0
JHI_Hv50k_2016_148918	3H	969321	0	1	2	0	0	0	2	0	2	2	0
JHI_Hv50k_2016_148919	3H	969556	0	1	2	0	0	0	2	0	2	2	0
JHI_Hv50k_2016_148927	3H	972422	0	1	2	0	0	0	2	0	2	2	0
JHI_Hv50k_2016_148933	3H	973044	0	1	2	0	0	0	2	0	2	2	0
JHI_Hv50k_2016_148935	3H	973288	0	1	2	0	0	0	2	0	2	2	0
JHI_Hv50k_2016_148936	3H	973361	0	1	2	0	0	0	2	0	2	2	0
JHI_Hv50k_2016_148944	3H	974098	0	1	2	0	0	0	2	0	2	2	0
JHI_Hv50k_2016_148945	3H	974180	0	1	2	0	0	0	2	0	2	2	0
JHI_Hv50k_2016_148946	3H	974337	0	1	2	0	0	0	2	0	2	2	0
JHI_Hv50k_2016_148947	3H	974456	0	1	2	0	0	0	2	0	2	2	0
JHI_Hv50k_2016_148948	3H	974542	0	1	2	0	0	0	2	0	2	2	0
JHI_Hv50k_2016_148950	3H	974603	0	1	2	0	0	0	2	0	2	2	0
JHI_Hv50k_2016_148957	3H	975089	0	0	2	0	0	0	2	0	2	2	0
JHI_Hv50k_2016_148960	3H	975248	0	0.5	2	0	0	0	2	0	2	2	0
JHI_Hv50k_2016_148970	3H	978173	0	1	2	0	0	0	2	0	2	2	0
JHI_Hv50k_2016_148973	3H	978356	0	1	2	0	0	0	2	0	2	2	0
JHI_Hv50k_2016_148976	3H	978440	0	1	2	0	0	0	2	0	2	2	0
JHI_Hv50k_2016_148977	3H	978541	0	1	2	0	0	0	2	0	2	2	0
JHI_Hv50k_2016_148980	3H	979068	0	1	2	0	0	0	2	0	2	2	0
JHI_Hv50k_2016_148986	3H	979754	0	1	2	0	0	0	2	0	2	2	0
JHI_Hv50k_2016_148987	3H	979969	0	1	2	0	0	0	2	0	2	2	0
JHI_Hv50k_2016_148988	3H	979981	0	1	2	0	0	0	2	0	2	2	0
JHI_Hv50k_2016_148989	3H	980077	0	1	2	0	0	0	2	0	2	2	0
JHI_Hv50k_2016_148990	3H	980129	0	1	2	0	0	0	2	0	2	2	0
JHI_Hv50k_2016_148994	3H	980240	0	1	2	0	0	0	2	0	2	2	0
JHI_Hv50k_2016_148995	3H	980343	0	1	2	0	0	0	2	0	2	2	0
JHI_Hv50k_2016_148996	3H	980399	0	1	2	0	0	0	2	0	2	2	0
JHI_Hv50k_2016_148997	3H	980529	0	1	2	0	0	0	2	0	2	2	0
JHI_Hv50k_2016_148998	3H	980676	0	1	2	0	0	0	2	0	2	2	0
JHI_Hv50k_2016_149008	3H	981100	0	1	2	0	0	0	2	0	2	2	0
JHI_Hv50k_2016_149009	3H	981155	0	1	2	0	0	0	2	0	2	2	0
JHI_Hv50k_2016_149011	3H	981272	0	1	2	0	0	0	2	0	2	2	0
JHI_Hv50k_2016_149012	3H	981451	0	1	2	0	0	0	2	0	2	2	0
JHI_Hv50k_2016_149013	3H	981912	0	1	2	0	0	0	2	0	2	2	0
JHI_Hv50k_2016_149014	3H	982373	0	1	2	0	0	0	2	0	2	2	0
JHI_Hv50k_2016_149015	3H	982499	0	1	2	0	0	0	2	0	2	2	0
JHI_Hv50k_2016_149018	3H	984624	0	1	2	0	0	0	2	0	2	2	0
JHI_Hv50k_2016_149021	3H	985115	0	1	2	0	0	0	2	0	2	2	0
JHI_Hv50k_2016_149022	3H	985129	0	1	2	0	0	0	2	0	2	2	0
JHI_Hv50k_2016_149023	3H	985385	0	1	2	0	0	0	2	0	2	2	0
JHI_Hv50k_2016_149026	3H	985567	0	1	2	0	0	0	2	0	2	2	0
JHI_Hv50k_2016_149027	3H	985573	0	1	2	0	0	0	2	0	2	2	0
JHI_Hv50k_2016_149028	3H	985811	0	1	2	0	0	0	2	0	2	2	0
JHI_Hv50k_2016_149029	3H	985902	0	1	2	0	0	0	2	0	2	2	0
JHI_Hv50k_2016_149030	3H	986028	0	1	2	0	0	0	2	0	2	2	0
JHI_Hv50k_2016_149031	3H	986247	0	1	2	0	0	0	2	0	2	2	0
JHI_Hv50k_2016_149032	3H	986397	0	1	2	0	0	0	2	0	2	2	0
JHI_Hv50k_2016_149040	3H	989209	0	1	2	0	0	0	2	0	2	2	0
JHI_Hv50k_2016_149041	3H	989652	0	1	2	0	0	0	2	0	2	2	0
JHI_Hv50k_2016_149044	3H	989979	0	1	2	0	0	0	2	0	2	2	0
JHI_Hv50k_2016_149045	3H	990250	0	1	2	0	0	0	2	0	2	2	0
JHI_Hv50k_2016_149049	3H	991285	0	1	2	0	0	0	2	0	2	2	0
JHI_Hv50k_2016_149067	3H	996652	0	1	2	0	0	0	1	0	2	2	0
JHI_Hv50k_2016_149068	3H	996976	0	1	2	0	0	0	2	0	2	2	0
JHI_Hv50k_2016_149070	3H	998094	0	1	2	0	0	0	2	0	2	2	0
JHI_Hv50k_2016_149081	3H	1004766	0	1	2	0	0	0	2	0	2	2	0
JHI_Hv50k_2016_149082	3H	1004932	0	1	2	0	0	0	2	0	2	2	0
JHI_Hv50k_2016_149085	3H	1005377	0	1	2	0	0	0	2	0	2	2	0
JHI_Hv50k_2016_149086	3H	1005521	0	1	2	0	0	0	2	0	2	2	0
JHI_Hv50k_2016_149088	3H	1006473	0	1	2	0	0	0	2	0	2	2	0
JHI_Hv50k_2016_149090	3H	1006643	0	1	2	0	0	0	2	0	2	2	0
JHI_Hv50k_2016_149110	3H	1012907	0	1	2	0	0	0	2	0	2	2	0
JHI_Hv50k_2016_149113	3H	1014071	0	1	2	0	0	0	2	0	2	2	0
JHI_Hv50k_2016_149114	3H	1014153	0	1	2	0	0	0	2	0	2	2	0
JHI_Hv50k_2016_149115	3H	1014433	0	1	2	0	0	0	2	0	2	2	0
JHI_Hv50k_2016_149122	3H	1015469	0	1	2	0	0	0	2	0	2	2	0
JHI_Hv50k_2016_149125	3H	1015706	0	1	2	0	0	0	2	0	2	2	0
JHI_Hv50k_2016_149132	3H	1016172	0	1	2	0	0	0	2	0	2	2	0
JHI_Hv50k_2016_149133	3H	1016245	0	1	2	0	0	0	2	0	2	2	0
JHI_Hv50k_2016_149135	3H	1016511	0	1	2	0	0	0	2	0	2	2	0
JHI_Hv50k_2016_149174	3H	1140784	0	1	2	0	0	0	2	0	2	2	0
BOPA2_12_31428	3H	1141153	0	1	2	0	0	0	2	0	2	2	0
SCRI_RS_216164	3H	1207284	0	1	2	0	0	0	2	0	2	2	0
JHI_Hv50k_2016_149157	3H	1207358	0	1	2	0	0	0	2	0	2	2	0
JHI_Hv50k_2016_149144	3H	1211185	0	1	2	0	0	0	2	0	2	2	0
JHI_Hv50k_2016_151962	3H	1828960	0	1	2	0	0	0	2	0	2	2	0
SCRI_RS_119379	3H	1829333	0	1	2	0	0	0	2	0	2	2	0
JHI_Hv50k_2016_151946	3H	1833333	0	1	2	0	0	0	2	0	2	2	0
JHI_Hv50k_2016_151942	3H	1833801	0	1	2	0	0	0	2	0	2	2	0
JHI_Hv50k_2016_151934	3H	1834347	0	1	2	0	0	0	2	0	2	2	0
JHI_Hv50k_2016_151933	3H	1834412	0	1	2	0	0	0	2	0	2	2	0
JHI_Hv50k_2016_148451	3H	2391291	0	1	2	0	0	0	2	0	2	2	0
JHI_Hv50k_2016_148432	3H	2397495	0	1	2	0	0	0	2	0	2	2	0
JHI_Hv50k_2016_148431	3H	2398025	0	1	2	0	0	0	2	0	2	2	0
JHI_Hv50k_2016_148430	3H	2398056	0	1	2	0	0	0	2	0	2	2	0
JHI_Hv50k_2016_148429	3H	2398189	0	1	2	0	0	0	2	0	2	2	0
JHI_Hv50k_2016_148359	3H	2449631	0	1	2	0	0	0	2	0	2	2	0
JHI_Hv50k_2016_149225	3H	2543285	0	1	2	0	0	0	2	0	2	2	0
JHI_Hv50k_2016_149238	3H	2545005	0	1	2	0	0	0	2	0	2	2	0
JHI_Hv50k_2016_149262	3H	2567326	0	1	2	0	0	0	2	0	2	2	0
JHI_Hv50k_2016_149269	3H	2578354	0	1	2	0	0	0	2	0	2	2	0
JHI_Hv50k_2016_149280	3H	2584571	0	1	2	0	0	0	2	0	2	2	0
JHI_Hv50k_2016_149285	3H	2584831	0	1	2	0	0	0	2	0	2	2	0
JHI_Hv50k_2016_149563	3H	2761112	0	1	2	0	0	0	2	0	2	2	0
JHI_Hv50k_2016_149558	3H	2761768	0	1	2	0	0	0	2	0	2	2	0
JHI_Hv50k_2016_149552	3H	2762492	0	1	2	0	0	0	2	0	2	2	0
JHI_Hv50k_2016_149544	3H	2768556	0	1	2	0	0	0	2	0	2	2	0
JHI_Hv50k_2016_149538	3H	2770656	0	1	2	0	0	0	2	0	2	2	0
JHI_Hv50k_2016_149533	3H	2770984	0	1	2	0	0	0	2	0	2	2	0
JHI_Hv50k_2016_149666	3H	2781465	0	1	2	0	0	0	2	0	2	2	0
SCRI_RS_168529	3H	2781735	0	1	2	0	0	0	2	0	2	2	0
JHI_Hv50k_2016_149672	3H	2782199	0	1	2	0	0	0	2	0	2	2	0
JHI_Hv50k_2016_149495	3H	2811551	0	1	2	0	0	0	2	0	2	2	0
JHI_Hv50k_2016_149488	3H	2811937	0	1	2	0	0	0	2	0	2	2	0
JHI_Hv50k_2016_149468	3H	2821001	0	1	2	0	0	0	2	0	2	2	0
JHI_Hv50k_2016_149466	3H	2821183	0	1	2	0	0	0	2	0	2	2	0
JHI_Hv50k_2016_149459	3H	2826424	0	1	2	0	0	0	2	0	2	2	0
JHI_Hv50k_2016_149450	3H	2827256	0	1	2	0	0	0	2	0	2	2	0
JHI_Hv50k_2016_149441	3H	2839479	0	1	2	0	0	0	2	0	2	2	0
JHI_Hv50k_2016_149440	3H	2839531	0	1	2	0	0	0	2	0	2	2	0
JHI_Hv50k_2016_149428	3H	2840506	0	1	2	0	0	0	2	0	2	2	0
JHI_Hv50k_2016_149588	3H	2887582	0	1	2	0	0	0	2	0	2	2	0
JHI_Hv50k_2016_149593	3H	2888123	0	1	2	0	0	0	2	0	2	2	0
JHI_Hv50k_2016_149604	3H	2889064	0	1	2	0	0	0	2	0	2	2	0
JHI_Hv50k_2016_149616	3H	2889608	0	1	2	0	0	0	2	0	2	2	0
JHI_Hv50k_2016_149622	3H	2889802	0	1	2	0	0	0	2	0	2	2	0
JHI_Hv50k_2016_149628	3H	2890375	0	1	2	0	0	0	2	0	2	2	0
JHI_Hv50k_2016_149647	3H	2895655	0	1	2	0	0	0	2	0	2	2	0
JHI_Hv50k_2016_149655	3H	2896544	0	1	2	0	0	0	2	0	2	2	0
JHI_Hv50k_2016_149662	3H	2897663	0	1	2	0	0	0	2	0	2	2	0
JHI_Hv50k_2016_149663	3H	2897860	0	1	2	0	0	0	2	0	2	2	0
JHI_Hv50k_2016_149905	3H	2912346	0	1	2	0	0	0	2	0	2	2	0
JHI_Hv50k_2016_149900	3H	2912808	0	1	2	0	0	0	2	0	2	2	0
JHI_Hv50k_2016_149895	3H	2913236	0	1	2	0	0	0	2	0	2	2	0
JHI_Hv50k_2016_149871	3H	2918204	0	1	2	0	0	0	2	0	2	2	0
JHI_Hv50k_2016_149854	3H	2947673	0	1	2	0	0	0	2	0	2	2	0
JHI_Hv50k_2016_149837	3H	2988798	0	1	2	0	0	0	2	0	2	2	0
JHI_Hv50k_2016_149835	3H	2988927	0	1	2	0	0	0	2	0	2	2	0
JHI_Hv50k_2016_149834	3H	2988978	0	1	2	0	0	0	2	0	2	2	0
JHI_Hv50k_2016_149819	3H	2990200	0	1	2	0	0	0	2	0	2	2	0
JHI_Hv50k_2016_149767	3H	3000164	0	1	2	0	0	0	2	0	2	2	0
JHI_Hv50k_2016_149748	3H	3004022	0	1	2	0	0	0	2	0	2	2	0
JHI_Hv50k_2016_149745	3H	3004370	0	1	2	0	0	0	2	0	2	2	0
JHI_Hv50k_2016_149730	3H	3005823	0	1	2	0	0	0	2	0	2	2	0
JHI_Hv50k_2016_149718	3H	3009275	0	1	2	0	0	0	2	0	2	2	0
JHI_Hv50k_2016_149691	3H	3011345	0	1	2	0	0	0	2	0	2	2	0
JHI_Hv50k_2016_149689	3H	3011734	0	1	2	0	0	0	2	0	2	2	0
JHI_Hv50k_2016_149680	3H	3013415	0	1	2	0	0	0	2	0	2	2	0
JHI_Hv50k_2016_149951	3H	3155667	0	1	2	0	0	0	1	0	2	2	0
BOPA1_4715_810	3H	3161363	0	0.5	2	0	0	0	2	0	2	2	0
JHI_Hv50k_2016_150038	3H	3208354	0	1	2	0	0	0	0	0	2	2	0
SCRI_RS_235332	3H	3218203	0	1	2	0	0	0	2	0	2	2	0
JHI_Hv50k_2016_150105	3H	3218443	0	1	2	0	0	0	2	0	2	2	0
JHI_Hv50k_2016_150285	3H	3311672	0	1	2	0	0	0	1.5	0	2	2	0
JHI_Hv50k_2016_150227	3H	3348774	0	1	2	0	0	0	1.5	0	2	2	0
JHI_Hv50k_2016_150226	3H	3348831	0	1	2	0	0	0	1	0	2	2	0
SCRI_RS_67208	3H	3348885	0	1	2	0	0	0	1.5	0	2	2	0
JHI_Hv50k_2016_150222	3H	3349135	0	1	2	0	0	0	1.5	0	2	2	0
JHI_Hv50k_2016_150221	3H	3349150	0	1	2	0	0	0	1.5	0	2	2	0
BOPA2_12_31448	3H	3367242	0	0.5	2	0	0	0	2	0	2	2	0
JHI_Hv50k_2016_150203	3H	3367688	0	0.5	2	0	0	0	2	0	2	2	0
JHI_Hv50k_2016_150182	3H	3370622	0	1	2	0	0	0	2	0	2	2	0
SCRI_RS_173491	3H	3470549	0	1	2	0	0	0	1.5	0	2	2	0
JHI_Hv50k_2016_150357	3H	3471829	0	1	2	0	0	0	1.5	0	2	2	0
JHI_Hv50k_2016_150358	3H	3471927	0	1	2	0	0	0	1.5	0	2	2	0
JHI_Hv50k_2016_150381	3H	3481023	0	1	2	0	0	0	1.5	0	2	2	0
JHI_Hv50k_2016_150413	3H	3517144	0	1	2	0	0	0	1.5	0	2	2	0
BOPA2_12_11434	3H	3517249	0	1	2	0	0	0	2	0	2	2	0
JHI_Hv50k_2016_150426	3H	3518946	0	1	2	0	0	0	1.5	0	2	2	0
JHI_Hv50k_2016_150427	3H	3519011	0	1	2	0	0	0	1.5	0	2	2	0
JHI_Hv50k_2016_150508	3H	3532644	0	1	2	0	0	0	1.5	0	2	2	0
JHI_Hv50k_2016_150650	3H	3578631	0	1	2	0	0	0	2	0	2	2	0
JHI_Hv50k_2016_150628	3H	3580104	0	1	2	0	0	0	2	0	2	2	0
JHI_Hv50k_2016_150516	3H	3671984	0	1	2	0	0	0	2	0	2	2	0
JHI_Hv50k_2016_150521	3H	3673297	0	1	2	0	0	0	2	0	2	2	0
JHI_Hv50k_2016_150528	3H	3674754	0	1	2	0	0	0	2	0	2	2	0
JHI_Hv50k_2016_150543	3H	3680073	0	1	2	0	0	0	2	0	2	2	0
JHI_Hv50k_2016_150674	3H	3727592	0	1	2	0	0	0	2	0	2	2	0
JHI_Hv50k_2016_150703	3H	3995304	0	1	2	0	0	0	2	0	2	2	0
JHI_Hv50k_2016_150750	3H	4018143	0	1	2	0	0	0	2	0	2	2	0
JHI_Hv50k_2016_150768	3H	4025653	0	1	2	0	0	0	2	0	2	2	0
JHI_Hv50k_2016_150769	3H	4025706	0	1	2	0	0	0	2	0	2	2	0
JHI_Hv50k_2016_150775	3H	4026788	0	1	2	0	0	0	2	0	2	2	0
JHI_Hv50k_2016_150777	3H	4027031	0	0.5	2	0	0	0	2	0	2	2	0
JHI_Hv50k_2016_150926	3H	4187946	0	0.5	2	0	0	0	2	0	2	2	0
SCRI_RS_110189	3H	4195655	0	0.5	2	0	0	0	2	0	2	2	0
JHI_Hv50k_2016_150902	3H	4196568	0	0.5	2	0	0	0	2	0	2	2	0
JHI_Hv50k_2016_150851	3H	4220558	0	0	2	0	0	0	2	0	2	2	0
JHI_Hv50k_2016_151167	3H	4317842	0	1	2	0	0	0	2	0	2	2	0
JHI_Hv50k_2016_151156	3H	4318627	0	1	2	0	0	0	2	0	2	2	0
JHI_Hv50k_2016_151137	3H	4319556	0	1	2	0	0	0	2	0	2	2	0
JHI_Hv50k_2016_151132	3H	4319890	0	1	2	0	0	0	2	0	2	2	0
BOPA1_ConsensusGBS0194_1	3H	4319890	0	1	2	0	0	0	2	0	2	2	0
JHI_Hv50k_2016_151128	3H	4320334	0	1	2	0	0	0	2	0	2	2	0
JHI_Hv50k_2016_151067	3H	4327788	0	1	2	0	0	0	2	0	2	2	0
JHI_Hv50k_2016_151061	3H	4328530	0	1	2	0	0	0	2	0	2	2	0
JHI_Hv50k_2016_151060	3H	4328644	0	1	2	0	0	0	2	0	2	2	0
JHI_Hv50k_2016_151001	3H	4363624	0	1	2	0	0	0	2	0	2	2	0
JHI_Hv50k_2016_150989	3H	4367038	0	0.5	2	0	0	0	2	0	2	2	0
JHI_Hv50k_2016_150970	3H	4367709	0	0.5	2	0	0	0	2	0	2	2	0
JHI_Hv50k_2016_151224	3H	4464333	0	1	2	0	0	0	2	0	2	2	0
JHI_Hv50k_2016_151225	3H	4464401	0	1	2	0	0	0	2	0	2	2	0
BOPA1_13924_403	3H	4540245	0	1	2	0	0	0	2	0	2	2	0
JHI_Hv50k_2016_151335	3H	4597269	0	1	2	0	0	0	2	0	2	2	0
JHI_Hv50k_2016_151334	3H	4597335	0	1	2	0	0	0	2	0	2	2	0
JHI_Hv50k_2016_151331	3H	4597439	0	1	2	0	0	0	2	0	2	2	0
JHI_Hv50k_2016_151297	3H	4623001	0	1	2	0	0	0	2	0	2	2	0
JHI_Hv50k_2016_151291	3H	4623904	0	1	2	0	0	0	2	0	2	2	0
BOPA1_1831_241	3H	4656789	0	1	2	0	0	0	2	0	2	2	0
BOPA2_12_10173	3H	4660383	0	1	2	0	0	0	2	0	2	2	0
JHI_Hv50k_2016_151482	3H	4739451	0	1	2	0	0	0	2	0	2	2	0
JHI_Hv50k_2016_151505	3H	4744182	0	1	2	0	0	0	2	0	2	2	0
JHI_Hv50k_2016_151542	3H	4750932	0	1	2	0	0	0	2	0	2	2	0
SCRI_RS_14819	3H	4751841	0	0.5	2	0	0	0	2	0	2	2	0
JHI_Hv50k_2016_151552	3H	4752388	0	0.5	2	0	0	0	2	0	2	2	0
JHI_Hv50k_2016_151790	3H	4837444	0	1	2	0	0	0	2	0	2	2	0
JHI_Hv50k_2016_151780	3H	4840943	0	1	2	0	0	0	2	0	2	2	0
JHI_Hv50k_2016_151777	3H	4841508	0	1	2	0	0	0	2	0	2	2	0
JHI_Hv50k_2016_151774	3H	4842038	0	1	2	0	0	0	2	0	2	2	0
BOPA2_12_31409	3H	4853925	0	1	2	0	0	0	2	0	2	2	0
JHI_Hv50k_2016_151756	3H	4854568	0	0.5	2	0	0	0	2	0	2	2	0
JHI_Hv50k_2016_151755	3H	4854571	0	0	2	0	0	0	2	0	2	2	0
JHI_Hv50k_2016_151754	3H	4854661	0	0.5	2	0	0	0	2	0	2	2	0
JHI_Hv50k_2016_151752	3H	4854721	0	1	2	0	0	0	2	0	2	2	0
JHI_Hv50k_2016_151751	3H	4854817	0	1	2	0	0	0	2	0	2	2	0
JHI_Hv50k_2016_151739	3H	4855646	0	0.5	2	0	0	0	2	0	2	2	0
SCRI_RS_180343	3H	4857779	0	0.5	2	0	0	0	2	0	2	2	0
JHI_Hv50k_2016_151643	3H	4890308	0	0	2	0	0	0	2	0	2	2	0
JHI_Hv50k_2016_151581	3H	4900649	0	0.5	2	0	0	0	2	0	2	2	0
JHI_Hv50k_2016_151820	3H	5233783	0	1	2	0	0	0	2	0	2	2	0
JHI_Hv50k_2016_151846	3H	5238474	0	1	2	0	0	0	2	0	2	2	0
JHI_Hv50k_2016_151847	3H	5238597	0	1	2	0	0	0	2	0	2	2	0
JHI_Hv50k_2016_151856	3H	5239179	0	1	2	0	0	0	2	0	2	2	0
JHI_Hv50k_2016_152033	3H	5309344	0	1	2	0	0	0	2	0	2	2	0
JHI_Hv50k_2016_152104	3H	5316164	0	1	2	0	0	0	2	0	2	2	0
JHI_Hv50k_2016_152109	3H	5316654	0	0	2	0	0	0	2	0	2	2	0
JHI_Hv50k_2016_152166	3H	5600486	0	0.5	2	0	0	0	2	0	2	2	0
JHI_Hv50k_2016_152172	3H	5601172	0	1	2	0	0	0	2	0	2	2	0
JHI_Hv50k_2016_152180	3H	5601585	0	1	2	0	0	0	2	0	2	2	0
JHI_Hv50k_2016_152191	3H	5602119	0	1	2	0	0	0	2	0	2	2	0
JHI_Hv50k_2016_152193	3H	5602378	0	0.5	2	0	0	0	2	0	2	2	0
JHI_Hv50k_2016_152194	3H	5602466	0	0	2	0	0	0	2	0	2	2	0
JHI_Hv50k_2016_152205	3H	5602822	0	0.5	2	0	0	0	2	0	2	2	0
JHI_Hv50k_2016_152215	3H	5606295	0	0.5	2	0	0	0	2	0	2	2	0
JHI_Hv50k_2016_152217	3H	5606469	0	0.5	2	0	0	0	2	0	2	2	0
JHI_Hv50k_2016_152265	3H	5610922	0	1	2	0	0	0	2	0	2	2	0
JHI_Hv50k_2016_152421	3H	5659583	0	1	2	0	0	0	2	0	2	2	0
JHI_Hv50k_2016_152440	3H	5722151	0	1	2	0	0	0	2	0	2	2	0
JHI_Hv50k_2016_152442	3H	5722321	0	1	2	0	0	0	2	0	2	2	0
JHI_Hv50k_2016_152443	3H	5722641	0	0.5	2	0	0	0	2	0	2	2	0
JHI_Hv50k_2016_152459	3H	5787983	0	0.5	2	0	0	0	2	0	2	2	0
BOPA1_3344_1147	3H	5792285	0	0	2	0	0	0	2	0	2	2	0
JHI_Hv50k_2016_152479	3H	5792618	0	1	2	0	0	0	2	0	2	2	0
JHI_Hv50k_2016_152481	3H	5792914	0	1	2	0	0	0	2	0	2	2	0
JHI_Hv50k_2016_152482	3H	5793355	0	1	2	0	0	0	2	0	2	2	0
JHI_Hv50k_2016_152511	3H	6010425	0	1	2	0	0	0	2	0	2	2	0
JHI_Hv50k_2016_152539	3H	6014613	0	1	2	0	0	0	2	0	2	2	0
BOPA2_12_31230	3H	6065142	0	1	2	0	0	0	2	0	2	2	0
JHI_Hv50k_2016_152556	3H	6065831	0	1	2	0	0	0	2	0	2	2	0
JHI_Hv50k_2016_152568	3H	6068119	0	1	2	0	0	0	2	0	2	2	0
JHI_Hv50k_2016_152698	3H	6171051	0	1	2	0	0	0	2	0	2	2	0
JHI_Hv50k_2016_152690	3H	6173466	0	1	2	0	0	0	2	0	2	2	0
JHI_Hv50k_2016_152720	3H	6285658	0	1	2	0	0	0	1	0	2	2	0
JHI_Hv50k_2016_152722	3H	6285812	0	1	2	0	0	0	2	0	2	2	0
JHI_Hv50k_2016_152730	3H	6286119	0	1	2	0	0	0	2	0	2	2	0
JHI_Hv50k_2016_152990	3H	6332201	0	1	2	0	0	0	2	0	2	2	0
JHI_Hv50k_2016_152987	3H	6332777	0	1	2	0	0	0	2	0	2	2	0
JHI_Hv50k_2016_152968	3H	6335742	0	1	2	0	0	0	2	0	2	2	0
JHI_Hv50k_2016_152915	3H	6344046	0	1	2	0	0	0	2	0	2	2	0
JHI_Hv50k_2016_152794	3H	6393011	0	1	2	0	0	0	2	0	2	2	0
JHI_Hv50k_2016_152820	3H	6394550	0	1	2	0	0	0	2	0	2	2	0
JHI_Hv50k_2016_152840	3H	6420393	0	1	2	0	0	0	2	0	2	2	0
BOPA2_12_30297	3H	6462980	0	1	2	0	0	0	2	0	2	2	0
JHI_Hv50k_2016_153085	3H	6627369	0	1	2	0	0	0	2	0	2	2	0
JHI_Hv50k_2016_153099	3H	6630935	0	0.5	2	0	0	0	2	0	2	2	0
JHI_Hv50k_2016_153100	3H	6630988	0	0.5	2	0	0	0	2	0	2	2	0
JHI_Hv50k_2016_153108	3H	6631463	0	0	2	0	0	0	2	0	2	2	0
JHI_Hv50k_2016_153137	3H	6715650	0	0.5	2	0	0	0	2	0	2	2	0
JHI_Hv50k_2016_153181	3H	6726793	0	1	2	0	0	0	2	0	2	2	0
JHI_Hv50k_2016_153218	3H	6732521	0	0.5	2	0	0	0	2	0	2	2	0
BOPA1_5945_748	3H	7099438	0	1	2	0	0	0	2	0	2	2	0
JHI_Hv50k_2016_153335	3H	7099754	0	1	2	0	0	0	2	0	2	2	0
JHI_Hv50k_2016_153330	3H	7174142	0	1	2	0	0	0	2	0	2	2	0
JHI_Hv50k_2016_153327	3H	7174319	0	1	2	0	0	0	2	0	2	2	0
JHI_Hv50k_2016_153317	3H	7175494	0	0	2	0	0	0	2	0	2	2	0
JHI_Hv50k_2016_153373	3H	7317146	0	1	2	0	0	0	2	0	2	2	0
JHI_Hv50k_2016_153355	3H	7318011	0	1	2	0	0	0	2	0	2	2	0
JHI_Hv50k_2016_153345	3H	7360710	0	1	2	0	0	0	2	0	2	2	0
JHI_Hv50k_2016_153338	3H	7361561	0	1	2	0	0	0	2	0	2	2	0
JHI_Hv50k_2016_153337	3H	7361615	0	1	2	0	0	0	2	0	2	2	0
SCRI_RS_132388	3H	7495324	0	1	2	0	0	0	2	0	2	2	0
BOPA2_12_30818	3H	7496521	0	1	2	0	0	0	2	0	2	2	0
BOPA2_12_11310	3H	7496632	0	1	2	0	0	0	2	0	2	2	0
JHI_Hv50k_2016_153463	3H	7497053	0	1	2	0	0	0	2	0	2	2	0
JHI_Hv50k_2016_153477	3H	7538508	0	1	2	0	0	0	2	0	2	2	0
JHI_Hv50k_2016_153479	3H	7538622	0	1	2	0	0	0	2	0	2	2	0
JHI_Hv50k_2016_153544	3H	7625129	0	1	2	0	0	0	2	0	2	2	0
JHI_Hv50k_2016_153543	3H	7625238	0	1	2	0	0	0	2	0	2	2	0
JHI_Hv50k_2016_153541	3H	7625432	0	1	2	0	0	0	2	0	2	2	0
JHI_Hv50k_2016_153539	3H	7625597	0	1	2	0	0	0	2	0	2	2	0
JHI_Hv50k_2016_153538	3H	7625723	0	0.5	2	0	0	0	2	0	2	2	0
JHI_Hv50k_2016_153536	3H	7625894	0	0	2	0	0	0	2	0	2	2	0
JHI_Hv50k_2016_153528	3H	7626392	0	0.5	2	0	0	0	2	0	2	2	0
JHI_Hv50k_2016_153527	3H	7626491	0	0.5	2	0	0	0	2	0	2	2	0
JHI_Hv50k_2016_153526	3H	7626620	0	1	2	0	0	0	2	0	2	2	0
JHI_Hv50k_2016_153525	3H	7626691	0	1	2	0	0	0	2	0	2	2	0
JHI_Hv50k_2016_153524	3H	7626742	0	1	2	0	0	0	2	0	2	2	0
JHI_Hv50k_2016_153523	3H	7626982	0	1	2	0	0	0	2	0	2	2	0
JHI_Hv50k_2016_153522	3H	7627144	0	1	2	0	0	0	2	0	2	2	0
JHI_Hv50k_2016_153518	3H	7627245	0	1	2	0	0	0	2	0	2	2	0
JHI_Hv50k_2016_153517	3H	7627379	0	1	2	0	0	0	2	0	2	2	0
JHI_Hv50k_2016_153513	3H	7627796	0	1	2	0	0	0	2	0	2	2	0
JHI_Hv50k_2016_153558	3H	7697415	0	1	2	0	0	0	2	0	2	2	0
JHI_Hv50k_2016_153570	3H	7865798	0	1	2	0	0	0	2	0	2	2	0
JHI_Hv50k_2016_153584	3H	8318132	0	1	2	0	0	0	2	0	2	2	0
JHI_Hv50k_2016_153587	3H	8648584	0	0	2	0	0	0	1	0	2	2	0
JHI_Hv50k_2016_153591	3H	8743277	0	1	2	0	0	0	2	0	2	2	0
JHI_Hv50k_2016_153596	3H	8830844	0	1	2	0	0	0	2	0.5	2	2	0
JHI_Hv50k_2016_153606	3H	8831507	0	1	2	0	0	0	2	0.5	2	2	0
JHI_Hv50k_2016_153614	3H	8832094	0	1	2	0	0	0	2	1	2	2	0
SCRI_RS_127903	3H	8833684	0	1	2	0	0	0	2	1	2	2	0
BOPA1_7044_705	3H	8834629	0	0.5	2	0	0	0	2	1	2	2	0
SCRI_RS_127822	3H	8834974	0	0.5	2	0	0	0	2	1	2	2	0
JHI_Hv50k_2016_153623	3H	8835356	0	0.5	2	0	0	0	2	1	2	2	0
JHI_Hv50k_2016_153674	3H	8911888	0	1	2	0	0	0	2	1	2	2	0
JHI_Hv50k_2016_153673	3H	8912112	0	0	2	0	0	0	2	1	2	2	0
SCRI_RS_155475	3H	8958530	0	0	2	0	0	0	2	1	2	2	0
JHI_Hv50k_2016_153680	3H	8982153	0	1	2	0	0	0	2	0.5	2	2	0
JHI_Hv50k_2016_153756	3H	9030589	0	1	2	0	0	0	2	0.5	2	2	0
JHI_Hv50k_2016_153792	3H	9214855	0	1	2	0	0	0	2	0.5	2	2	0
JHI_Hv50k_2016_153793	3H	9215227	0	1	2	0	0	0	2	0.5	2	2	0
JHI_Hv50k_2016_153806	3H	9225643	0	1	2	0	0	0	2	0.5	2	2	0
JHI_Hv50k_2016_153809	3H	9225829	0	1	2	0	0	0	2	0.5	2	2	0
JHI_Hv50k_2016_153810	3H	9225939	0	0.5	2	0	0	0	2	0.5	2	2	0
JHI_Hv50k_2016_153818	3H	9226471	0	0	2	0	0	0	2	0.5	2	2	0
JHI_Hv50k_2016_153819	3H	9226547	0	1	2	0	0	0	2	0.5	2	2	0
JHI_Hv50k_2016_153820	3H	9226670	0	1	2	0	0	0	2	0.5	2	2	0
JHI_Hv50k_2016_153833	3H	9230113	0	1	2	0	0	0	2	0	2	2	0
JHI_Hv50k_2016_153862	3H	9231516	0	1	2	0	0	0	2	0.5	2	2	0
JHI_Hv50k_2016_153878	3H	9292764	0	1	2	0	0	0	2	0.5	2	2	0
JHI_Hv50k_2016_153908	3H	9304827	0	1	2	0	0	0	2	0.5	2	2	0
JHI_Hv50k_2016_153933	3H	9306623	0	1	2	0	0	0	2	0.5	2	2	0
JHI_Hv50k_2016_153935	3H	9306683	0	1	2	0	0	0	2	0.5	2	2	0
JHI_Hv50k_2016_153966	3H	9313453	0	0.5	2	0	0	0	2	0.5	2	2	0
JHI_Hv50k_2016_153969	3H	9313548	0	0.5	2	0	0	0	2	0.5	2	2	0
SCRI_RS_130264	3H	9314712	0	0.5	2	0	0	0	2	0.5	2	1	0
JHI_Hv50k_2016_153986	3H	9315081	0	0.5	2	0	0	0	2	0.5	2	2	0
JHI_Hv50k_2016_154007	3H	9353605	0	0	2	0	0	0	2	1	2	2	0
JHI_Hv50k_2016_154009	3H	9353760	0	0	2	0	0	0	2	1	2	2	0
JHI_Hv50k_2016_154093	3H	9528552	0	0	2	0	0	0	2	0	2	2	0
JHI_Hv50k_2016_154194	3H	9667625	0	0	2	0	0	0	2	1	1	2	0
JHI_Hv50k_2016_154189	3H	9668089	0	0	2	0	0	0	2	1	2	2	0
JHI_Hv50k_2016_154176	3H	9670537	0	0	2	0	0	0	2	1	2	2	0
JHI_Hv50k_2016_154171	3H	9672802	0	0	2	0	0	0	2	1	2	2	0
BOPA2_12_30915	3H	9700542	0	0	2	0	0	0	2	1	2	2	0
JHI_Hv50k_2016_154146	3H	9702727	0	0	2	0	0	0	2	1	2	2	0
JHI_Hv50k_2016_154141	3H	9703480	0	0	2	0	0	0	2	1	2	2	0
JHI_Hv50k_2016_154140	3H	9703654	0	0	2	0	0	0	2	1	2	2	0
JHI_Hv50k_2016_154129	3H	9745879	0	0	2	0	0	0	2	1	2	2	0
JHI_Hv50k_2016_154128	3H	9745931	0	0	2	0	0	0	2	1	2	2	0
JHI_Hv50k_2016_154126	3H	9745965	0	0	2	0	0	0	2	1	2	2	0
JHI_Hv50k_2016_154122	3H	9761832	0	0	2	0	0	0	2	1	2	2	0
SCRI_RS_193258	3H	9769332	0	0	2	0	0	0	2	1	0	2	0
JHI_Hv50k_2016_154399	3H	9944923	0	0	2	0	0	0	2	1	0	2	0
JHI_Hv50k_2016_154410	3H	9945762	0	0	2	0	0	0	2	1	0	2	0
JHI_Hv50k_2016_154361	3H	10027809	0	0	2	0	0	0	2	1	0	2	0
JHI_Hv50k_2016_154220	3H	10105602	0	0	2	0	0	0	2	1	0	2	0
JHI_Hv50k_2016_154235	3H	10106370	0	0	2	0	0	0	2	1	0	2	0
JHI_Hv50k_2016_154250	3H	10108688	0	0	2	0	0	0	2	1	0	2	0
JHI_Hv50k_2016_154265	3H	10113384	0	0	2	0	0	0	2	0.5	0	2	0
JHI_Hv50k_2016_154267	3H	10113732	0	0	2	0	0	0	2	0.5	0	2	0
SCRI_RS_239142	3H	10114208	0	0	2	0	0	0	2	0	0	2	0
JHI_Hv50k_2016_154278	3H	10117024	0	0	2	0	0	0	2	0.5	0	2	0
JHI_Hv50k_2016_154282	3H	10117281	0	0	2	0	0	0	2	0.5	0	2	0
JHI_Hv50k_2016_154311	3H	10118370	0	0	2	0	0	0	2	1	0	2	0
JHI_Hv50k_2016_154495	3H	10406970	0	0	2	0	0	0	1.5	1	0	2	0
JHI_Hv50k_2016_154493	3H	10407028	0	0	2	0	0	0	1.5	1	0	2	0
JHI_Hv50k_2016_154492	3H	10407144	0	0	2	0	0	0	2	1	0	2	0
SCRI_RS_129198	3H	10408183	0	0	2	0	0	0	2	1	0	2	0
JHI_Hv50k_2016_154672	3H	10863297	0	0	1	0	0	0	2	1	0	2	0
JHI_Hv50k_2016_154649	3H	10875126	0	0	1	0	0	0	2	1	0	2	0
JHI_Hv50k_2016_154642	3H	10875492	0	0	1	0	0	0	2	1	0	2	0
JHI_Hv50k_2016_154615	3H	10888328	0	0	2	0	0	0	2	1	0	2	0
JHI_Hv50k_2016_154569	3H	10905997	0	0	2	0	0	0	1.5	1	0	2	0
JHI_Hv50k_2016_154558	3H	10915396	0	0	2	0	0	0	1.5	1	0	2	0
JHI_Hv50k_2016_154553	3H	10916213	0	0	2	0	0	0	1	1	0	2	0
JHI_Hv50k_2016_154552	3H	10916231	0	0	2	0	0	0	1.5	1	0	2	0
JHI_Hv50k_2016_154679	3H	11020322	0	0	1	0	0	0	2	1	0	2	0
JHI_Hv50k_2016_154834	3H	11210789	0	0	0	0	0	0	2	1	0	2	0
JHI_Hv50k_2016_154833	3H	11210890	0	0	0	0	0	0	2	1	0	2	0
JHI_Hv50k_2016_154821	3H	11212263	0	0	0	0	0	0	2	1	0	2	0
JHI_Hv50k_2016_154812	3H	11220310	0	0	0	0	0	0	2	1	0	2	0
JHI_Hv50k_2016_154799	3H	11223461	0	0	0	0	0	0	2	1	0	2	0
JHI_Hv50k_2016_154770	3H	11230777	0	0	0	0	0	0	2	1	0	2	0
JHI_Hv50k_2016_154752	3H	11234752	0	0	0	0	0	0	2	0.5	0	2	0
JHI_Hv50k_2016_154751	3H	11234877	0	0	0	0	0	0	2	0	0	2	0
JHI_Hv50k_2016_154750	3H	11234948	0	0	0	0	0	0	2	0.5	0	2	0
JHI_Hv50k_2016_154744	3H	11235683	0	0	0	0	0	0	2	0.5	0	2	0
JHI_Hv50k_2016_154725	3H	11237427	0	0	0	0	0	0	2	1	0	2	0
JHI_Hv50k_2016_154862	3H	11304002	0	0	0	0	0	0	2	1	0	2	0
JHI_Hv50k_2016_154873	3H	11304682	0	0	0	0	0	0	2	1	0	2	0
JHI_Hv50k_2016_154877	3H	11304983	0	0	0	0	0	0	2	1	0	2	0
JHI_Hv50k_2016_154879	3H	11305216	0	0	0	0	0	0	2	1	0	2	0
JHI_Hv50k_2016_154883	3H	11305548	0	0	0	0	0	0	2	1	0	2	0
JHI_Hv50k_2016_154888	3H	11306628	0	0	0	0	0	0	1	1	0	2	0
JHI_Hv50k_2016_154891	3H	11307150	0	0	0	0	0	0	0	1	0	2	0
JHI_Hv50k_2016_154907	3H	11308525	0	0	0	0	0	0	1	1	0	2	0
JHI_Hv50k_2016_154932	3H	11312601	0	0	0	0	0	0	1	1	0	2	0
JHI_Hv50k_2016_154958	3H	11315075	0	0	0	0	0	0	1	1	0	2	0
JHI_Hv50k_2016_154983	3H	11427939	0	0	0	0	0	0	1	1	0	2	0
JHI_Hv50k_2016_155002	3H	11430544	0	0	0	0	0	0	2	1	0	2	0
JHI_Hv50k_2016_155059	3H	11608840	0	0	0	0	0	0	2	1	0	2	0
JHI_Hv50k_2016_155070	3H	11609412	0	0	0	0	0	0	2	1	0	2	0
JHI_Hv50k_2016_155108	3H	11623173	0	0	0	0	0	0	2	1	0	2	0
JHI_Hv50k_2016_155109	3H	11623238	0	0	0	0	0	0	2	1	0	2	0
JHI_Hv50k_2016_155110	3H	11623298	0	0	0	0	0	0	2	1	0	2	0
JHI_Hv50k_2016_155112	3H	11623319	0	0	0	0	0	0	2	1	0	2	0
JHI_Hv50k_2016_155170	3H	11717201	0	0	0	0	0	0	2	1	0	2	0
JHI_Hv50k_2016_155160	3H	11718182	0	0	0	0	0	0	2	1	0	2	0
JHI_Hv50k_2016_155159	3H	11718496	0	0	0	0	0	0	2	1	0	2	0
JHI_Hv50k_2016_155151	3H	11724545	0	0	0	0	0	0	2	1	0	2	0
JHI_Hv50k_2016_155193	3H	11727022	0	0	0	0	0	0	2	1	0	2	0
JHI_Hv50k_2016_155191	3H	11727468	0	0	0	0	0	0	2	1	0	2	0
JHI_Hv50k_2016_155182	3H	11756179	0	0	0	0	0	0	2	1	0	2	0
JHI_Hv50k_2016_155202	3H	11926060	0	0	0	0	0	0	2	1	0	2	0
JHI_Hv50k_2016_155201	3H	11926106	0	0	0	0	0	0	2	1	0	2	0
JHI_Hv50k_2016_155200	3H	11926306	0	0	0	0	0	0	2	1	0	2	0
JHI_Hv50k_2016_155199	3H	11926577	0	0	0	0	0	0	2	1	0	2	0
JHI_Hv50k_2016_155196	3H	11926937	0	0	1	0	0	0	2	1	0	2	0
JHI_Hv50k_2016_155195	3H	11927094	0	0	0	0	0	0	2	1	0	2	0
JHI_Hv50k_2016_155321	3H	12065389	0	0	0	0	0	0	2	1	0	2	0
JHI_Hv50k_2016_155319	3H	12065766	0	0	0	0	0	0	2	1	0	2	0
SCRI_RS_184857	3H	12068891	0	0	0	0	0	0	2	1	0	2	0
JHI_Hv50k_2016_155313	3H	12069071	0	0	0	0	0	0	2	1	0	2	0
JHI_Hv50k_2016_155309	3H	12069739	0	0	0	0	0	0	2	1	0	2	0
JHI_Hv50k_2016_155284	3H	12125367	0	0	0	0	0	0	2	1	0	2	0
JHI_Hv50k_2016_155270	3H	12126764	0	0	0	0	0	0	2	1	0	2	0
JHI_Hv50k_2016_155267	3H	12126884	0	0	0	0	0	0	2	1	0	2	0
JHI_Hv50k_2016_155262	3H	12127702	0	0	0	0	0	0	2	1	0	2	0
JHI_Hv50k_2016_155251	3H	12128237	0	0	0	0	0	0	2	1	0	2	0
JHI_Hv50k_2016_155245	3H	12128534	0	0	0	0	0	0	2	1	0	2	0
JHI_Hv50k_2016_155244	3H	12128723	0	0	0	0	0	0	2	1	0	2	0
JHI_Hv50k_2016_155237	3H	12128903	0	0	0	0	0	0	2	1	0	2	0
JHI_Hv50k_2016_155236	3H	12128955	0	0	0	0	0	0	2	1	0	2	0
JHI_Hv50k_2016_155234	3H	12129056	0	0	0	0	0	0	2	1	0	2	0
JHI_Hv50k_2016_155231	3H	12129232	0	0	0	0	0	0	2	1	0	2	0
JHI_Hv50k_2016_155343	3H	12209149	0	0	0	0	0	0	2	1	0	2	0
JHI_Hv50k_2016_155345	3H	12209312	0	0	0	0	0	0	2	1	0	2	0
JHI_Hv50k_2016_155355	3H	12209981	0	0	0	0	0	0	2	1	0	2	0
JHI_Hv50k_2016_155425	3H	12215232	0	0	0	0	0	0	2	1	0	2	0
BOPA1_1440_1148	3H	12215981	0	0	0	0	0	0	2	1	0	2	0
JHI_Hv50k_2016_155465	3H	12315959	0	0	0	0	0	0	2	1	0	2	0
SCRI_RS_97418	3H	12356948	0	0	0	0	0	0	2	1	0	2	0
SCRI_RS_97417	3H	12358503	0	0	0	0	0	0	2	1	0	2	0
JHI_Hv50k_2016_155562	3H	12358616	0	0	0	0	0	0	2	1	0	2	0
JHI_Hv50k_2016_155518	3H	12417617	0	0	0	0	0	0	2	1	0	2	0
JHI_Hv50k_2016_155501	3H	12425051	0	0	0	0	0	0	2	1	0	2	0
JHI_Hv50k_2016_155489	3H	12437270	0	0	0	0	0	0	2	1	0	2	0
JHI_Hv50k_2016_155602	3H	12453039	0	0	0	0	0	0	2	1	0	2	0
JHI_Hv50k_2016_155642	3H	12465719	0	0	0	0	0	0	2	1	0	2	0
JHI_Hv50k_2016_155644	3H	12466004	0	0	0	0	0	0	2	1	0	2	0.5
JHI_Hv50k_2016_155670	3H	12477423	0	0	0	0	0	0	2	1	0	2	0.5
JHI_Hv50k_2016_155677	3H	12480526	0	0	0	0	0	0	2	1	0	2	0.5
JHI_Hv50k_2016_155737	3H	12488740	0	0	0	0	0	0	2	1	0	2	0.5
JHI_Hv50k_2016_155753	3H	12491089	0	0	0	0	0	0	2	0.5	0	2	0.5
JHI_Hv50k_2016_155973	3H	12502934	0	0	0	0	0	0	2	1	0	2	0
JHI_Hv50k_2016_155951	3H	12547887	0	0	0	0	0	0	2	1	0	2	0
BOPA2_12_11095	3H	12548057	0	0	0	0	0	0	2	1	0	2	0
JHI_Hv50k_2016_155917	3H	12557131	0	0	0	0	0	0	2	1	0	2	0
JHI_Hv50k_2016_155911	3H	12558515	0	0	0	0	0	0	2	1	0	2	0
JHI_Hv50k_2016_155905	3H	12559518	0	0	0	0	0	0	2	1	0	2	0
JHI_Hv50k_2016_155859	3H	12596785	0	0	0	0	0	0	2	1	0	2	0
JHI_Hv50k_2016_155806	3H	12623750	0	0	0	0	0	1	2	0.5	0	2	0.5
JHI_Hv50k_2016_155805	3H	12623761	0	0	0	0	0	0.5	2	0.5	0	2	0.5
JHI_Hv50k_2016_155803	3H	12623968	0	0	0	0	0	0.5	2	0.5	0	2	0.5
JHI_Hv50k_2016_155785	3H	12625940	0	0	0	0	0	0.5	2	0.5	0	2	0.5
JHI_Hv50k_2016_155784	3H	12626000	0	0	0	0	0	0	2	0	0	2	1
JHI_Hv50k_2016_155776	3H	12632631	0	0	0	0	0	0	2	0.5	0	2	0.5
JHI_Hv50k_2016_156017	3H	12799344	0	0	0	0	0	0	2	1	0	2	0
JHI_Hv50k_2016_156007	3H	12799840	0	0	0	0	0	0	2	1	0	2	0
JHI_Hv50k_2016_155992	3H	12812804	0	0	0	0	0	0	2	1	0	2	0
JHI_Hv50k_2016_156263	3H	12973829	0	0	0	0	0	0	2	1	0	2	0
JHI_Hv50k_2016_156226	3H	12975582	0	0	0	0	0	0	2	1	0	2	0
JHI_Hv50k_2016_156181	3H	12979022	0	0	0	0	0	0	2	1	0	2	0
JHI_Hv50k_2016_156104	3H	12985371	0	0	0	0	0	0	2	1	0	2	0
JHI_Hv50k_2016_156099	3H	12985860	0	0	0	0	0	0	2	1	0	2	0
JHI_Hv50k_2016_156089	3H	12987310	0	0	0	0	0	0	2	1	0	2	0
JHI_Hv50k_2016_156048	3H	13055125	0	0	0	0	0	0	2	1	0	2	0
JHI_Hv50k_2016_156042	3H	13055245	0	0	0	0	0	0	2	1	0	2	0
JHI_Hv50k_2016_156038	3H	13055604	0	0	0	0	0	0	2	1	0	2	0
JHI_Hv50k_2016_156392	3H	13229828	0	0	0	0	0	0	2	0.5	0	2	0
JHI_Hv50k_2016_156390	3H	13229959	0	0	0	0	0	0	2	1	0	2	0
JHI_Hv50k_2016_156386	3H	13237040	0	0	0	0	0	0	2	1	0	2	0
JHI_Hv50k_2016_156381	3H	13238279	0	0	0	0	0	0	2	1	0	2	0
JHI_Hv50k_2016_156369	3H	13268445	0	0	0	0	0	0	2	1	0	2	0
JHI_Hv50k_2016_156364	3H	13269039	0	0	0	0	0	0	2	1	0	2	0
JHI_Hv50k_2016_156361	3H	13269234	0	0	0	0	0	0	2	1	0	2	0
JHI_Hv50k_2016_156344	3H	13270019	0	0	0	0	0	0	2	1	0	2	0
JHI_Hv50k_2016_156343	3H	13270103	0	0	0	0	0	0	2	1	0	2	0
JHI_Hv50k_2016_156336	3H	13281625	0	0	0	0	0	0	2	1	0	2	0
JHI_Hv50k_2016_156329	3H	13282037	0	0	0	0	0	0	2	1	0	2	0
JHI_Hv50k_2016_156310	3H	13282820	0	0	0	0	0	0	2	1	0	2	0
JHI_Hv50k_2016_156304	3H	13283475	0	0	0	0	0	0	2	1	0	2	0
JHI_Hv50k_2016_156531	3H	13288312	0	0	0	0	0	0	2	0	0	2	0
JHI_Hv50k_2016_156522	3H	13288552	0	0	0	0	0	0	2	0.5	0	2	0
JHI_Hv50k_2016_156502	3H	13296161	0	0	0	0	0	0	2	0.5	0	2	0
JHI_Hv50k_2016_156477	3H	13334657	0	0	0	0	0	0	2	0.5	0	2	0
JHI_Hv50k_2016_156460	3H	13341234	0	0	0	0	0	0	2	0.5	0	2	0
JHI_Hv50k_2016_156452	3H	13341815	0	0	0	0	0	0	2	0.5	0	2	0
JHI_Hv50k_2016_156448	3H	13341861	0	0	0	0	0	0	2	0.5	0	2	0
JHI_Hv50k_2016_156424	3H	13360532	0	0	0	0	0	0	2	0.5	0	2	0
JHI_Hv50k_2016_156549	3H	13607226	0	0	0	0	0	0	2	0.5	0	2	0
JHI_Hv50k_2016_156594	3H	13758247	0	0	0	0	0	0	2	1	0	2	0
JHI_Hv50k_2016_156591	3H	13781125	0	0	0	0	0	0	2	1	0	2	0
JHI_Hv50k_2016_156586	3H	13781723	0	0	0	0	0	0	2	0	0	2	0
JHI_Hv50k_2016_156578	3H	13877196	0	0	0	0	0	0	2	0.5	0	2	0
JHI_Hv50k_2016_156577	3H	13877289	0	0	0	0	0	0	2	1	0	2	0
JHI_Hv50k_2016_156575	3H	13878661	0	0	0	0	0	0	2	1	0	2	0
JHI_Hv50k_2016_156573	3H	13887509	0	0	0	0	0	0	2	1	0	2	0
JHI_Hv50k_2016_156563	3H	13889775	0	0	0	0	0	0	2	1	0	2	0
JHI_Hv50k_2016_156559	3H	13890889	0	0	0	0	0	0	2	1	0	2	0
JHI_Hv50k_2016_156557	3H	13891009	0	0	0	0	0	0	2	1	0	2	0
JHI_Hv50k_2016_156703	3H	13944173	0	0	0	0	0	0	2	1	0	2	0
JHI_Hv50k_2016_156714	3H	13946360	0	0	0	0	0	0	2	1	0	2	0
JHI_Hv50k_2016_156660	3H	14003065	0	0	0	0	0	0	2	1	0	2	0
JHI_Hv50k_2016_156680	3H	14006034	0	0	0	0	0	0	2	1	0	2	0
JHI_Hv50k_2016_156681	3H	14006476	0	0	0	0	0	0	2	1	0	2	0
JHI_Hv50k_2016_156683	3H	14006610	0	0	0	0	0	0	2	1	0	2	0
BOPA1_4443_1835	3H	14008070	0	0	0	0	0	0	2	1	0	2	0
JHI_Hv50k_2016_156692	3H	14008287	0	0	0	0	0	0	2	1	0	2	0
SCRI_RS_209312	3H	14017550	0	0	0	0	0	0	2	1	0	2	0
JHI_Hv50k_2016_156636	3H	14054882	0	0	0	0	0	0	2	1	0	2	0
JHI_Hv50k_2016_156635	3H	14055177	0	0	0	0	0	0	2	1	0	2	0
JHI_Hv50k_2016_156632	3H	14056930	0	0	0	0	0	0	2	1	0	2	0
JHI_Hv50k_2016_156630	3H	14057274	0	0	0	0	0	0	2	1	0	2	0
JHI_Hv50k_2016_156629	3H	14057347	0	0	0	0	0	0	2	1	0	2	0
SCRI_RS_214280	3H	14057405	0	0	0	0	0	0	2	1	0	2	0
JHI_Hv50k_2016_156627	3H	14059029	0	0	0	0	0	0	2	1	0	2	0
JHI_Hv50k_2016_156615	3H	14059802	0	0	0	0	0	0	2	1	0	2	0
JHI_Hv50k_2016_156603	3H	14069522	0	0	0	0	0	0	2	1	0	2	0
JHI_Hv50k_2016_156756	3H	14109715	0	0	0	0	0	0	2	1	0	2	0
JHI_Hv50k_2016_156795	3H	14111718	0	0	0	0	0	0	1	1	0	2	0
JHI_Hv50k_2016_156833	3H	14114059	0	0	0	0	0	0	2	1	0	2	0
JHI_Hv50k_2016_156865	3H	14124680	0	0	0	0	0	0	2	1	0	2	0
JHI_Hv50k_2016_156894	3H	14158653	0	0	0	0	0	0	2	1	0	2	0
JHI_Hv50k_2016_156897	3H	14159426	0	0	0	0	0	0	2	1	0	2	0
JHI_Hv50k_2016_156898	3H	14159581	0	0	0	0	0	0	2	1	0	2	0
JHI_Hv50k_2016_157075	3H	14338255	0	0	0	0	0	0	2	1	0	2	0
SCRI_RS_197216	3H	14339582	0	0	0	0	0	0	2	1	0	2	0
JHI_Hv50k_2016_156999	3H	14420885	0	0	0	0	0	0	2	1	0	2	0
JHI_Hv50k_2016_156996	3H	14421073	0	0	0	0	0	0	2	1	0	2	0
JHI_Hv50k_2016_156989	3H	14421850	0	0	0	0	0	0	2	1	0	2	0
JHI_Hv50k_2016_157105	3H	14460080	0	0	0	0	0	0	2	1	0	2	0
JHI_Hv50k_2016_157134	3H	14463539	0	0	0	0	0	0	2	1	0	2	0
JHI_Hv50k_2016_157135	3H	14463601	0	0	0	0	0	0	2	1	0	2	0
JHI_Hv50k_2016_157159	3H	14465349	0	0	0	0	0	0	2	1	0	2	0
JHI_Hv50k_2016_157160	3H	14465446	0	0	0	0	0	0	2	1	0	2	0
JHI_Hv50k_2016_157182	3H	14466381	0	0	0	0	0	0	2	1	0	2	0
JHI_Hv50k_2016_157259	3H	14477533	0	0	0	0	0	0	2	1	0	2	0
JHI_Hv50k_2016_157260	3H	14477591	0	0	0	0	0	0	2	1	0	2	0
JHI_Hv50k_2016_157304	3H	14480489	0	0	0	0	0	0	2	1	0	2	0
JHI_Hv50k_2016_157387	3H	14512380	0	0	0	0	0	0	2	1	0	2	0
JHI_Hv50k_2016_157411	3H	14520922	0	0	0	0	0	0	2	1	0	2	0
JHI_Hv50k_2016_157421	3H	14522118	0	0	0	0	0	0	2	1	0	2	0
JHI_Hv50k_2016_157668	3H	14866076	0	0	0	0	0	0	2	1	0	2	0
JHI_Hv50k_2016_157771	3H	15035502	0	0	0	0	0	0	2	1	0	2	0
JHI_Hv50k_2016_157818	3H	15049687	0	0	0	0	0	0	2	1	0	2	0
JHI_Hv50k_2016_157858	3H	15052776	0	0	0	0	0	0	2	1	0	2	0
JHI_Hv50k_2016_157869	3H	15053117	0	0	0	0	0	0	2	1	0	2	0
SCRI_RS_221814	3H	15053229	0	0	2	0	0	0	0.5	1	0	2	0
SCRI_RS_153718	3H	15053863	0	0	0	0	0	0	2	1	0	2	0
JHI_Hv50k_2016_157897	3H	15054452	0	0	0	0	0	0	2	1	0	2	0
JHI_Hv50k_2016_157948	3H	15249778	0	0	0	0	0	0	1	1	0	2	0
JHI_Hv50k_2016_157947	3H	15249839	0	0	0	0	0	0	1	1	0	2	0
JHI_Hv50k_2016_157945	3H	15249934	0	0	0	0	0	0	1	1	0	2	0
JHI_Hv50k_2016_157934	3H	15250698	0	0	0	0	0	0	1	1	0	2	0
SCRI_RS_161041	3H	15277126	0	0.5	2	0	0	0	2	0	2	2	0
JHI_Hv50k_2016_158119	3H	15347040	0	0	0	0	0	0	1	1	0	2	0
SCRI_RS_192352	3H	15347073	0	0	0	0	0	0	0	1	0	2	0
JHI_Hv50k_2016_158122	3H	15347243	0	0	0	0	0	0	0	1	0	2	0
JHI_Hv50k_2016_158137	3H	15352032	0	0	0	0	0	0	0	1	0	2	0
JHI_Hv50k_2016_158138	3H	15352071	0	0	0	0	0	0	0	1	0	2	0
JHI_Hv50k_2016_158139	3H	15352289	0	0	0	0	0	0	0	1	0	2	0
JHI_Hv50k_2016_158157	3H	15398653	0	0	0	0	0	0	0	1	0	2	0
JHI_Hv50k_2016_158160	3H	15398693	0	0	0	0	0	0	0	1	0	2	0
JHI_Hv50k_2016_158166	3H	15399460	0	0	0	0	0	0	0	1	0	2	0
JHI_Hv50k_2016_158178	3H	15419387	0	0	0	0	0	0	0	1	0	2	0
JHI_Hv50k_2016_158183	3H	15419773	0	0	0	0	0	0	0	1	0	2	0
JHI_Hv50k_2016_158184	3H	15419824	0	0	0	0	0	1	0	1	0	2	0
JHI_Hv50k_2016_158185	3H	15419863	0	0	0	0	0	1	0	1	0	2	0
JHI_Hv50k_2016_158230	3H	15678687	0	0	0	0	0	1	0	1	0	2	0
JHI_Hv50k_2016_158258	3H	15841298	0	0	0	0	0	1	0	0.5	0	2	0
JHI_Hv50k_2016_158269	3H	15841769	0	0	0	0	0	1	0	0.5	0	2	0
JHI_Hv50k_2016_158270	3H	15841771	0	0	0	0	0	1	0	0.5	0	2	0
JHI_Hv50k_2016_158271	3H	15841834	0	0	0	0	0	2	0	0	0	2	0
JHI_Hv50k_2016_158309	3H	15905782	0	0	0	0	0	1	0	0.5	0	2	0
JHI_Hv50k_2016_158310	3H	15905865	0	0	0	0	0	0	0	1	0	2	0
JHI_Hv50k_2016_158311	3H	15905944	0	0	0	0	0	0	0	1	0	2	0
JHI_Hv50k_2016_158381	3H	16082269	0	0	0	0	0	0	0	1	0	2	0
JHI_Hv50k_2016_158370	3H	16105415	0	0	0	0	0	0	1	1	0	2	0
JHI_Hv50k_2016_158361	3H	16165653	0	0	0	0	0	0	0	1	0	2	0
JHI_Hv50k_2016_158350	3H	16168998	0	0	0	0	0	0	0	1	0	2	0
JHI_Hv50k_2016_158347	3H	16169156	0	0	0	0	0	0	0	1	0	2	0
JHI_Hv50k_2016_158346	3H	16169207	0	0	0	0	0	0	0	1	0	2	0
JHI_Hv50k_2016_158413	3H	16232163	0	0	0	0	0	0	0	1	0	2	0
JHI_Hv50k_2016_158412	3H	16232284	0	0	0	0	0	0	0	1	0	2	0
JHI_Hv50k_2016_158407	3H	16234143	0	0	0	0	0	0	0	1	0	2	0
JHI_Hv50k_2016_158423	3H	16240743	0	0	0	0	0	0	0	1	0	2	0
JHI_Hv50k_2016_158434	3H	16342156	0	0	0	0	0	0	0	1	0	2	0
JHI_Hv50k_2016_158436	3H	16342205	0	0	0	0	0	0	0	1	0	2	0
JHI_Hv50k_2016_158439	3H	16342445	0	0	0	0	0	0	0	1	0	2	0
JHI_Hv50k_2016_158453	3H	16446379	0	0	0	0	0	0	0	1	0	2	0
JHI_Hv50k_2016_158424	3H	16446661	0	0	0	0	0	0	0	1	0	2	0
JHI_Hv50k_2016_158466	3H	16628600	0	0	0	0	0	0	0	1	0	2	0
JHI_Hv50k_2016_158478	3H	16716594	0	0	0	0	0	0	0	1	0	2	0
BOPA2_12_30192	3H	16888971	0	0	0	0	0	0	0	1	0	2	0
JHI_Hv50k_2016_158492	3H	16908038	0	0	0	0	0	0	0	1	0	2	0
JHI_Hv50k_2016_158501	3H	16909287	0	0	0	0	0	0	0	1	0	2	0
JHI_Hv50k_2016_158521	3H	17029368	0	0	0	0	0	0	0	1	0	2	0
JHI_Hv50k_2016_158541	3H	17032878	0	0	0	0	0	0	0	1	0	2	0
JHI_Hv50k_2016_158625	3H	17495991	0	0	0	0	0	0	0	1	0	2	0
JHI_Hv50k_2016_158610	3H	17499062	0	0	0	0	0	0	0	1	0	2	0
JHI_Hv50k_2016_158641	3H	17583037	0	0	0	0	0	0	0	1	0	2	0
JHI_Hv50k_2016_158643	3H	17583609	0	0	0	0	0	0	0	1	0	2	0
BOPA1_3413_1488	3H	17929610	0	0	0	0	0	0	0	1	0	2	0
JHI_Hv50k_2016_158731	3H	17929610	0	0	0	0	0	0	0	1	0	2	0
JHI_Hv50k_2016_158735	3H	17930422	0	0	0	0	0	0	0	1	0	2	0
JHI_Hv50k_2016_158748	3H	17947999	0	0	0	0	0	0	0	1	0	2	0
JHI_Hv50k_2016_158749	3H	17948072	0	0	0	0	0	0	0	1	0	2	0
JHI_Hv50k_2016_158762	3H	17949504	0	0	0	0	0	0	0	1	0	2	0
JHI_Hv50k_2016_158768	3H	17950176	0	0	0	0	0	0	0	1	0	2	0
JHI_Hv50k_2016_158769	3H	17950240	0	0	0	0	0	0	0	1	0	2	0
JHI_Hv50k_2016_158693	3H	17983013	0	0	0	0	0	0	0	1	0	2	0
JHI_Hv50k_2016_158683	3H	17984177	0	0	0	0	0	0	0	1	0	2	0
JHI_Hv50k_2016_158681	3H	17984415	0	0	0	0	0	0	0	1	0	2	0
JHI_Hv50k_2016_158680	3H	17984460	0	0	0	0	0	0	0	1	0	2	0
JHI_Hv50k_2016_158678	3H	17984697	0	0	0	0	0	0	0	1	0	2	0
JHI_Hv50k_2016_158676	3H	17985077	0	0	0	0	0	0	0	1	0	2	0
JHI_Hv50k_2016_158667	3H	17986931	0	0	0	0	0	0	0	1	0	2	0
JHI_Hv50k_2016_158666	3H	17986982	0	0	0	0	0	0	0	1	0	2	0
JHI_Hv50k_2016_158665	3H	17986985	0	0	0	0	0	0	0	1	0	2	0
JHI_Hv50k_2016_158661	3H	17987368	0	0	0	0	0	0	0	1	0	2	0
SCRI_RS_229894	3H	18078179	0	0	0	0	0	0	0	1	0	2	0
JHI_Hv50k_2016_158850	3H	18212061	0	0	0	0	0	0	0	1	0	2	0
JHI_Hv50k_2016_158818	3H	18216517	0	0	0	0	0	0	0	1	0	2	0
JHI_Hv50k_2016_159049	3H	18304718	0	0	0	0	0	0	0	0.5	0	2	0
JHI_Hv50k_2016_159041	3H	18307543	0	0	0	0	0	0	0	1	0	2	0
JHI_Hv50k_2016_159034	3H	18308014	0	0	0	0	0	0	0	1	0	2	0
JHI_Hv50k_2016_159033	3H	18308078	0	0	0	0	0	0	0	1	0	2	0
JHI_Hv50k_2016_159028	3H	18308188	0	0	0	0	0	0	0	1	0	2	0
JHI_Hv50k_2016_159025	3H	18309807	0	0	0	0	0	0	0	1	0	2	0
JHI_Hv50k_2016_159010	3H	18311866	0	0	0	0	0	0	0	1	0	2	0
JHI_Hv50k_2016_159006	3H	18312450	0	0	0	0	0	0	0	1	0	2	0
JHI_Hv50k_2016_158986	3H	18315037	0	0	0	0	0	0	0	1	0	2	0
JHI_Hv50k_2016_158891	3H	18342678	0	0	0	0	0	0	0	1	0	2	0
JHI_Hv50k_2016_159228	3H	18392788	0	0	0	0	0	0	0	0	0	2	0
JHI_Hv50k_2016_159219	3H	18393642	0	0	0	0	0	0	0	1	0	2	0
JHI_Hv50k_2016_159191	3H	18413229	0	0	0	0	0	0	0	1	0	2	0
JHI_Hv50k_2016_159175	3H	18414976	0	0	0	0	0	0	0	1	0	2	0
JHI_Hv50k_2016_159174	3H	18414979	0	0	0	0	0	0	0	1	0	2	0
JHI_Hv50k_2016_159084	3H	18485303	0	0	0	0	0	0	0	1	0	2	0
SCRI_RS_159598	3H	18487584	0	0	0	0	0	0	0	0	0	2	0
BOPA1_4701_2395	3H	18487937	0	0	0	0	0	0	0	0.5	0	2	0
JHI_Hv50k_2016_159344	3H	18727321	0	0	0	0	0	0	0	1	0	2	0
JHI_Hv50k_2016_159341	3H	18727491	0	0	0	0	0	0	0	1	0	2	0
JHI_Hv50k_2016_159331	3H	18728044	0	0	0	0	0	0	0	1	0	2	0
SCRI_RS_167842	3H	18736974	0	0	0	0	0	0	0	1	0	2	0
JHI_Hv50k_2016_159312	3H	18737731	0	0	0	0	0	0	0	1	0	2	0
JHI_Hv50k_2016_159309	3H	18737807	0	0	0	0	0	0	0	1	0	2	0
JHI_Hv50k_2016_159307	3H	18738100	0	0	0	0	0	0	0	1	0	2	0
JHI_Hv50k_2016_159306	3H	18738316	0	0	0	0	0	0	0	1	0	2	0
JHI_Hv50k_2016_159304	3H	18738654	0	0	0	0	0	0	0	1	0	2	0
JHI_Hv50k_2016_159264	3H	18749097	0	0	0	0	0	0	0	1	0	2	0
JHI_Hv50k_2016_159250	3H	18750986	0	0	0	0	0	0	0	1	0	2	0
JHI_Hv50k_2016_159246	3H	18751158	0	0	0	0	0	0	0	1	0	2	0
JHI_Hv50k_2016_159245	3H	18751259	0	0	0	0	0	0	0	1	0	2	0
JHI_Hv50k_2016_159244	3H	18751385	0	0	0	0	0	0	0	0.5	0	2	0
JHI_Hv50k_2016_159242	3H	18752032	0	0	0	0	0	0	0	0.5	0	2	0
JHI_Hv50k_2016_159468	3H	18784147	0	0	0	0	0	0	0	1	0	2	0
JHI_Hv50k_2016_159472	3H	18784954	0	0	0	0	0	0	0	1	0	2	0
JHI_Hv50k_2016_159467	3H	18849950	0	0	0	0	0	0	0	1	0	2	0
JHI_Hv50k_2016_159445	3H	18887673	0	0	0	0	0	0	0	1	0	2	0
JHI_Hv50k_2016_159444	3H	18887741	0	0	0	0	0	0	0	1	0	2	0
JHI_Hv50k_2016_159441	3H	18887837	0	0	0	0	0	0	0	1	0	2	0
JHI_Hv50k_2016_159422	3H	18889772	0	0	0	0	0	0	0	1	0	2	0
JHI_Hv50k_2016_159492	3H	19084153	0	0	0	0	0	0	0	0	0	2	0
JHI_Hv50k_2016_159491	3H	19084212	0	0	0	0	0	0	0	0.5	0	2	0
JHI_Hv50k_2016_159556	3H	19310756	0	0	0	0	0	0	0.5	0.5	0	2	0
JHI_Hv50k_2016_159544	3H	19311869	0	0	0	0	0	0	0.5	0.5	0	2	0
JHI_Hv50k_2016_159593	3H	19426299	0	0	0	0	0	0	0.5	0.5	0	2	0
JHI_Hv50k_2016_159609	3H	19435739	0	0	0	0	0	0	0.5	0.5	0	2	0
JHI_Hv50k_2016_159636	3H	19490364	0	0	0	0	0	0	1	0.5	0	2	0
JHI_Hv50k_2016_159642	3H	19490607	0	0	0	0	0	0	0.5	0.5	0	2	0
JHI_Hv50k_2016_159649	3H	19490920	0	0	0	0	0	0	0	1	0	2	0
JHI_Hv50k_2016_159650	3H	19490985	0	0	0	0	0	0	0	1	0	2	0
JHI_Hv50k_2016_159668	3H	19559306	0	0	0	0	0	0	0	1	0	2	0
SCRI_RS_189757	3H	19560995	0	0	0	0	0	0	0	1	0	2	0
JHI_Hv50k_2016_159683	3H	19561383	0	0	0	0	0	0	0	0	0	2	0
JHI_Hv50k_2016_159688	3H	19561920	0	0	0	0	0	0	0	1	0	2	0
JHI_Hv50k_2016_159689	3H	19561983	0	0	0	0	0	0	0	1	0	2	0
BOPA2_12_11237	3H	19754343	0	0	2	0	0	0	0	0.5	0	2	0
JHI_Hv50k_2016_159773	3H	19832489	0	0	1	0	0	0	0	1	0	2	0
JHI_Hv50k_2016_159772	3H	19832707	0	0	1	0	0	0	0	1	0	2	0
JHI_Hv50k_2016_159771	3H	19833155	0	0	1	0	0	0	0	1	0	2	0
JHI_Hv50k_2016_159831	3H	19966470	0	0	1	0	0	0	0	1	0	2	0
JHI_Hv50k_2016_159821	3H	19967292	0	0	1	0	0	0	0	1	0	2	0
JHI_Hv50k_2016_159805	3H	19977451	0	0	1	0	0	0	0	1	0	2	0
JHI_Hv50k_2016_159800	3H	19978166	0	0	1	0	0	0	0	1	0	2	0
JHI_Hv50k_2016_159793	3H	19978985	0	0	1	0	0	0	0	1	0	2	0
JHI_Hv50k_2016_159845	3H	20037132	0	0	2	0	0	0	0	1	0	2	0
JHI_Hv50k_2016_159846	3H	20037249	0	0	2	0	0	0	0	1	0	2	0
JHI_Hv50k_2016_159855	3H	20037521	0	0	2	0	0	0	0	1	0	0	0
JHI_Hv50k_2016_159869	3H	20045907	0	0	2	0	0	0	0	1	0	1	0
JHI_Hv50k_2016_159875	3H	20056220	0	0	2	0	0	0	0	1	0	1	0
JHI_Hv50k_2016_159877	3H	20056620	0	0	2	0	0	0	0	1	0	2	0
JHI_Hv50k_2016_159897	3H	20059351	0	0	2	0	0	0	0	1	0	2	0
JHI_Hv50k_2016_159904	3H	20059852	0	0	2	0	0	0	0	1	0	2	0
JHI_Hv50k_2016_159922	3H	20064427	0	0	2	0	0	0	0	1	0	2	0
JHI_Hv50k_2016_159925	3H	20064635	0	0	2	0	0	0	0	1	0	2	0
JHI_Hv50k_2016_159930	3H	20064884	0	0	2	0	0	0	0	1	0	2	0
JHI_Hv50k_2016_159955	3H	20211717	0	0	2	0	0	0	0	1	0	2	0
SCRI_RS_177084	3H	20213108	0	0	2	0	0	0	0	1	0	2	0
JHI_Hv50k_2016_159965	3H	20213761	0	0	2	0	0	0	0	0.5	0	2	0
JHI_Hv50k_2016_159976	3H	20216038	0	0	2	0	0	0	0	0.5	0	2	0
JHI_Hv50k_2016_159979	3H	20216372	0	0	2	0	0	0	0	0.5	0	2	0
JHI_Hv50k_2016_160051	3H	20366991	0	0	2	0	0	0	0	0	0	2	0
JHI_Hv50k_2016_160053	3H	20367199	0	0	2	0	0	0	0	0.5	0	2	0
JHI_Hv50k_2016_160066	3H	20368523	0	0	2	0	0	0	0	1	0	2	0
JHI_Hv50k_2016_160096	3H	20568357	0	0	2	0	0	0	0	1	0	2	0
JHI_Hv50k_2016_160095	3H	20568445	0	0	2	0	0	0	0	1	0	2	0
JHI_Hv50k_2016_160142	3H	20699945	0	0	2	0	0	0	0.5	1	0	2	0
JHI_Hv50k_2016_160146	3H	20701222	0	0	2	0	0	0	0.5	1	0	2	0
JHI_Hv50k_2016_160164	3H	20731164	0	0	2	0	0	0	1	1	0	2	0
JHI_Hv50k_2016_160176	3H	20772541	0	0	2	0	0	0	0	1	0	2	0
JHI_Hv50k_2016_160180	3H	20773350	0	0	2	0	0	0	0	1	0	2	0
JHI_Hv50k_2016_160182	3H	20773451	0	0	2	0	0	0	0	1	0	2	0
JHI_Hv50k_2016_160193	3H	20786096	0	0	2	0	0	0	0	1	0	2	0
JHI_Hv50k_2016_160217	3H	20863647	0	0	2	0	0	0	0	1	0	2	0
JHI_Hv50k_2016_160219	3H	20864554	0	0	2	0	0	0	0	1	0	2	0
JHI_Hv50k_2016_160220	3H	20864607	0	0	2	0	0	0	0	1	0	2	0
JHI_Hv50k_2016_160221	3H	20864627	0	0	2	0	0	0	0	1	0	2	0
JHI_Hv50k_2016_160222	3H	20864689	0	0	2	0	0	0	0	1	0	2	0
JHI_Hv50k_2016_160255	3H	21013817	0	0	2	0	0	0	0	0.5	0	2	0
JHI_Hv50k_2016_160251	3H	21015174	0	0	2	0	0	0	0	0.5	0	2	0
JHI_Hv50k_2016_160250	3H	21015274	0	0	2	0	0	0	0	0.5	0	2	0
JHI_Hv50k_2016_160248	3H	21015685	0	0	2	0	0	0	0	0.5	0	2	0
JHI_Hv50k_2016_160235	3H	21017848	0	0	2	0	0	0	0	0.5	0	2	0
JHI_Hv50k_2016_160232	3H	21019036	0	0	2	0	0	0	0	0.5	0	2	0
JHI_Hv50k_2016_160373	3H	21037216	0	0	2	0	0	0	0	1	0	2	0
JHI_Hv50k_2016_160364	3H	21038340	0	0	2	0	0	0	0	1	0	2	0
JHI_Hv50k_2016_160356	3H	21056800	0	0	2	0	0	0	0	1	0	2	0
JHI_Hv50k_2016_160353	3H	21057108	0	0	2	0	0	0	0	1	0	2	0
JHI_Hv50k_2016_160352	3H	21057166	0	0	2	0	0	0	0.5	1	0	2	0
JHI_Hv50k_2016_160347	3H	21057546	0	0	2	0	0	0	0.5	1	0	2	0
JHI_Hv50k_2016_160331	3H	21071125	0	0	2	0	0	0	1	0	0	2	0
JHI_Hv50k_2016_160329	3H	21071325	0	0	2	0	0	0	0.5	0.5	0	2	0
JHI_Hv50k_2016_160328	3H	21071388	0	0	2	0	0	0	0	1	0	2	0
JHI_Hv50k_2016_160309	3H	21098602	0	0	2	0	0	0	0	0	0	2	0
JHI_Hv50k_2016_160264	3H	21117381	0	0	2	0	0	0	0	0	0	2	0
SCRI_RS_121895	3H	21432099	0	0	2	0	0	0	0	1	0	2	0
JHI_Hv50k_2016_160458	3H	21432137	0	0	2	0	0	0	0	1	0	2	0
JHI_Hv50k_2016_160469	3H	21438306	0	0	2	0	0	0	0	1	0	2	0
JHI_Hv50k_2016_160470	3H	21438451	0	0	2	0	0	0	0	1	0	2	0
JHI_Hv50k_2016_160471	3H	21438512	0	0	2	0	0	0	0	1	0	2	0
JHI_Hv50k_2016_160487	3H	21601079	0	0	2	0	0	0	0	1	0	2	0
JHI_Hv50k_2016_160534	3H	21763405	0	0	2	0	0	0	0	1	0	2	0
JHI_Hv50k_2016_160532	3H	21763898	0	0	2	0	0	0	0	1	0	2	0
JHI_Hv50k_2016_160540	3H	21839201	0	0	2	0	0	0	0	1	0	1	0
JHI_Hv50k_2016_160544	3H	22078799	0	0	2	0	0	0	0	1	0	0	0
JHI_Hv50k_2016_160545	3H	22078919	0	0	2	0	0	0	0	1	0	0	0
JHI_Hv50k_2016_160546	3H	22079035	0	0	2	0	0	0	0	1	0	0	0
JHI_Hv50k_2016_160550	3H	22079320	0	0	2	0	0	0	0	1	0	0	0
JHI_Hv50k_2016_160551	3H	22079566	0	0	2	0	0	0	0	1	0	0	0
JHI_Hv50k_2016_160555	3H	22079927	0	0	2	0	0	0	0	1	0	0	0
JHI_Hv50k_2016_160577	3H	22081722	0	0	2	0	0	0	0	1	0	0	0
JHI_Hv50k_2016_160580	3H	22082020	0	0	2	0	0	0	0	1	0	0	0
JHI_Hv50k_2016_160610	3H	22107885	0	0	2	0	0	0	0	1	0	0	0
JHI_Hv50k_2016_160611	3H	22107959	0	0	2	0	0	0	0	1	0	0	0
JHI_Hv50k_2016_160615	3H	22108201	0	0	2	0	0	0	0	1	0	0	0
JHI_Hv50k_2016_160617	3H	22108408	0	0	2	0	0	0	0	1	0	0	0
JHI_Hv50k_2016_160618	3H	22108478	0	0	2	0	0	0	0	1	0	0	0
JHI_Hv50k_2016_160619	3H	22108610	0	0	2	0	0	0	0	1	0	0	0
JHI_Hv50k_2016_160644	3H	22110382	0	0	2	0	0	0	0	1	0	0	0
JHI_Hv50k_2016_160651	3H	22111103	0	0	2	0	0	0	0	1	0	0	0
JHI_Hv50k_2016_160664	3H	22121808	0	0	2	0	0	0	0	1	0	0	0
JHI_Hv50k_2016_160670	3H	22124355	0	0	2	0	0	0	0	1	0	0	0
JHI_Hv50k_2016_160681	3H	22159517	0	0	2	0	0	0	0	1	0	0	0
JHI_Hv50k_2016_160682	3H	22160070	0	0	2	0	0	0	0	1	0	0	0
JHI_Hv50k_2016_160686	3H	22161382	0	0	2	0	0	0	0	1	0	0	0
JHI_Hv50k_2016_160690	3H	22162689	0	0	2	0	0	0	0	1	0	0	0
JHI_Hv50k_2016_160691	3H	22162831	0	0	2	0	0	0	0	1	0	0	0
JHI_Hv50k_2016_160692	3H	22163047	0	0	2	0	0	0	0	1	0	0	0
JHI_Hv50k_2016_160700	3H	22167951	0	0	2	0	0	0	0	1	0	0	0
SCRI_RS_186444	3H	22171203	0	0	2	0	0	0	0.5	1	0	0	0
JHI_Hv50k_2016_160712	3H	22171369	0	0	2	0	0	0	0.5	1	0	0	0
JHI_Hv50k_2016_160715	3H	22171728	0	0	2	0	0	0	0.5	1	0	0	0
JHI_Hv50k_2016_160871	3H	22204643	0	0	1	0	0	0	0.5	1	0	0	0.5
JHI_Hv50k_2016_160866	3H	22204715	0	0	1	0	0	0	0.5	1	0	0	0.5
JHI_Hv50k_2016_160845	3H	22221227	0	0	2	0	0	0	0	1	0	0	0
JHI_Hv50k_2016_160841	3H	22221482	0	0	2	0	0	0	0.5	1	0	0	0
JHI_Hv50k_2016_160829	3H	22222178	0	0	2	0	0	0	0.5	1	0	0	0
JHI_Hv50k_2016_160828	3H	22222200	0	0	2	0	0	0	0.5	1	0	0	0
JHI_Hv50k_2016_160826	3H	22222579	0	0	2	0	0	0	0.5	1	0	0	0
JHI_Hv50k_2016_160818	3H	22223604	0	0	2	0	0	0	0.5	1	0	0	0
JHI_Hv50k_2016_160802	3H	22225017	0	0	2	0	0	0	0.5	1	0	0	0
JHI_Hv50k_2016_160796	3H	22225360	0	0	2	0	0	0	0.5	1	0	0	0
JHI_Hv50k_2016_160770	3H	22261658	0	0	2	0	0	0	1	1	0	0	0
JHI_Hv50k_2016_160756	3H	22264339	0	0	2	0	0	0	0.5	1	0	0	0
JHI_Hv50k_2016_160939	3H	22467478	0	0	1	0	0	0	0.5	1	0	0	0.5
BOPA1_3688_1291	3H	22470849	0	0	0	0	0	0	0	1	0	0	0
JHI_Hv50k_2016_160974	3H	22477386	0	0	1	0	0	0	1	1	0	0	0.5
JHI_Hv50k_2016_160987	3H	22485539	0	0	1	0	0	0	0	0.5	0	0	1
SCRI_RS_192875	3H	22498445	0	0	0	0	0	0	0	0	0	0	0
JHI_Hv50k_2016_161019	3H	22501759	0	0	0	0	0	0	0	0	0	0	0
JHI_Hv50k_2016_161024	3H	22502452	0	0	0	0	0	0	0	0	0	0	0
JHI_Hv50k_2016_161039	3H	22513994	0	0	0	0	0	0	0	0	0	0	0
JHI_Hv50k_2016_161093	3H	22628478	0	0	0	0	0	0	0	0.5	0	0	0
BOPA2_12_30571	3H	22629329	0	0	0	0	0	0	0	1	0	0	0
BOPA1_1074_992	3H	23196340	0	0	0	0	0	0	0	1	0	0	0
JHI_Hv50k_2016_161118	3H	23201554	0	0	0	0	0	0.5	0	0.5	0	1	0
SCRI_RS_204148	3H	23208769	0	0	0	0	0	1	0	0	0	2	0
BOPA2_12_11527	3H	24654884	0	0	0	0	0	0	0	0	0	0	0
BOPA2_12_21268	3H	24835041	0	0	0	0	0	0	0	1	0	2	0
JHI_Hv50k_2016_161222	3H	24934520	0	0	0	0	0	0	0	1	0	0	0
JHI_Hv50k_2016_161216	3H	24935280	0	0	0	0	0	0	0	1	0	0	0
JHI_Hv50k_2016_161194	3H	24946049	0	0	0	0	0	0	0	1	0	0	0
JHI_Hv50k_2016_161184	3H	24948051	0	0	0	0	0	0	0	1	0	0	0
JHI_Hv50k_2016_161180	3H	24960146	0	0	0	0	0	0	0	1	0	0	0
JHI_Hv50k_2016_161175	3H	24996439	0	0	0	0	0	0	0	1	0	0	0
JHI_Hv50k_2016_161174	3H	24996490	0	0	0	0	0	0	0	1	0	0	0
JHI_Hv50k_2016_161154	3H	25150313	0	0	0	0	0	0	0	0.5	0	1	0
JHI_Hv50k_2016_161147	3H	25150587	0	0	0	0	0	0.5	0	0.5	0	1	0
JHI_Hv50k_2016_161228	3H	25258640	0	0	0	0	0	0	0	1	0	0	0
BOPA2_12_30431	3H	25261685	0	0	0	0	0	0	0	1	0	0	0
JHI_Hv50k_2016_161232	3H	25265575	0	0	0	0	0	0	0	0.5	0	0	0
JHI_Hv50k_2016_161235	3H	25268580	0	0	0	0	0	0	0	0	0	0	0
JHI_Hv50k_2016_161238	3H	25269758	0	0	0	0	0	0	0	1	0	0	0
SCRI_RS_230486	3H	25420930	0	0	0	0	0	0	0	1	0	0	0
JHI_Hv50k_2016_161318	3H	25667470	0	0	0	0	0	0	0.5	0.5	0	0	0
JHI_Hv50k_2016_161288	3H	25738864	0	0	0	0	0	0	0.5	0.5	0	0	0
JHI_Hv50k_2016_161303	3H	25742918	0	0	0	0	0	0	0.5	0.5	0	0	0
JHI_Hv50k_2016_161330	3H	25839001	0	0	0	0	0	0	0.5	0.5	0	0	0
JHI_Hv50k_2016_161331	3H	25852781	0	0	0	0	0	0	1	0	0	0	0
JHI_Hv50k_2016_161336	3H	25856490	0	0	0	0	0	0	0.5	0.5	0	0	0
JHI_Hv50k_2016_161339	3H	26096066	0	0	0	0	1	0	0.5	1	0	0	0
JHI_Hv50k_2016_161342	3H	26096119	0	0	0	0	1	0	0.5	1	0	0	0
JHI_Hv50k_2016_161352	3H	26119280	0	0	0	2	2	0	0	2	0	0	0
JHI_Hv50k_2016_161385	3H	26364339	0	0	0	1	1	0	0	1.5	0	0	0
JHI_Hv50k_2016_161411	3H	26374330	0	0	0	0	1	0	0	1.5	0	0	0
SCRI_RS_115423	3H	26409221	0	0	0	0	0	0	0	1	0	0	0
JHI_Hv50k_2016_161479	3H	26614573	0	0	0	0	1	0	0	1.5	0	0	0
JHI_Hv50k_2016_161480	3H	26614635	0	0	0	0	0	0	0	1.5	0	0	0
JHI_Hv50k_2016_161490	3H	26633806	0	0	0	0	0	0	0	1.5	0	0	0
JHI_Hv50k_2016_161491	3H	26634174	0	0	0	0	0	0	0	1.5	0	0	0
JHI_Hv50k_2016_161498	3H	26636256	0	0	0	0	0	0	0	1.5	0	0	0
JHI_Hv50k_2016_161501	3H	26637590	0	0	0	0	0	0	0	1.5	0	0	0
JHI_Hv50k_2016_161502	3H	26637799	0	0	0	0	0	0	0	1.5	0	0	0
JHI_Hv50k_2016_161503	3H	26638189	0	0	0	0	0	0	0	1.5	0	0	0
JHI_Hv50k_2016_161529	3H	26643667	0	0	0	0	0	0	0	1.5	0	0	0
JHI_Hv50k_2016_161542	3H	26645041	0	0	0	0	0	0	0	1	0	0	0
JHI_Hv50k_2016_161560	3H	26668117	0	0	0	0	0	0	0	1	0	0	0
JHI_Hv50k_2016_161561	3H	26668394	0	0	0	0	0	0	0	1	0	0	0
JHI_Hv50k_2016_161570	3H	26670420	0	0	0	0	0	0	0	1	0	0	0
JHI_Hv50k_2016_161576	3H	26672577	0	0	0	0	0	0	0	1	0	0	0
BOPA1_4593_2007	3H	26674731	0	0	0	0	0	0	0	1	0	0	0
JHI_Hv50k_2016_161621	3H	26696556	0	0	0	0	0	0	0	0	0	0	0
JHI_Hv50k_2016_161633	3H	26697070	0	0	0	0	0	0	0	0.5	0	0	0
JHI_Hv50k_2016_161634	3H	26697139	0	0	0	0	0	0	0	1	0	0	0
SCRI_RS_180821	3H	26753571	0	0	0	0	0	0	0	1	0	0	1
JHI_Hv50k_2016_161727	3H	26754309	0	0	0	0	0	0	0	1	0	0	0
JHI_Hv50k_2016_161685	3H	26788792	0	0	0	0	0	0	0	1	0	0	0
JHI_Hv50k_2016_161683	3H	26789252	0	0	0	0	0	0	0	1	0	0	0
JHI_Hv50k_2016_161681	3H	26789395	0	0	0	0	0	0	0	1	0	0	0
JHI_Hv50k_2016_161673	3H	26790219	0	0	0	0	0	0	0	1	0	0	0
JHI_Hv50k_2016_161671	3H	26790846	0	0	0	0	0	0	0	1	0	0	0
SCRI_RS_119697	3H	26791155	0	0	0	0	0	0	0	1	0	0	0
JHI_Hv50k_2016_161666	3H	26792100	0	0	0	0	0	0	0	1	0	0	0
JHI_Hv50k_2016_161665	3H	26792203	0	0	0	0	0	0	0	1	0	0	0
JHI_Hv50k_2016_161664	3H	26792341	0	0	0	0	0	0	0	1	0	0	0
JHI_Hv50k_2016_161654	3H	26792819	0	0	0	0	0	0	0	1	0	0	0
JHI_Hv50k_2016_161653	3H	26793599	0	0	0	0	0	0	0	1	0	0	0
JHI_Hv50k_2016_161749	3H	26793886	0	0	0	0	0	0	0	1	0	0	0
JHI_Hv50k_2016_161756	3H	26795660	0	0	0	0	0	0	0	1	0	0	0
JHI_Hv50k_2016_161758	3H	26796104	0	0	0	0	0	0	0	1	0	0	0
JHI_Hv50k_2016_161763	3H	26796248	0	0	0	0	0	0	0	1	0	0	0
JHI_Hv50k_2016_161766	3H	26796398	0	0	0	0	0	0	0	1	0	0	0
JHI_Hv50k_2016_161773	3H	26796727	0	0	0	0	0	0	0	1	0	0	0
JHI_Hv50k_2016_161823	3H	26965040	0	0	0	0	0	0	0	1	0	0	0
JHI_Hv50k_2016_161806	3H	26968227	0	0	0	0	0	0	0	1	0	0	0
JHI_Hv50k_2016_161897	3H	27086541	0	0	0	0	0	0	0	1	0	0	1
JHI_Hv50k_2016_161937	3H	27126969	0	0	0	0	0	0	0	1	0	0	2
JHI_Hv50k_2016_161976	3H	27132395	0	0	0	0	0	0	0	1	0	0	1
JHI_Hv50k_2016_162008	3H	27226605	0	0	0	0	0	0	0	1	0	0	1
JHI_Hv50k_2016_162011	3H	27226935	0	0	0	0	0	0	0	1	0	0	1
JHI_Hv50k_2016_162022	3H	27228742	0	0	0	0	0	0	0	1	0	0	1
JHI_Hv50k_2016_162026	3H	27312634	0	0	0	0	0	0	0	1	0	0	0
JHI_Hv50k_2016_162029	3H	27313511	0	0	0	0	0	0	0	1	0	0	0
JHI_Hv50k_2016_162030	3H	27313653	0	0	0	0	0	0	0	1	0	0	0
JHI_Hv50k_2016_162057	3H	27446012	0	0	0	0	0	0	0	1	0	0	0
JHI_Hv50k_2016_162060	3H	27446703	0	0	0	0	0	0	0	1	0	0	0
JHI_Hv50k_2016_162083	3H	27448305	0	0	0	0	0	0	0	1	0	0	0
JHI_Hv50k_2016_162107	3H	27496852	0	0	0	0	0	0	0	1	0	0	0
JHI_Hv50k_2016_162173	3H	27740934	0	0	0	0	0	0	0	0.5	0	0	0
JHI_Hv50k_2016_162162	3H	27742566	0	0	0	0	0	0	0	0	0	0	0
JHI_Hv50k_2016_162161	3H	27742635	0	0	0	0	0	0	0	1	0	0	0
JHI_Hv50k_2016_162150	3H	27764515	0	0	0	0	0	0	0	1	0	0	0
JHI_Hv50k_2016_162147	3H	27765352	0	0	0	0	0	0	0	1	0	0	0
JHI_Hv50k_2016_162214	3H	27924935	0	0	0	0	0	0	0	0.5	0	0	0
JHI_Hv50k_2016_162210	3H	27925663	0	0	0	0	0	0	0	0	0	0	0
JHI_Hv50k_2016_162197	3H	27927119	0	0	0	0	0	0	0	0	0	0	0
JHI_Hv50k_2016_162194	3H	27927797	0	0	0	0	0	0	0	1	0	0	0
SCRI_RS_173721	3H	27984444	0	0	0	0	0	0	0	1	0	0	0
SCRI_RS_1627	3H	28352959	0	0	0	0	0	0	0	1	0	0	0
JHI_Hv50k_2016_162278	3H	28354073	0	0	0	0	0	0	0	1	0	0	0
JHI_Hv50k_2016_162277	3H	28354153	0	0	0	0	0	0	0	1	0	0	0
JHI_Hv50k_2016_162276	3H	28354357	0	0	0	0	0	0	0	1	0	0	0
JHI_Hv50k_2016_162271	3H	28355968	0	0	0	0	0	0	0	1	0	0	0
JHI_Hv50k_2016_162318	3H	28499528	0	0	0	0	0	0	0	0.5	0	0	0
SCRI_RS_230475	3H	28500907	0	0	0	0	0	0	0	0.5	0	0	0
BOPA2_12_10968	3H	28676153	0	0	0	0	0	0	0	1	0	0	0
JHI_Hv50k_2016_162411	3H	28677212	0	0	0	0	0	0	0	1	0	0	0
JHI_Hv50k_2016_162406	3H	28677945	0	0	0	0	0	0	0	1	0	0	0
JHI_Hv50k_2016_162391	3H	28685078	0	0	0	0	0	0	0	1	0	0	0
JHI_Hv50k_2016_162389	3H	28685213	0	0	0	0	0	0	0	1	0	0	0
JHI_Hv50k_2016_162362	3H	28691812	0	0	0	0	0	0	0	1	0	0	0
JHI_Hv50k_2016_162360	3H	28692444	0	0	0	0	0	0	0	0.5	0	0	0
JHI_Hv50k_2016_162459	3H	28797161	0	0	0	0	0	0	0	1	0	0	0
SCRI_RS_181164	3H	28797749	0	0	0	0	0	0	0	1	0	0	0
JHI_Hv50k_2016_162453	3H	28797934	0	0	0	0	0	0	0	1	0	0	0
JHI_Hv50k_2016_162477	3H	28864523	0	0	0	0	0	0	0	1	0	0	0
JHI_Hv50k_2016_162483	3H	28868295	0	0	0	0	0	0	0	1	0	0	0
BOPA1_4844_1737	3H	28868327	0	0	0	0	0	0	0	1	0	0	0
JHI_Hv50k_2016_162487	3H	28868653	0	0	0	0	0	0	0	1	0	0	0
SCRI_RS_115969	3H	28871130	0	0	0	0	0	0	0	1	0	0	0
JHI_Hv50k_2016_162510	3H	28872919	0	0	0	0	0	0	0	1	0	0	0
JHI_Hv50k_2016_162598	3H	29221683	0	0	0	0	0	0	0	0	0	0	0
JHI_Hv50k_2016_162597	3H	29222115	0	0	0	0	0	0	0	1	0	0	0
JHI_Hv50k_2016_162595	3H	29222215	0	0	0	0	0	0	0	1	0	0	0
JHI_Hv50k_2016_162574	3H	29257873	0	0	0	0	0	0	0	1	0	0	0
JHI_Hv50k_2016_162573	3H	29258168	0	0	0	0	0	0	0	1	0	0	0
JHI_Hv50k_2016_162601	3H	29524992	0	0	0	0	0	0	0	0	0	0	0
JHI_Hv50k_2016_162602	3H	29525085	0	0	0	0	0	0	0	0	0	0	0
JHI_Hv50k_2016_162634	3H	29736236	0	0	0	0	0	0	0	0.5	0	0	0
JHI_Hv50k_2016_162623	3H	29736891	0	0	0	0	0	0	0	0	0	0	0
JHI_Hv50k_2016_162665	3H	29893718	0	0	0	0	0	0	0	1	0	0	0
JHI_Hv50k_2016_162668	3H	29895365	0	0	0	0	0	0	0	1	0	0	0
JHI_Hv50k_2016_162677	3H	29901685	0	0	0	0	0	0	0	1	0	0	0
JHI_Hv50k_2016_162683	3H	29904720	0	0	0	0	0	0	0	1	0	0	0
SCRI_RS_175314	3H	29904720	0	0	0	0	0	0	0	1	0	0	0
JHI_Hv50k_2016_162684	3H	29905143	0	0	0	0	0	0	0	1	0	0	0
JHI_Hv50k_2016_162685	3H	29905275	0	0	0	0	0	0	0	1	0	0	0
SCRI_RS_135333	3H	29915736	0	0	0	0	0	0	0	1	0	0	0
JHI_Hv50k_2016_162694	3H	29916576	0	0	0	0	0	0	0	1	0	0	0
JHI_Hv50k_2016_162695	3H	29916705	0	0	0	0	0	0	0	1	0	0	0
JHI_Hv50k_2016_162731	3H	30143241	0	0	0	0	0	0	0.5	0.5	0	0	0
SCRI_RS_102837	3H	30145393	0	0	0	0	0	0	0	0.5	0	0	0
JHI_Hv50k_2016_162727	3H	30145613	0	0	0	0	0	0	0	0.5	0	0	0
JHI_Hv50k_2016_162723	3H	30147190	0	0	0	0	0	0	0	0.5	0	0	0
JHI_Hv50k_2016_162722	3H	30147227	0	0	0	0	0	0	0	0.5	0	0	0
JHI_Hv50k_2016_162721	3H	30147539	0	0	0	0	0	0	0	0.5	0	0	0
JHI_Hv50k_2016_162720	3H	30147651	0	0	0	0	0	0	0	0.5	0	0	0
JHI_Hv50k_2016_162719	3H	30148220	0	0	0	0	0	0	1	1	0	0	0
JHI_Hv50k_2016_162717	3H	30148551	0	0	0	0	0	0	0.5	1	0	0	0
JHI_Hv50k_2016_162712	3H	30151872	0	0	0	0	0	0	0.5	1	0	0	0
JHI_Hv50k_2016_162737	3H	30194139	0	0	0	0	0	0	1	0	0	0	0
JHI_Hv50k_2016_162741	3H	30195744	0	0	0	0	0	0	0.5	0	0	0	0
JHI_Hv50k_2016_162743	3H	30197150	0	0	0	0	0	0	0	0	0	0	0
JHI_Hv50k_2016_162745	3H	30197485	0	0	0	0	0	0	0	1	0	0	0
JHI_Hv50k_2016_162759	3H	30202807	0	0	0	0	0	0	0	1	0	0	0
SCRI_RS_174979	3H	30202899	0	0	0	0	0	0	0	1	0	0	0
SCRI_RS_133685	3H	30206371	0	0	0	0	0	0	0	1	0	0	0
JHI_Hv50k_2016_162768	3H	30207027	0	0	0	0	0	0	0	1	0	0	0
SCRI_RS_170626	3H	30208818	0	0	0	0	0	0	0	1	0	0	0
JHI_Hv50k_2016_162781	3H	30212749	0	0	0	0	0	0	0	1	0	0	0
BOPA1_6156_1399	3H	30218006	0	0	0	0	0	0	0	1	0	0	0
BOPA2_12_30953	3H	30218650	0	0	0	0	0	0	0	0.5	0	0	0
JHI_Hv50k_2016_162798	3H	30219181	0	0	0	0	0	0	0	0	0	0	0
SCRI_RS_152682	3H	30301463	0	0	0	0	0	0	0	1	0	0	0
JHI_Hv50k_2016_162805	3H	30315785	0	0	0	0	0	0	0	0.5	0	0	0
BOPA2_12_31159	3H	30420818	0	0	0	0	0	0	0	1	0	0	0
BOPA2_12_31298	3H	30678906	0	0	0	0	0	0	0	1	0	0	0
JHI_Hv50k_2016_162863	3H	30994589	0	0	0	0	0	0	1	1	0	0	0
JHI_Hv50k_2016_162855	3H	30997035	0	0	0	0	0	0	0	1	0	0	0
JHI_Hv50k_2016_162870	3H	31196752	0	0	0	0	0	0	0	1	0	0	0
JHI_Hv50k_2016_162871	3H	31199615	0	0	0	0	0	0	0	1	0	0	0
JHI_Hv50k_2016_162874	3H	31202565	0	0	0	0	0	0	0	1	0	0	0
JHI_Hv50k_2016_162960	3H	31303265	0	0	0	0	0	0	0	0	0	0	0
JHI_Hv50k_2016_162959	3H	31303406	0	0	0	0	0	0	0	1	0	0	0
JHI_Hv50k_2016_162920	3H	31357529	0	0	0	0	0	0	0	1	0	0	0
JHI_Hv50k_2016_162886	3H	31361364	0	0	0	0	0	0	0	1	0	0	0
JHI_Hv50k_2016_162880	3H	31365631	0	0	0	0	0	0	0	1	0	0	0
JHI_Hv50k_2016_162996	3H	31612522	0	0	0	0	0	0	0	0.5	0	0	0
JHI_Hv50k_2016_163002	3H	31613102	0	0	0	0	0	0	0	1	0	0	0
JHI_Hv50k_2016_163025	3H	31618712	0	0	0	0	0	0	0	1	0	0	0
SCRI_RS_115045	3H	31619125	0	0	0	0	0	0	0	1	0	0	0
JHI_Hv50k_2016_163085	3H	31686116	0	0	0	0	0	0	0	1	0	0	0
JHI_Hv50k_2016_163195	3H	31889699	0	0	0	0	0	0	0	1	0	0	0
JHI_Hv50k_2016_163206	3H	31891617	0	0	0	0	0	0	0	1	0	0	0
JHI_Hv50k_2016_163240	3H	32237080	0	0	0	0	0	0	0	1	0	0	0
JHI_Hv50k_2016_163241	3H	32237561	0	0	0	0	0	0	0	1	0	0	0
JHI_Hv50k_2016_163246	3H	32241453	0	0	0	1	0	0	0	1	0	0	0
JHI_Hv50k_2016_163268	3H	32331458	0	0	0	1	0	0	0	1	0	0	0
JHI_Hv50k_2016_163305	3H	32366059	0	0	0	0	0	0	0.5	1	0	0	0
JHI_Hv50k_2016_163304	3H	32366113	0	0	0	1	0	0	0.5	1	0	0	0
JHI_Hv50k_2016_163303	3H	32366239	0	0	0	2	0	0	0	1	0	0	0
BOPA2_12_10114	3H	32422264	0	0	0	0	0	0	0	0.5	0	0	0
JHI_Hv50k_2016_163395	3H	32423932	0	0	0	0	0	0	0	0	0	0	0
JHI_Hv50k_2016_163393	3H	32424316	0	0	0	0	0	0	0.5	1	0	0	0
JHI_Hv50k_2016_163376	3H	32432235	0	0	0	0	0	0	0.5	1	0	0	0
JHI_Hv50k_2016_163367	3H	32435248	0	0	0	0	0	0	0.5	1	0	0	0
JHI_Hv50k_2016_163363	3H	32435833	0	0	0	0	0	0	1	1	0	0	0
SCRI_RS_154747	3H	32443742	0	0	0	0	0	0	0.5	1	0	0	0
BOPA1_6634_263	3H	32473564	0	0	0	0	0	0	0.5	1	0	0	0
JHI_Hv50k_2016_163320	3H	32473564	0	0	0	0	0	0	0.5	1	0	0	0
SCRI_RS_211943	3H	32478841	0	0	0	0	0	0	0.5	1	0	0	0
JHI_Hv50k_2016_163463	3H	32727528	0	0	0	0	0	0	1	1	0	0	0
JHI_Hv50k_2016_163473	3H	32779296	0	0	0	0	0	0	2	1	0	0	0
JHI_Hv50k_2016_163483	3H	32780032	0	0	0	0	0	0	2	1	0	0	0
JHI_Hv50k_2016_163520	3H	32961554	0	0	0	0	0	0	1.5	0	0	0	0
JHI_Hv50k_2016_163506	3H	33053973	0	0	0	0	0	0	2	1	0	0	0
JHI_Hv50k_2016_163527	3H	33060897	0	0	0	0	0	0	1.5	1	0	0	0
JHI_Hv50k_2016_163529	3H	33061058	0	0	0	0	0	0	1.5	0	0	0	0
JHI_Hv50k_2016_163538	3H	33493711	0	0	0	0	0	0	1	1	0	0	0
JHI_Hv50k_2016_163546	3H	33497059	0	0	0	0	0	0	2	1	0	0	0
JHI_Hv50k_2016_163549	3H	33498186	0	0	0	0	0	0	1	0	0	0	0
JHI_Hv50k_2016_163568	3H	33500627	0	0	0	0	0	0	2	1	0	0	0
JHI_Hv50k_2016_163571	3H	33502089	0	0	0	0	0	0	1.5	1	0	0	0
JHI_Hv50k_2016_163594	3H	33691625	0	0	0	0	0	0	2	1	0	0	0
JHI_Hv50k_2016_163592	3H	33691906	0	0	0	0	0	0	1.5	1	0	0	0
JHI_Hv50k_2016_163589	3H	33695751	0	0	0	0	0	0	1	1	0	0	0
JHI_Hv50k_2016_163612	3H	33710437	0	0	0	0	0	0	2	1	0	0	0
JHI_Hv50k_2016_163611	3H	33711734	0	0	0	0	0	0	2	1	0	0	0
JHI_Hv50k_2016_163610	3H	33712499	0	0	0	0	0	0	2	1	0	0	0
JHI_Hv50k_2016_163607	3H	33714573	0	0	0	0	0	0	2	0	0	0	0
JHI_Hv50k_2016_163619	3H	33796511	0	0	0	0	0	0	1	1	0	0	0
JHI_Hv50k_2016_163618	3H	33796584	0	0	0	0	0	0	2	1	0	0	0
JHI_Hv50k_2016_163626	3H	33901511	0	0	0	0	0	0	2	1	0	0	0
JHI_Hv50k_2016_163627	3H	33901517	0	0	0	0	0	0	1.5	1	0	0	0
JHI_Hv50k_2016_163661	3H	34061838	0	0	0	0	0	0	1.5	1	0	0	0
JHI_Hv50k_2016_163675	3H	34238828	0	0	0	0	0	0	1	1	0	0	0
JHI_Hv50k_2016_163676	3H	34238919	0	0	0	0	0	0	2	1	0	0	0
JHI_Hv50k_2016_163680	3H	34239235	0	0	0	0	0	0	1	1	0	0	0
JHI_Hv50k_2016_163683	3H	34240599	0	0	0	0	0	0	1	1	0	0	0
JHI_Hv50k_2016_163688	3H	34277913	0	0	0	0	0	0	1	1	0	0	0
JHI_Hv50k_2016_163690	3H	34278725	0	0	0	0	0	0	2	1	0	0	0
JHI_Hv50k_2016_163708	3H	34308842	0	0	0	0	0	0	1.5	0.5	0	0	0
JHI_Hv50k_2016_163699	3H	34314858	0	0	0	0	0	0	1	0	0	0	0
JHI_Hv50k_2016_163691	3H	34368317	0	0	0	0	0	0	1	0.5	0	0	0
JHI_Hv50k_2016_163720	3H	34483416	0	0	0	0	0	0	2	1	0	0	0
JHI_Hv50k_2016_163734	3H	34589585	0	0	0	0	0	0	1	1	0	0	0
JHI_Hv50k_2016_163732	3H	34589698	0	0	0	0	0	0	1	1	0	0	0
JHI_Hv50k_2016_163731	3H	34589754	0	0	0	0	0	0	1	1	0	0	0
JHI_Hv50k_2016_163759	3H	34935270	0	0	0	0	0	0	1	1	0	0	0
JHI_Hv50k_2016_163760	3H	34935583	0	0	0	0	0	0	1	1	0	0	0
JHI_Hv50k_2016_163785	3H	35198846	0	0	0	0	0	0	1	1	0	0	0
JHI_Hv50k_2016_163775	3H	35200345	0	0	0	0	0	0	1	0	0	0	0
JHI_Hv50k_2016_163765	3H	35295415	0	0	0	0	0	0	1	1	0	0	0
JHI_Hv50k_2016_163793	3H	35301687	0	0	0	0	0	0	1	1	0	0	0
JHI_Hv50k_2016_163796	3H	35301935	0	0	0	0	0	0	1	1	0	0	0
JHI_Hv50k_2016_163801	3H	35302842	0	0	0	0	0	0	1.5	1	0	0	0
JHI_Hv50k_2016_163809	3H	35344197	0	0	0	0	0	0	1.5	1	0	0	0
JHI_Hv50k_2016_163813	3H	35344650	0	0	0	0	0	0	1.5	1	0	0	0
JHI_Hv50k_2016_163835	3H	35347447	0	0	0	0	0	0	1.5	1	0	0	0
JHI_Hv50k_2016_163867	3H	35497685	0	0	0	0	0	0	2	1	0	0	0
JHI_Hv50k_2016_163880	3H	35500031	0	0	0	0	0	0	1	1	0	0	0
JHI_Hv50k_2016_163884	3H	35529012	0	0	0	0	0	0	1	1	0	0	0
JHI_Hv50k_2016_163891	3H	35530287	0	0	0	0	0	0	1	1	0	0	0
JHI_Hv50k_2016_163892	3H	35530398	0	0	0	0	0	0	1	1	0	0	0
JHI_Hv50k_2016_163896	3H	35571360	0	0	0	0	0	0	1	1	0	0	0
JHI_Hv50k_2016_163953	3H	35579582	0	0	0	0	0	0	1	1	0	0	0
JHI_Hv50k_2016_163961	3H	35982888	0	0	0	0	0	0	1	0	0	0	0
JHI_Hv50k_2016_163965	3H	35983452	0	0	0	0	0	0	1	0.5	0	0	0
JHI_Hv50k_2016_163967	3H	35983639	0	0	0	0	0	0	1	0.5	0	0	0
JHI_Hv50k_2016_163968	3H	35983693	0	0	0	0	0	0	1	0.5	0	0	0
JHI_Hv50k_2016_163969	3H	35983765	0	0	0	0	0	0	1	0.5	0	0	0
JHI_Hv50k_2016_163974	3H	35983975	0	0	0	0	0	0	1	0.5	0	0	0
JHI_Hv50k_2016_163990	3H	36125455	0	0	0	0	0	0	0.5	1	0	0	0
JHI_Hv50k_2016_163997	3H	36126281	0	0	0	0	0	0	0.5	1	0	0	0
JHI_Hv50k_2016_164020	3H	36288307	0	0	0	0	0	0	0	1	0	0	0
JHI_Hv50k_2016_164057	3H	36294556	0	0	0	0	0	0	0.5	1	0	0	0
JHI_Hv50k_2016_164079	3H	36390034	0	0	0	0	0	0	0.5	1	0	0	0
SCRI_RS_235084	3H	36390840	0	0	0	0	0	0	1	1	0	0	0
BOPA1_6805_1110	3H	36392076	0	0	0	0	0	0	1	1	0	0	0
JHI_Hv50k_2016_164083	3H	36392395	0	0	0	0	0	0	1	1	0	0	0
JHI_Hv50k_2016_164084	3H	36392411	0	0	0	0	0	0	1	1	0	0	0
JHI_Hv50k_2016_164087	3H	36392730	0	0	0	0	0	0	1	1	0	0	0
SCRI_RS_213686	3H	36396604	0	0	0	0	0	0	1	1	0	0	0
JHI_Hv50k_2016_164106	3H	36467484	0	0	0	0	0	0	1	1	0	0	0
SCRI_RS_168541	3H	36468664	0	0	0	0	0	0	1	1	0	0	0
JHI_Hv50k_2016_164109	3H	36469898	0	0	0	0	0	0	1	1	0	0	0
JHI_Hv50k_2016_164136	3H	36568534	0	0	0	0	0	0	1	1	0	0	0
JHI_Hv50k_2016_164137	3H	36569092	0	0	0	0	0	0	1	1	0	0	0
JHI_Hv50k_2016_164138	3H	36569182	0	0	0	0	0	0	1	1	0	0	0
JHI_Hv50k_2016_164141	3H	36569512	0	0	0	0	0	0	1	1	0	0	0
SCRI_RS_227903	3H	36570034	0	0	0	0	0	0	1	1	0	0	0
JHI_Hv50k_2016_164143	3H	36570443	0	0	0	0	0	0	1	1	0	0	0
JHI_Hv50k_2016_164144	3H	36570540	0	0	0	0	0	0	1	1	0	0	0
JHI_Hv50k_2016_164145	3H	36570882	0	0	0	0	0	0	1	1	0	0	0
JHI_Hv50k_2016_164146	3H	36570936	0	0	0	0	0	0	1	1	0	0	0
JHI_Hv50k_2016_164147	3H	36570984	0	0	0	0	0	0	1	1	0	0	0
JHI_Hv50k_2016_164148	3H	36571228	0	0	0	0	0	0	1	1	0	0	0
JHI_Hv50k_2016_164149	3H	36571302	0	0	0	0	0	0	1	1	0	0	0
JHI_Hv50k_2016_164153	3H	36571402	0	0	0	0	0	0	1	1	0	0	0
JHI_Hv50k_2016_164157	3H	36572040	0	0	0	0	0	0	1	1	0	0	0
JHI_Hv50k_2016_164158	3H	36572112	0	0	0	0	0	0	1	1	0	0	0
JHI_Hv50k_2016_164159	3H	36572142	0	0	0	0	0	0	1	1	0	0	0
JHI_Hv50k_2016_164162	3H	36574761	0	0	0	0	0	0	1	1	0	0	0
JHI_Hv50k_2016_164193	3H	36617860	0	0	0	0	0	0	1	1	0	0	0
JHI_Hv50k_2016_164183	3H	36621606	0	0	0	0	0	0	1	1	0	0	0
JHI_Hv50k_2016_164180	3H	36623570	0	0	0	0	0	0	1	1	0	0	0
JHI_Hv50k_2016_164228	3H	37010005	0	0	0	0	0	0	1	1	0	0	0
JHI_Hv50k_2016_164233	3H	37011088	0	0	0	0	0	0	1	1	0	0	0
BOPA1_3933_1077	3H	37011100	0	0	0	0	0	0	1	1	0	0	0
JHI_Hv50k_2016_164244	3H	37015044	0	0	0	0	0	0	1	1	0	0	0
JHI_Hv50k_2016_164245	3H	37015230	0	0	0	0	0	0	1	1	0	0	0
JHI_Hv50k_2016_164251	3H	37016775	0	0	0	0	0	0	1	1	0	0	0
JHI_Hv50k_2016_164252	3H	37018068	0	0	0	0	0	0	1	1	0	0	0
JHI_Hv50k_2016_164254	3H	37020327	0	0	0	0	0	0	1	1	0	0	0
JHI_Hv50k_2016_164264	3H	37338742	0	0	0	0	0	0	1	1	0	0	0
JHI_Hv50k_2016_164269	3H	37346552	0	0	0	0	0	0	1	1	0	0	0
SCRI_RS_154973	3H	37347178	0	0	0	0	0	0	1	1	0	0	0
JHI_Hv50k_2016_164271	3H	37347545	0	0	0	0	0	0	1	1	0	0	0
JHI_Hv50k_2016_164272	3H	37348532	0	0	0	0	0	0	1	1	0	0	0
JHI_Hv50k_2016_164292	3H	37351722	0	0	0	0	0	0	1	0.5	0	0	0
SCRI_RS_231185	3H	37351999	0	0	0	0	0	0	1	0.5	0	0	0
JHI_Hv50k_2016_164302	3H	37353580	0	0	0	0	0	0	1	0.5	0	0	0
JHI_Hv50k_2016_164364	3H	38093200	0	0	0	0	0	0	1	0.5	0	0	0
JHI_Hv50k_2016_164365	3H	38198969	0	0	0	0	0	0	1	0	0	0	0
SCRI_RS_146425	3H	38675139	0	0	0	0	0	0	1	0	0	0	0
JHI_Hv50k_2016_164390	3H	40003141	0	0	0	0	0	0	1	0	0	0	0
JHI_Hv50k_2016_164450	3H	40028739	0	0	0	0	0	0	1	0	0	0	0
BOPA2_12_21506	3H	40029265	0	0	0	0	0	0	1.5	1	0	0	0
JHI_Hv50k_2016_164401	3H	40037914	0	0	0	0	0	0	1	0	0	0	0
JHI_Hv50k_2016_164416	3H	40045021	0	0	0	0	0	0	1	0	0	0	0
SCRI_RS_229693	3H	40045508	0	0	0	0	0	0	1	0	0	0	0
JHI_Hv50k_2016_164425	3H	40046821	0	0	0	0	0	0	1	0	0	0	0
JHI_Hv50k_2016_164426	3H	40046837	0	0	0	0	0	0	1	0	0	0	0
JHI_Hv50k_2016_164435	3H	40056603	0	0	0	0	0	0	1	0	0	0	0
JHI_Hv50k_2016_164467	3H	40150777	0	0	0	0	0	0	1	0	0	0	0
JHI_Hv50k_2016_164478	3H	40285115	0	0	0	0	0	0	1	0	0	0	0
JHI_Hv50k_2016_164479	3H	40285253	0	0	0	0	0	0	1	0	0	0	0
JHI_Hv50k_2016_164480	3H	40285400	0	0	0	0	0	0	1	0	0	0	0
JHI_Hv50k_2016_164481	3H	40285503	0	0	0	0	0	0	1	1	0	0	0
JHI_Hv50k_2016_164482	3H	40286049	0	0	0	0	0	0	1	0.5	0	0	0
JHI_Hv50k_2016_164484	3H	40567841	0	0	0	0	0	0	1	0	0	0	0
JHI_Hv50k_2016_164492	3H	40568101	0	0	0	0	0	0	1	0	0	0	0
JHI_Hv50k_2016_164499	3H	40899400	0	0	0	0	0	0	1	0	0	0	0
JHI_Hv50k_2016_164501	3H	40900193	0	0	0	0	0	0	1	0	0	0	0
JHI_Hv50k_2016_164506	3H	40908520	0	0	0	0	0	0	1	0	0	0	0
BOPA2_12_30785	3H	40908565	0	0	0	0	0	0	1	0	0	0	0
JHI_Hv50k_2016_164528	3H	41567617	0	0	0	0	0	0	1	1	0	0	0
JHI_Hv50k_2016_164525	3H	41567665	0	0	0	0	0	0	1	1	0	0	0
JHI_Hv50k_2016_164516	3H	41568681	0	0	0	0	0	0	1	1	0	0	0
JHI_Hv50k_2016_164561	3H	41811494	0	0	0	0	0	0	1	0	0	0	0
JHI_Hv50k_2016_164652	3H	42086862	0	0	0	0	0	0	1	0	0	0	0
JHI_Hv50k_2016_164650	3H	42086943	0	0	0	0	0	0	1	0	0	0	0
JHI_Hv50k_2016_164627	3H	42096313	0	0	0	0	0	0	1	1	0	0	0
JHI_Hv50k_2016_164693	3H	42271063	0	0	0	0	0	0	1.5	1	0	0	0
JHI_Hv50k_2016_164692	3H	42272768	0	0	0	0	0	0	1.5	1	0	0	0
JHI_Hv50k_2016_164674	3H	42283627	0	0	0	0	0	0	1.5	1	0	0	0
JHI_Hv50k_2016_164669	3H	42287761	0	0	0	0	0	0	1	0	0	0	0
JHI_Hv50k_2016_164668	3H	42287855	0	0	0	0	0	0	1	0	0	0	0
JHI_Hv50k_2016_164656	3H	42294190	0	0	0	0	0	0	1	0	0	0	0
BOPA2_12_31475	3H	42662968	0	0	0	0	0	0	2	1	0	0	0
SCRI_RS_9584	3H	42664255	0	0	0	0	1.5	0	0	2	0	0	1
SCRI_RS_238649	3H	42665204	0	0	0	0	0	0	0	1	0	0	0
JHI_Hv50k_2016_164706	3H	42953061	0	0	0	0	0	0	1	1	0	0	0
BOPA2_12_30064	3H	45342680	0	0	0	0	0	0	0.5	1	0	0	0
BOPA1_4105_1417	3H	45632336	0	0	0	0	0	0	0	1	0	0	0
BOPA1_2391_566	3H	46177340	0	0	0	0	0	0	0	1	0	0	0
JHI_Hv50k_2016_164728	3H	46434595	0	0	0	0	0	0	0	1	0	0	0
BOPA2_12_30991	3H	48334151	0	0	0	0	1.5	0	0	2	0	0	0
JHI_Hv50k_2016_164734	3H	49094812	0	0	0	0	0	0	0	0	0	0	0
BOPA1_4256_833	3H	52251607	0	0	0	0	0	0	0	0	0	0	0
BOPA2_12_30737	3H	53376880	0	0	0	0	0	0	0	0	0	0	0
BOPA2_12_30474	3H	53741679	0	0	0	0	0	0	0	0	0	0	0
BOPA1_7045_950	3H	54388217	0	0	0	0	0	0	0	0	0	0	0
SCRI_RS_235603	3H	56379924	0	0	0	0	0	0	0	0	0	0	0
JHI_Hv50k_2016_164751	3H	56399850	0	0	0	0	0	0	0	0	0	0	0
JHI_Hv50k_2016_164834	3H	56791422	0	0	0	0	0	0	0	0	0	0	0
BK_08	3H	57014296	0	0	0	0	0	0	0	0	0	0	0
JHI_Hv50k_2016_164840	3H	57014296	0	0	0	0	0	0	0	0	0	0	0
BOPA2_12_10532	3H	57015228	0	0	0	0	0	0	0	0	0	0	0
SCRI_RS_178915	3H	58198837	0	0	0	0	0	0	0	0	0	0	0
JHI_Hv50k_2016_165029	3H	59991157	0	0	0	0	0	0	0	0	0	0	0
JHI_Hv50k_2016_165063	3H	60951711	0	0	0	0	0	0	0	0	0	0	0
JHI_Hv50k_2016_165100	3H	61396035	0	0	0	0	0	0	0	0.5	0	0	0
JHI_Hv50k_2016_165152	3H	62081645	0	0	0	0	0	0	0	0.5	0	0	0
SCRI_RS_166122	3H	62307378	0	0	0	0	0	0	0	1	0	0	0
SCRI_RS_141081	3H	62307950	0	0	0	0	0	0	0	1	0	0	0
SCRI_RS_886	3H	62770512	0	0	0	0	0	0	0	0.5	0	0	0
JHI_Hv50k_2016_165200	3H	63541680	0	0	0	0	0	0	0	0	0	0	0
JHI_Hv50k_2016_165206	3H	63787347	0	0	0	0	0	0	0	0	0	0	0
JHI_Hv50k_2016_165211	3H	63924364	0	0	0	0	0	0	0	1	0	0	0
JHI_Hv50k_2016_165233	3H	64061427	0	0	0	0	0	0	0	0	0	0	0
SCRI_RS_110693	3H	64061698	0	0	0	0	0	0	0	0	0	0	0
SCRI_RS_13433	3H	64323292	0	0	0	0	0	0	0	0	0	0	0
SCRI_RS_182479	3H	64325684	0	0	0	0	0	0	0	0	0	0	0
SCRI_RS_218235	3H	64736780	0	0	0	0	0	0	0	0	0	0	0
JHI_Hv50k_2016_165309	3H	64773409	0	0	0	0	0	0	0	0	0	0	0
BOPA1_6354_1193	3H	64775180	0	0	0	0	0	0	0	0	0	0	0
SCRI_RS_185596	3H	64779031	0	0	0	0	0	0	0	0	0	0	0
SCRI_RS_126627	3H	66715630	0	0	0	0	0	0	0	1	0	0	0
JHI_Hv50k_2016_165725	3H	66720210	0	0	0	0	0	0	0	0.5	0	0	0
JHI_Hv50k_2016_165730	3H	66765536	0	0	0	0	0	0	0	0.5	0	0	0
JHI_Hv50k_2016_165801	3H	67380008	0	0	0	0	0	0	0	1	0	0	0
JHI_Hv50k_2016_165798	3H	67384395	0	0	0	0	0	0	0	1	0	0	0
BOPA2_12_30609	3H	67434237	0	0	0	0	0	0	0	1	0	0	0
SCRI_RS_149207	3H	67437329	0	0	0	0	0	0	0	1	0	0	0
JHI_Hv50k_2016_165788	3H	67439479	0	0	0	0	0	0	0	0.5	0	0	0
SCRI_RS_230096	3H	68921737	0	0	0	0	0	0	0	1	0	0	0
JHI_Hv50k_2016_165900	3H	68927569	0	0	0	0	0	0	0	1	0	0	0
BOPA2_12_31122	3H	69587875	0	0	0	0	0	0	0	1.5	0	0	0
JHI_Hv50k_2016_165917	3H	70219631	0	0	0	0	0	0	0	1.5	0	0	0
BOPA2_12_31009	3H	73787318	0	0	0	0	0	0	0	1.5	0	0	0
SCRI_RS_189045	3H	76028608	0	0	0	0	0	0	0	2	0	0	0
BOPA2_12_11069	3H	81719868	0	0	0	0	0	1	0	2	0	0	0
JHI_Hv50k_2016_165978	3H	82117226	0	0	0	0	0	0	0	2	0	0	0
JHI_Hv50k_2016_166000	3H	87104077	0	0	0	0	0	0	0	2	0	0	0
SCRI_RS_219247	3H	87104101	0	0	0	0	0	0	0	2	0	0	0
JHI_Hv50k_2016_166004	3H	87638495	0	0	0	0	0	0.5	0	2	0	0	0
BOPA2_12_20264	3H	87893421	0	0	0.5	0	2	0	0	2	0	0	0
BOPA2_12_30467	3H	89385172	0	0	0	0	0	1	0	2	0	0	0
JHI_Hv50k_2016_166016	3H	89767413	0	0	0	0	0	1	0	2	0	0	0
JHI_Hv50k_2016_166018	3H	89772653	0	0	0	0	0	1	0	2	0	0	0
JHI_Hv50k_2016_166048	3H	90199732	0	0	0	0	0	1	0	2	0	0	0
JHI_Hv50k_2016_166038	3H	90205029	0	0	0	0	0	1	0	2	0	0	0
JHI_Hv50k_2016_166035	3H	90220224	0	0	0	0	0	1	0	2	0	0	0
JHI_Hv50k_2016_166034	3H	90220817	0	0	0	0	0	1	0	2	0	0	0
JHI_Hv50k_2016_166093	3H	90569603	0	0	0	0	0	1	0	2	0	0	0
JHI_Hv50k_2016_166224	3H	92194986	0	0	0	0	0	1	0	2	0	0	0
JHI_Hv50k_2016_166330	3H	93922701	0	0	0	0	0	1	0	2	0	0	0
BOPA2_12_30721	3H	96431009	0	0	0	0	0	1	0	2	0	0	0
BOPA2_12_20574	3H	98960757	0	0	0	0	0	1	0	2	0	0	0
BOPA2_12_30809	3H	100170792	0	0	0	0	0	1	0	2	0	0	0
JHI_Hv50k_2016_166356	3H	103909277	0	0	0	0	1	0	0	2	0	0	0
BOPA2_12_30583	3H	104404032	0	0	0	0	1.5	0	0	2	0	0	0
BOPA2_12_11102	3H	106374050	0	0	0	0	2	0	0	2	0	0	0
JHI_Hv50k_2016_166368	3H	106427009	0	0	0	0	1.5	0	0	2	0	0	0
BOPA2_12_31015	3H	107810411	0	0	0	0	1.5	0	0	2	0	0	0
BOPA2_12_30923	3H	108418536	0	0	0	0	1.5	0	0	2	0	0	0
JHI_Hv50k_2016_166392	3H	114640140	0	0	0	0	1.5	0	0	2	0	0	0
JHI_Hv50k_2016_166560	3H	121811321	0	0	0	0	2	0	0	2	0	0	0
JHI_Hv50k_2016_166576	3H	122125466	0	0	0	0	1	0	0	2	0	0	0
SCRI_RS_204057	3H	122133415	0	0	0	0	1.5	0	0	2	0	0	0
JHI_Hv50k_2016_166579	3H	122296210	0	0	0	0	1	0	0	2	0	0	0
JHI_Hv50k_2016_166617	3H	122792113	0	0	0	0	1	0	0	2	0	0	0
JHI_Hv50k_2016_166635	3H	123247671	0	0	0	0	1	0	0	2	0	0	0
JHI_Hv50k_2016_166710	3H	123780377	0	0	0	0	1	0	0	2	0	0	0
JHI_Hv50k_2016_166715	3H	123913134	0	0	0	0	1	0	0	2	0	0	0
JHI_Hv50k_2016_166722	3H	124334829	0	0	0	0	1	0	0	2	0	0	0
JHI_Hv50k_2016_166728	3H	124338841	0	0	0	0	1.5	0	0	2	0	0	0
JHI_Hv50k_2016_166737	3H	124560856	0	0	0	0	1.5	0	0	2	0	0	0
JHI_Hv50k_2016_166770	3H	125156097	0	0	0	0	1.5	0	0	2	0	0	0
BOPA1_2838_663	3H	125195845	0	0	0	0	1.5	0	0	2	0	0	0
JHI_Hv50k_2016_166776	3H	125195845	0	0	0	0	1.5	0	0	2	0	0	0
JHI_Hv50k_2016_166790	3H	125286998	0	0	0	0	1.5	0	0	2	0	0	0
JHI_Hv50k_2016_166817	3H	125793196	0	0	0	0	1.5	0	0	2	0	0	0
JHI_Hv50k_2016_166854	3H	127289686	0	0	0	0	2	0	0.5	2	0	0	0
JHI_Hv50k_2016_166851	3H	127300052	0	0	0	0	1.5	0	0.5	2	0	0	0
JHI_Hv50k_2016_166916	3H	128830583	0	0	0	0	2	0	0.5	2	0	0	0
JHI_Hv50k_2016_166925	3H	129103917	0	0	0	0	1.5	0	0.5	2	0	0	0
JHI_Hv50k_2016_242209	3H	129277452	0	0	0	0	1	0	0	0	0	0	0
JHI_Hv50k_2016_166941	3H	129661332	0	0	0	0	1.5	0	0.5	2	0	0	0
JHI_Hv50k_2016_166955	3H	129702669	0	0	0	0	1	0	0.5	2	0	0	0
JHI_Hv50k_2016_166984	3H	130513233	0	0	0	0	1.5	0	0.5	1	0	0	0
JHI_Hv50k_2016_166981	3H	130524310	0	0	0	0	1.5	0	1	0	0	0	0
JHI_Hv50k_2016_166977	3H	130528327	0	0	0	0	1.5	0	0.5	2	0	0	0
JHI_Hv50k_2016_167001	3H	131197546	0	0	0	0	1.5	0	0.5	1	0	0	0
JHI_Hv50k_2016_167018	3H	131547716	0	0	0	0	1.5	0	0.5	1	0	0	0
JHI_Hv50k_2016_167025	3H	131763050	0	0	0	0	1.5	0	0.5	1	0	0	0
JHI_Hv50k_2016_167027	3H	131763745	0	0	0	0	2	0	0.5	2	0	0	0
BOPA1_3892_2472	3H	141222007	0	0	0	0	1	0	0	2	0	0	0
JHI_Hv50k_2016_167080	3H	142813861	0	0	0	0	2	0	0	2	0	0	0
JHI_Hv50k_2016_167092	3H	142990383	0	0	0	0	2	0	0	2	0	0	0
JHI_Hv50k_2016_167091	3H	143002608	0	0	0	0	2	0	0	2	0	0	0
JHI_Hv50k_2016_167099	3H	143302054	0	0	0	0	2	0	0	2	0	0	0
JHI_Hv50k_2016_167132	3H	144645320	0	0	0	0	1.5	0	0	2	0	0	0
JHI_Hv50k_2016_167135	3H	145138906	0	0	0	0	1	0	0	2	0	0	0
JHI_Hv50k_2016_179746	3H	145485637	0	0	0	0	2	0	0	2	0	0	0
JHI_Hv50k_2016_179741	3H	145492149	0	0	0	0	2	0	0	2	0	0	0
BOPA2_12_30680	3H	145635237	0	0	0	0	2	0	0	2	0	0	0
JHI_Hv50k_2016_179736	3H	146154838	0	0	0	0	2	0	0	2	0	0	0
JHI_Hv50k_2016_179726	3H	146859503	0	0	0	0	2	0	0	2	0	0	0
JHI_Hv50k_2016_167158	3H	147352243	0	0	0	0	1	0	0	2	0	0	0
JHI_Hv50k_2016_167143	3H	147851051	0	0	0	0	1	0	0	2	0	0	0
JHI_Hv50k_2016_167178	3H	148349376	0	0	0	0	1	0	0	2	0	0	0
JHI_Hv50k_2016_167198	3H	148741816	0	0	0	0	1	0	0	2	0	0	0
JHI_Hv50k_2016_167204	3H	149405685	0	0	0	0	1.5	0	0	2	0	0	0
JHI_Hv50k_2016_167234	3H	149607625	0	0	0	0	1.5	0	0	2	0	0	0
JHI_Hv50k_2016_167271	3H	150666552	0	0	0	0	1.5	0	0	2	0	0	0
JHI_Hv50k_2016_167390	3H	153145623	0	0	0	0	1.5	0	0	2	0	0	1
JHI_Hv50k_2016_167384	3H	153147254	0	0	0	0	1.5	0	0	2	0	0	1
JHI_Hv50k_2016_167370	3H	153150088	0	0	0	0	1.5	0	0	2	0	0	1
JHI_Hv50k_2016_167364	3H	153152210	0	0	0	0	1.5	0	0	2	0	0	1
BOPA1_5058_404	3H	153156629	0	0	0	0	2	0	0	2	0	0	1
JHI_Hv50k_2016_167418	3H	153323676	0	0	0	0	1	0	0	2	0	0	1
JHI_Hv50k_2016_167491	3H	154136090	0	0	0	0	1.5	0	0	2	0	0	1
JHI_Hv50k_2016_167511	3H	154826820	0	0	0	0	1.5	0	0	2	0	0	1
JHI_Hv50k_2016_167517	3H	154836081	0	0	0	0	2	0	0	2	0	0	1
SCRI_RS_189409	3H	156236721	0	0	0	0	2	0	0	0	0	2	2
JHI_Hv50k_2016_167669	3H	156239013	0	0	1	0	2	0	0	1	0	0	1
JHI_Hv50k_2016_167679	3H	156301472	0	0	1	0	1.5	0	0	1	0	0	1
JHI_Hv50k_2016_167732	3H	157480377	0	0	1	0	1.5	0	0	2	0	0	0
JHI_Hv50k_2016_167734	3H	158135968	0	0	1	0	1	0	0	2	0	0	0
JHI_Hv50k_2016_167755	3H	158821882	0	0	1	0	1	0	0	2	0	0	0
JHI_Hv50k_2016_167763	3H	158913550	0	0	1	0	1	0	0	2	0	0	0
JHI_Hv50k_2016_167779	3H	160236481	0	0	1	0	1	0	0	2	0	0	0
JHI_Hv50k_2016_167832	3H	162605216	0	0	0.5	0	1	0	0	2	0	0	0
JHI_Hv50k_2016_167864	3H	163091112	0	0	0.5	0	1	0	0	2	0	0	0
JHI_Hv50k_2016_167889	3H	163812118	0	0	0	0	1	0	0	2	0	0	0
JHI_Hv50k_2016_167911	3H	164273318	0	0	0	0	1	0	0	2	0	0	0
JHI_Hv50k_2016_167924	3H	164275744	0	0	0	0	1	0	0	2	0	0	0
JHI_Hv50k_2016_167941	3H	164395050	0	0	0	0	1	0	0	2	0	0	0
JHI_Hv50k_2016_168019	3H	164853236	0	0	0	0	1	0	0	2	0	0	0
JHI_Hv50k_2016_168035	3H	165324874	0	0	0	0	1	0	0	2	0	0	0
BOPA2_12_31008	3H	165515142	0	0	0	0	1	0	0	2	0	0	0
JHI_Hv50k_2016_168083	3H	166714448	0	0	0	0	1	0	0	2	0	0	0
JHI_Hv50k_2016_168098	3H	166944389	0	0	0	0	1	0	0	2	0	0	0
JHI_Hv50k_2016_168087	3H	167014588	0	0	0	0	1	0	0	2	0	0	0
JHI_Hv50k_2016_168125	3H	167304601	0	0	0	0	1	0	0	2	0	0	0
JHI_Hv50k_2016_168131	3H	167404981	0	0	0	0	1	0	0	2	0	0	0
BOPA1_ConsensusGBS0508_1	3H	168556288	0	0	0	0	1	0	0	2	0	0	0
JHI_Hv50k_2016_168156	3H	169091370	0	0	0	0	1	0	0	2	0	0	0
JHI_Hv50k_2016_168172	3H	169506900	0	0	0	0	2	0	0	2	0	0	0
JHI_Hv50k_2016_168180	3H	169561974	0	0	0	0	2	0	0	2	0	0	0
JHI_Hv50k_2016_168205	3H	170300929	0	0	0	0	1	0	0	2	0	0	0
JHI_Hv50k_2016_168240	3H	172016581	0	0	0.5	0	1	0	0	2	0	0	0
JHI_Hv50k_2016_168241	3H	172017356	0	0	0.5	0	1	0	0	2	0	0	0
JHI_Hv50k_2016_168247	3H	172452832	0	0	0.5	0	1	0	0	2	0	0	0
JHI_Hv50k_2016_168260	3H	172640298	0	0	1	0	1	0	0	2	0	0	0
JHI_Hv50k_2016_168278	3H	173043648	0	0	0	0	1	0	0	2	0	0	0
JHI_Hv50k_2016_168303	3H	173503307	0	0	0	0	1	0	0	2	0	0	0
JHI_Hv50k_2016_168330	3H	174173211	0	0	0	0	1	0	0	2	0	0	0
JHI_Hv50k_2016_168357	3H	174896976	0	0	0	0	1	0	0	2	0	0	0
JHI_Hv50k_2016_168409	3H	176210637	0	0	0	0	2	0	0	2	0	0	0
JHI_Hv50k_2016_168423	3H	176593741	0	0	0	0	1	0	0	2	0	0	0
JHI_Hv50k_2016_168429	3H	176683487	0	0	0	0	1	0	0	2	0	0	0
JHI_Hv50k_2016_168428	3H	176683786	0	0	0	0	1	0	0	2	0	0	0
JHI_Hv50k_2016_168460	3H	176919057	0	0	0	0	1	0	0	2	0	0	0
JHI_Hv50k_2016_168470	3H	177159797	0	0	0	0	1	0	0	2	0	0	0
JHI_Hv50k_2016_168482	3H	177375290	0	0	0	0	1	0	0	2	0	0	0
JHI_Hv50k_2016_168488	3H	177917078	0	0	0	0	1	0	0	2	0	0	0
JHI_Hv50k_2016_168513	3H	178152593	0	0	0	0	1	0	0	2	0	0	0
SCRI_RS_128706	3H	178229373	0	0	0	0	1	0	0	2	0	0	0
JHI_Hv50k_2016_168557	3H	178418800	0	0	0	0	1	0	0	2	0	0	0
JHI_Hv50k_2016_168594	3H	178841530	0	0	0	0	1	0	0	2	0	0	0
BOPA1_ABC10667_1_1_288	3H	179020686	0	0	0	0	1	0	0	2	0	0	0
JHI_Hv50k_2016_168629	3H	179020686	0	0	0	0	1	0	0	2	0	0	0
JHI_Hv50k_2016_168676	3H	179948985	0	0	0	0	1	0	0	2	0	0	0
JHI_Hv50k_2016_168718	3H	180411445	0	0	0	0	1	0	0	2	0	0	0
JHI_Hv50k_2016_168734	3H	180629431	0	0	0	0	1	0	0	2	0	0	0
JHI_Hv50k_2016_168759	3H	180999779	0	0	0	0	1	0	0	2	0	0	0
JHI_Hv50k_2016_168782	3H	181509976	0	0	0	0	1	0	0	2	0	0	0
BOPA1_6681_314	3H	181511027	0	0	0	0	1	0	0.5	2	0	0	0
JHI_Hv50k_2016_168811	3H	181856585	0	0	0	0	1	0	1	2	0	0	0
JHI_Hv50k_2016_168861	3H	182512064	0	0	0	0	1	0	0	2	0	0	0
JHI_Hv50k_2016_303084	3H	183702510	0	0	0	2	2	0	0	2	1	0	0
JHI_Hv50k_2016_168893	3H	184073050	0	0	0	0	1	0	0	2	0	0	0
JHI_Hv50k_2016_168921	3H	185909840	0	0	0	0	1	0	0	2	0	0	0
JHI_Hv50k_2016_168962	3H	187221387	0	0	0	0	1	0	0	2	0	0	0
JHI_Hv50k_2016_169017	3H	188097791	0	0	0	0	1	0	0	2	0	0	0
JHI_Hv50k_2016_169059	3H	188120306	0	0	0	0	1	0	0	2	0	0	0
SCRI_RS_173916	3H	188128655	0	0	0	0	1	0	0	2	0	0	0
SCRI_RS_223894	3H	188773192	0	0	1	0	1	0	0	2	0	0	0
JHI_Hv50k_2016_169087	3H	188774660	0	0	1	0	1	0	0	2	0	0	0
JHI_Hv50k_2016_169100	3H	189344959	0	0	1	0	1	0	0	2	0	0	0
BOPA2_12_11295	3H	189516235	0	0	0	0	1	0	0	2	0	0	0
JHI_Hv50k_2016_169107	3H	189516452	0	0	0	0	1	0	0	2	0	0	0
JHI_Hv50k_2016_169116	3H	189948797	0	0	0	0	1	0	0	2	0	0	0
JHI_Hv50k_2016_169123	3H	190129519	0	0	0	0	1	0	0	2	0	0	0
JHI_Hv50k_2016_169153	3H	190775394	0	0	0	0	1	0	0	2	0	0	0
JHI_Hv50k_2016_169234	3H	191568523	0	0	0	0	1	0	0	2	0	0	0
SCRI_RS_141166	3H	191584278	0	0	0	0	1	0	0	2	0	0	0
JHI_Hv50k_2016_169244	3H	191804637	0	0	0	0	1	0	0	2	0	0	0
JHI_Hv50k_2016_169285	3H	192272371	0	0	0	0	1	0	0	2	0	0	0
SCRI_RS_222735	3H	192311329	0	0	0	0	1	0	0	2	0	0	0
JHI_Hv50k_2016_169338	3H	193045415	0	0	0	1	0.5	1	0	1	0	0	0
JHI_Hv50k_2016_169350	3H	193162195	0	0	0	2	0	2	0	0	0	0	0
JHI_Hv50k_2016_169364	3H	193584407	0	0	0	0	1	0	1	2	0	0	0
JHI_Hv50k_2016_169374	3H	193776529	0	0	0	0	1	0	0.5	2	0	0	0
JHI_Hv50k_2016_169445	3H	195036270	0	0	0	0	1	0	0	2	0	0	0
JHI_Hv50k_2016_169537	3H	195415511	0	0	0	0	1	0	0	2	0	0	0
JHI_Hv50k_2016_169554	3H	195610422	0	0	0	0	1	0	0	2	0	0	0
JHI_Hv50k_2016_169589	3H	196918050	0	0	0	0	1	0	0	2	0	0	0
JHI_Hv50k_2016_169670	3H	198567708	0	0	0	0	1	0	0	2	0	0	0
JHI_Hv50k_2016_169667	3H	198569709	0	0	0	0	1	0	0	2	0	0	0
JHI_Hv50k_2016_169658	3H	198700613	0	0	0	0	1	0	0	2	0	0	0
BOPA1_ABC04214_1_2_360	3H	198865321	0	0	0	0	1	0	0	2	0	0	0
JHI_Hv50k_2016_169714	3H	199883451	0	0	0	0	1	0	0	2	0	0	0
JHI_Hv50k_2016_169725	3H	200083070	0	0	0	0	1	0	0	2	0	0	0
JHI_Hv50k_2016_169741	3H	200473999	0	0	0	0	1	0	0	2	0	0	0
JHI_Hv50k_2016_169765	3H	200992589	0	0	0	0	1	0	0	2	0	0	0
JHI_Hv50k_2016_169814	3H	201574118	0	0	0	0	1	0	0	2	0	0	0
JHI_Hv50k_2016_169939	3H	204884350	0	0	0	0	1	0	0	2	0	0	0
BOPA1_ABC04826_1_1_174	3H	204889351	0	0	0	0	1	0	0	2	0	0	0
JHI_Hv50k_2016_169931	3H	204892420	0	0	0	0	1	0	0	2	0	0	0
JHI_Hv50k_2016_169969	3H	205232483	0	0	0	0	1	0	0	2	0	0	0
JHI_Hv50k_2016_169972	3H	205641275	0	0	0	0	1	0	0	2	0	0	0
JHI_Hv50k_2016_170009	3H	206691016	0	0	0	0	1	0	0	2	0	0	0
JHI_Hv50k_2016_170026	3H	207673911	0	0	0	0	1	0	0	2	0	0	0
JHI_Hv50k_2016_170047	3H	208130703	0	0	0	0	1	0	0	2	0	0	0
JHI_Hv50k_2016_170065	3H	208450956	0	0	0	0	1	0	0	2	0	0	0
JHI_Hv50k_2016_170073	3H	208459605	0	0	0	0	1	0	0	2	0	0	0
JHI_Hv50k_2016_170101	3H	209242129	0	0	0	0	1	0	0	2	0	0	0
JHI_Hv50k_2016_170165	3H	210824127	0	0	0	0	1	0	0	2	0	0	0
JHI_Hv50k_2016_170197	3H	210834944	0	0	0	0	1	0	0	2	0	0	0
JHI_Hv50k_2016_170260	3H	211223569	0	0	0	0	1	0	0	2	0	0	0
JHI_Hv50k_2016_170274	3H	211595840	0	0	0	0	1	0	0	2	0	0	0
JHI_Hv50k_2016_170290	3H	211708719	0	0	0	0	1	0	0	2	0	0	0
JHI_Hv50k_2016_170295	3H	211712117	0	0	0	0	1	0	0	2	0	0	0
JHI_Hv50k_2016_170336	3H	212637440	0	0	0	0	1	0	0	2	0	0	0
JHI_Hv50k_2016_170344	3H	212995079	0	0	0	0	1	0	0	2	0	0	0
JHI_Hv50k_2016_170393	3H	213943485	0	0	0	0	1	0	0	2	0	0	0
JHI_Hv50k_2016_170400	3H	214073099	0	0	0	0	1	0	0	2	0	0	0
JHI_Hv50k_2016_170434	3H	214425883	0	0	0	0	1	0	0	2	0	0	0
JHI_Hv50k_2016_170450	3H	214638004	0	0	0	0	1	0	0	2	0	0	0
JHI_Hv50k_2016_170502	3H	215852150	0	0	0	0	1	0	0	2	0	0	0
BOPA1_1630_1150	3H	215852233	0	0	0	0	1	0	0	2	0	0	0
JHI_Hv50k_2016_170564	3H	217114386	0	0	0	0	1	0	0	2	0	0	0
JHI_Hv50k_2016_170655	3H	218555182	0	0	0	0	1	0	0	2	0	0	0
JHI_Hv50k_2016_170932	3H	221227437	0	0	0	0	1	0	0	2	0	0	0
JHI_Hv50k_2016_170882	3H	221945387	0	0	0	0	1	0	0	2	0	0	0
JHI_Hv50k_2016_170863	3H	222162412	0	0	0	0	1	0	0	2	0	0	0
JHI_Hv50k_2016_171293	3H	229846628	0	0	0	0	1	0	0	2	0	0	0
JHI_Hv50k_2016_171314	3H	230485235	0	0	0	0	1	0	0	2	0	0	0
JHI_Hv50k_2016_171391	3H	231683119	0	0	0	0	1	0	0	2	0	0	0
JHI_Hv50k_2016_171392	3H	231683699	0	0	0	0	1	0	0	2	0	0	0
JHI_Hv50k_2016_171408	3H	231709852	0	0	0	0	1	0	0	2	0	0	0
JHI_Hv50k_2016_171534	3H	233445930	0	0	0	0	1	0	0	2	0	0	0
BOPA1_5657_1187	3H	234947929	0	0	0	0	1	0	0	2	0	0	0
JHI_Hv50k_2016_171627	3H	234947929	0	0	0	0	1	0	0	2	0	0	0
JHI_Hv50k_2016_171658	3H	235346777	0	0	0	0	1	0	0	2	0	0	0
JHI_Hv50k_2016_171672	3H	235453344	0	0	0	0	1	0	0	2	0	0	0
JHI_Hv50k_2016_171704	3H	235829409	0	0	0	0	1	0	0	2	0	0	0
JHI_Hv50k_2016_171745	3H	236187285	0	0	0	0	1	0	0	2	0	0	0
JHI_Hv50k_2016_171742	3H	236189528	0	0	0	0	1	0	0	2	0	0	0
JHI_Hv50k_2016_171800	3H	239790710	0	0	0	0	1	0	0	2	0	0	0
JHI_Hv50k_2016_171911	3H	241992459	0	0	0	0	1	0	0	2	0	0	0
BOPA1_ConsensusGBS0471_1	3H	242391525	0	0	0	0	1	0	0	2	0	0	0
JHI_Hv50k_2016_171953	3H	242391525	0	0	0	0	1	0	0	2	0	0	0
JHI_Hv50k_2016_171984	3H	243060582	0	0	0	0	1	0	0	2	0	0	0
JHI_Hv50k_2016_172011	3H	243526995	0	0	0	0	1	0	0	2	0	0	0
JHI_Hv50k_2016_172018	3H	243543114	0	0	0	0	1	0	0	2	0	0	0
JHI_Hv50k_2016_172026	3H	243870137	0	0	0	0	1	0	0	2	0	0	0
JHI_Hv50k_2016_172074	3H	244364267	0	0	0	0	1	0	0	2	0	0	0
JHI_Hv50k_2016_172101	3H	244912029	0	0	0	0	1	0	0	2	0	0	0
JHI_Hv50k_2016_172142	3H	245845324	0	0	0	0	1	0	0	2	0	0	0
JHI_Hv50k_2016_172160	3H	246139760	0	0	0	0	1	0	0	2	0	0	0
JHI_Hv50k_2016_172239	3H	249051969	0	0	0	0	1	0	0.5	2	0	0	0
JHI_Hv50k_2016_172364	3H	252086923	0	0	0	0	1	0	1	2	0	0	0
BOPA2_12_30622	3H	252769548	0	0	0	0	1	0	0.5	2	0	0	0
JHI_Hv50k_2016_172407	3H	252770621	0	0	0	0	1	0	0.5	2	0	0	0
JHI_Hv50k_2016_172443	3H	253471117	0	0	0	0	1	0	0.5	2	0	0	0
JHI_Hv50k_2016_172459	3H	253792335	0	0	0	0	1	0	0.5	2	0	0	0
JHI_Hv50k_2016_172482	3H	254040138	0	0	0	0	1	0	0	2	0	0	0
JHI_Hv50k_2016_172492	3H	254243982	0	0	0	0	1	0	0	2	0	0	0
JHI_Hv50k_2016_172493	3H	254404767	0	0	0	0	1	0	0	2	0	0	0
JHI_Hv50k_2016_172537	3H	255401286	0	0	0	0	1	0	0	2	0	0	0
JHI_Hv50k_2016_172598	3H	256043318	0	0	0	0	1	0	0	2	0	0	0
JHI_Hv50k_2016_172634	3H	256786812	0	0	0	0	1	0	0	2	0	0	0
JHI_Hv50k_2016_172692	3H	258087153	0	0	0	0	1	0	0.5	2	0	0	0
JHI_Hv50k_2016_172676	3H	258096654	0	0	0	0	1	0	0	2	0	0	0
JHI_Hv50k_2016_172757	3H	258417491	0	0	0	0	1	0	0.5	2	0	0	0
JHI_Hv50k_2016_172822	3H	259315386	0	0	0	0	1	1	1	2	0	0	0
SCRI_RS_160464	3H	259813932	0	0	0	0	1	0	0	2	0	0	0
BOPA2_12_20591	3H	260149599	0	0	0	0	1	0	0	2	0	0	0
JHI_Hv50k_2016_172871	3H	260150099	0	0	0	0	1	0	0	2	0	0	0
BOPA2_12_30039	3H	261065772	0	0	0	0	1	0	0.5	2	0	0	0
JHI_Hv50k_2016_172885	3H	261078533	0	0	0	0	1	0	0	2	0	0	0
SCRI_RS_224702	3H	263581787	0	0	0	0	1	0	0	2	0	0	0
JHI_Hv50k_2016_173000	3H	265639960	0	0	0	0	1	0	0	2	0	0	0
JHI_Hv50k_2016_173137	3H	267261055	0	0	0	0	1	0	0	2	0	0	0
JHI_Hv50k_2016_173199	3H	270500432	0	0	0	0	1	0	0	2	0	0	0
BOPA1_2588_229	3H	270500910	0	0	0	0	1	0	0	2	0	0	0
JHI_Hv50k_2016_173253	3H	274687879	0	0	0	0	1	0	0	2	0	0	0
JHI_Hv50k_2016_173249	3H	274689205	0	0	0	0	1	0	0	2	0	0	0
JHI_Hv50k_2016_173307	3H	276489012	0	0	0	0	1	0	0	2	0	0	0
JHI_Hv50k_2016_173367	3H	277443376	0	0	0	0	1	0	0	2	0	0	0
SCRI_RS_84470	3H	278103527	0	0	0	0	1	0	0	2	0	0	0
SCRI_RS_188912	3H	278103527	0	0	0	0	1	0	0	2	0	0	0
SCRI_RS_126246	3H	280724387	0	0	0	0	1	0	0	2	0	0	0
JHI_Hv50k_2016_173435	3H	280727132	0	0	0	0	1	0	0	2	0	0	0
JHI_Hv50k_2016_173449	3H	281147212	0	0	0	0	1	0	0	2	0	0	0
JHI_Hv50k_2016_173484	3H	281579966	0	0	0	0	1	0	0	2	0	0	0
SCRI_RS_171453	3H	284443113	0	0	0	0	1	0	0	2	0	0	0
JHI_Hv50k_2016_173581	3H	285338859	0	0	0	0	1	0	0	2	0	0	0
JHI_Hv50k_2016_173670	3H	286792667	0	0	0	0	1	0	0	2	0	0	0
JHI_Hv50k_2016_173673	3H	287774631	0	0	0	0	1	0	0	2	0	0	0
JHI_Hv50k_2016_173691	3H	289001459	0	0	0	0	1	0	0	2	0	0	0
JHI_Hv50k_2016_173703	3H	289046781	0	0	0	0	1	0	0	2	0	0	0
SCRI_RS_170765	3H	292633866	0	0	0	0	1	0	0	2	0	0	0
JHI_Hv50k_2016_173792	3H	292656247	0	0	0	0	1	0	0	2	0	0	0
JHI_Hv50k_2016_173817	3H	293528820	0	0	0	0	1	0	0	2	0	0	0
JHI_Hv50k_2016_173843	3H	293982698	0	0	0	0	1	0	0	2	0	0	0
JHI_Hv50k_2016_173892	3H	295080502	0	0	0	0	1	0	0	2	0	0	0
SCRI_RS_120315	3H	295759207	0	0	0	0	1	0	0	2	0	0	0
BOPA1_10248_954	3H	295760756	0	0	0	0	1	0	0	2	0	0	0
JHI_Hv50k_2016_173950	3H	295772318	0	0	0	0	1	0	0	2	0	0	0
JHI_Hv50k_2016_173971	3H	296060206	0	0	0	0	1	0	0	2	0	0	0
JHI_Hv50k_2016_174010	3H	297288453	0	0	0	0	1	0	0	2	0	0	0
JHI_Hv50k_2016_174033	3H	298136953	0	0	0	0	1	0	0	2	0	0	0
JHI_Hv50k_2016_174046	3H	298641730	0	0	0	0	1	0	0	2	0	0	0
SCRI_RS_212864	3H	298971505	0	0	0	0	1	0	0	2	0	0	0
JHI_Hv50k_2016_174084	3H	299800488	0	0	0	0	1	0	0	2	0	0	0
SCRI_RS_176264	3H	300625268	0	0	0	0	1	0	0	2	0	0	0
JHI_Hv50k_2016_174114	3H	300626101	0	0	0	0	1	0	1	2	0	0	0
JHI_Hv50k_2016_174107	3H	300635993	0	0	0	0	1	0	0	2	0	0	0
JHI_Hv50k_2016_174294	3H	302551986	0	0	0	0	1	0	0	2	0	0	0
JHI_Hv50k_2016_174295	3H	302552920	0	0	0	0	1	0	0	2	0	0	0
SCRI_RS_150370	3H	302553589	0	0	0	0	1	0	0	2	0	0	0
SCRI_RS_150800	3H	302855851	0	0	0	0	1	0	0	2	0	0	0
JHI_Hv50k_2016_174303	3H	302856384	0	0	0	0	1	0	0	2	0	0	0
JHI_Hv50k_2016_174425	3H	305888644	0	0	0	0	1	0	0	2	0	0	0
BOPA1_5020_145	3H	307016659	0	0	0	0	1	0	0	2	0	0	0
SCRI_RS_158967	3H	307442668	0	0	0	0	1	0	0	2	0	0	0
JHI_Hv50k_2016_174558	3H	308037716	0	0	0	0	1	0	0	2	0	0	0
JHI_Hv50k_2016_174566	3H	308935531	0	0	0	0	1	0	0	2	0	0	0
BOPA1_6171_956	3H	308938408	0	0	0	0	1	0	0	2	0	0	0
JHI_Hv50k_2016_174629	3H	309821098	0	0	0	0	1	0	0	2	0	0	0
JHI_Hv50k_2016_174695	3H	311662593	0	0	0	0	1	0	0	2	0	0	0
SCRI_RS_167084	3H	312034309	0	0	0	0	1	0	0	2	0	0	0
JHI_Hv50k_2016_174710	3H	312035151	0	0	0	0	1	0	0	2	0	0	0
JHI_Hv50k_2016_174736	3H	312094587	0	0	0	0	1	0	0	2	0	0	0
JHI_Hv50k_2016_174758	3H	314129303	0	0	0	0	1	0	0	2	0	0	0
JHI_Hv50k_2016_174770	3H	314420675	0	0	0	0	1	0	0	2	0	0	0
BOPA1_2861_1941	3H	315946015	0	0	0	0	1	0	0	2	0	0	0
JHI_Hv50k_2016_174840	3H	315946386	0	0	0	0	1	0	0	2	0	0	0
JHI_Hv50k_2016_174886	3H	316533695	0	0	0	0	1	0	0	2	0	0	0
SCRI_RS_151545	3H	318342385	0	0	0	0	1	0	0	2	0	0	0
SCRI_RS_214796	3H	320042672	0	0	0	0	1	0	0	2	0	0	0
JHI_Hv50k_2016_175032	3H	321030677	0	0	0	0	1	0	0	2	0	0	0
JHI_Hv50k_2016_175065	3H	322358048	0	0	0	0	1	0	0	2	0	0	0
SCRI_RS_111312	3H	324035389	0	0	0	0	1	0	0	2	0	0	0
JHI_Hv50k_2016_175090	3H	324269356	0	0	0	0	1	0	0	2	0	0	0
JHI_Hv50k_2016_175099	3H	324424903	0	0	0	0	1	0	0	2	0	0	0
JHI_Hv50k_2016_175132	3H	325024575	0	0	0	0	1	0	0	2	0	0	0
JHI_Hv50k_2016_175163	3H	325812931	0	0	0	0	1	0	0	2	0	0	0
SCRI_RS_65878	3H	326000945	0	0	0	0	1	0	0	2	0	0	0
SCRI_RS_178900	3H	326488364	0	0	0	0	1	0	0	2	0	0	0
SCRI_RS_906	3H	326626028	0	0	0	0	1	0	0	2	0	0	0
JHI_Hv50k_2016_175205	3H	326626910	0	0	0	0	1	0	0	2	0	0	0
SCRI_RS_215085	3H	326627232	0	0	0	0	1	0	0	2	0	0	0
SCRI_RS_165264	3H	326627407	0	0	0	0	1	0	0	2	0	0	0
JHI_Hv50k_2016_175272	3H	327718072	0	0	0	0	1	0	0	2	0	0	0
BOPA1_ABC05852_1_2_658	3H	327725422	0	0	0	0	1	0	0	2	0	0	0
JHI_Hv50k_2016_175286	3H	328642548	0	0	0	0	1	0	0	2	0	0	0
JHI_Hv50k_2016_175332	3H	329022228	0	0	0	0	1	0	0	2	0	0	0
JHI_Hv50k_2016_175339	3H	329305263	0	0	0	0	1	0	0	2	0	0	0
JHI_Hv50k_2016_175391	3H	330265836	0	0	0	0	1	0	0	2	0	0	0
JHI_Hv50k_2016_175500	3H	331075059	0	0	0	0	1	0	0	2	0	0	0
SCRI_RS_220070	3H	331078239	0	0	0	0	1	0	0	2	0	0	0
SCRI_RS_191131	3H	332063690	0	0	0	0	1	0	0.5	2	0	0	0
SCRI_RS_9327	3H	332078560	0	0	0	0	1	0	0	2	0	0	0
JHI_Hv50k_2016_175553	3H	332081615	0	0	0	0	1	0	0	2	0	0	0
SCRI_RS_12851	3H	332578391	0	0	0	0	1	0	0	2	0	0	0
JHI_Hv50k_2016_175682	3H	333135039	0	0	0	0	1	0	0	2	0	0	0
BOPA2_12_30126	3H	333135706	0	0	0	0	2	0	0	2	0	0	0
JHI_Hv50k_2016_175754	3H	334572622	0	0	0	0	1	0	0	2	0	0	0
JHI_Hv50k_2016_175772	3H	334902903	0	0	0	0	1	0	0	2	0	0	0
SCRI_RS_237716	3H	335032772	0	0	0	0	1	0	0	2	0	0	0
JHI_Hv50k_2016_175820	3H	335329575	0	0	0	0	1	0	0	2	0	0	0
SCRI_RS_221896	3H	335331433	0	0	0	0	1	0	0	2	0	0	0
JHI_Hv50k_2016_175851	3H	335694283	0	0	0	0	1	0	0	2	0	0	0
JHI_Hv50k_2016_175858	3H	335831160	0	0	0	0	1	0	0	2	0	0	0
SCRI_RS_181847	3H	336481724	0	0	0	0	1	0	0	2	0	0	0
JHI_Hv50k_2016_176022	3H	337028225	0	0	0	0	1	0	0	2	0	0	0
BOPA1_ABC11783_1_1_99	3H	337029655	0	0	0	0	1	0	0	2	0	0	0
JHI_Hv50k_2016_175972	3H	337602794	0	0	0	0	1	0	0	2	0	0	0
BOPA1_2027_1307	3H	337603488	0	0	0	0	1	0	0	2	0	0	0
JHI_Hv50k_2016_175966	3H	337606647	0	0	0	0	1	0	0	2	0	0	0
JHI_Hv50k_2016_175945	3H	338787642	0	0	0	0	1	0	0	2	0	0	0
BOPA1_ABC04375_1_1_173	3H	339775259	0	0	0	0	1	0	0	2	0	0	0
JHI_Hv50k_2016_175901	3H	339775259	0	0	0	0	1	0	0	2	0	0	0
JHI_Hv50k_2016_175895	3H	340002719	0	0	0	0	1	0	0	2	0	0	0
JHI_Hv50k_2016_175900	3H	340007778	0	0	0	0	1	0	0	2	0	0	0
JHI_Hv50k_2016_176098	3H	341737823	0	0	0	0	1	0	0	2	0	0	0
JHI_Hv50k_2016_176111	3H	342335078	0	0	0	0	1	0	0	2	0	0	0
BOPA1_6818_411	3H	342335307	0	0	0	0	1	0	0	2	0	0	0
JHI_Hv50k_2016_176157	3H	342741428	0	0	0	0	1	0	0	2	0	0	0
JHI_Hv50k_2016_176184	3H	343202915	0	0	0	0	1	0	0	2	0	0	0
JHI_Hv50k_2016_176193	3H	343279494	0	0	0	0	1	0	0	2	0	0	0
JHI_Hv50k_2016_176249	3H	344214442	0	0	0	0	1	0	0	2	0	0	0
SCRI_RS_213411	3H	344997287	0	0	0	0	1	0	0	2	0	0	0
SCRI_RS_128491	3H	345211729	0	0	0	0	1	0	0	2	0	0	0
BOPA1_ABC14167_1_2_250	3H	345548061	0	0	0	0	1	0	0	2	0	0	0
JHI_Hv50k_2016_176331	3H	345548061	0	0	0	0	1	0	0	2	0	0	0
SCRI_RS_176023	3H	348043738	0	0	0	0	1	0	0	2	0	0	0
JHI_Hv50k_2016_176557	3H	348704346	0	0	0	0	1	0	0	2	0	0	0
SCRI_RS_174254	3H	348704608	0	0	0	0	1	0	0	2	0	0	0
BOPA1_4728_1735	3H	348705578	0	0	0	0	1	0	0	2	0	0	0
JHI_Hv50k_2016_176611	3H	349227241	0	0	0	0	1	0	0	2	0	0	0
SCRI_RS_182282	3H	349902542	0	0	0	0	1	0	0	2	0	0	0
BOPA1_ConsensusGBS0697_1	3H	350149112	0	0	0	0	1	0	0	2	0	0	0
JHI_Hv50k_2016_176642	3H	350149748	0	0	0	0	1	0	0	2	0	0	0
BOPA2_12_11482	3H	350847609	0	0	0	0	1	0	0	2	0	0	0
JHI_Hv50k_2016_176741	3H	351647569	0	0	0	0	1	0	0	2	0	0	0
JHI_Hv50k_2016_176809	3H	351946186	0	0	0	0	1	0	0	2	0	0	0
JHI_Hv50k_2016_176801	3H	352148001	0	0	0	0	1	0	0	2	0	0	0
JHI_Hv50k_2016_176755	3H	352344887	0	0	0	0	1	0	0	2	0	0	0
BOPA2_12_31502	3H	352346639	0	0	0	0	1	0	0	2	0	0	0
JHI_Hv50k_2016_176904	3H	353506636	0	0	0	0	1	0	0	2	0	0	0
JHI_Hv50k_2016_177059	3H	355623488	0	0	0	0	1	0	0	2	0	0	0
JHI_Hv50k_2016_177135	3H	357017658	0	0	0	0	1	0	0	2	0	0	0
SCRI_RS_149481	3H	357019001	0	0	0	0	1	0	0	2	0	0	0
SCRI_RS_156525	3H	357472883	0	0	0	0	1	0	0	2	0	0	0
JHI_Hv50k_2016_177275	3H	358113856	0	0	0	0	1	0	0	2	0	0	0
SCRI_RS_157988	3H	359315278	0	0	0	0	1	0	0	2	0	0	0
JHI_Hv50k_2016_177416	3H	360102393	0	0	0	0	1	0	0	2	0	0	0
SCRI_RS_144038	3H	360133766	0	0	0	0	1	0	0	2	0	0	0
JHI_Hv50k_2016_177438	3H	360475801	0	0	0	0	1	0	0	2	0	0	0
SCRI_RS_187032	3H	360911286	0	0	0.5	0	1	0	0	2	0	0	0
JHI_Hv50k_2016_177479	3H	361467901	0	0	0.5	0	1	0	0	2	0	0	0
JHI_Hv50k_2016_177501	3H	362480399	0	0	0	0	1	0	1	2	0	0	0
JHI_Hv50k_2016_177513	3H	362776595	0	0	0	0	1	0	1	2	0	0	0
JHI_Hv50k_2016_177535	3H	363135635	0	0	0	0	1	0	1	2	0	0	0
SCRI_RS_189167	3H	363439295	0	0	0	0	1	0	1	2	0	0	0
JHI_Hv50k_2016_177551	3H	363440059	0	0	0	0	1	0	1	2	0	0	0
SCRI_RS_219354	3H	363799554	0	0	0	0	1	0	0	2	0	0	0
JHI_Hv50k_2016_177578	3H	363843761	0	0	0	0	1	0	2	2	0	0	0
JHI_Hv50k_2016_177649	3H	364569412	0	0	0	0	1	0	0	2	0	0	0
JHI_Hv50k_2016_177669	3H	365658516	0	0	0	0	1	0	0	2	0	0	0
JHI_Hv50k_2016_177679	3H	365803595	0	0	0	0	1	0	0	2	0	0	0
SCRI_RS_212974	3H	365959161	0	0	0	0	1	0	0	2	0	0	0
JHI_Hv50k_2016_177730	3H	366627536	0	0	0	0	1	0	0	2	0	0	0
SCRI_RS_196189	3H	366627728	0	0	0	0	1	0	0	2	0	0	0
SCRI_RS_90637	3H	367477629	0	0	0.5	0	1	0	0	2	0	0	0
JHI_Hv50k_2016_177753	3H	367478872	0	0	1	0	1	0	0	2	0	0	0
JHI_Hv50k_2016_177761	3H	367603967	0	0	0	0	1	0	0	2	0	0	0
BOPA2_12_31012	3H	369215881	0	0	0	0	1	0	0	2	0	0	0
JHI_Hv50k_2016_177804	3H	369656480	0	0	0	0	1	0	0	2	0	0	0
BOPA1_9658_234	3H	369794368	0	0	0	0	1	0	0.5	2	0	0	0
BOPA1_ABC05866_1_1_311	3H	371062653	0	0	0	0	1	0	0.5	2	0	0	0
JHI_Hv50k_2016_177887	3H	371064151	0	0	0	0	1	0	0.5	2	0	0	0
JHI_Hv50k_2016_177886	3H	371065014	0	0	0	0	1	0	0.5	2	0	0	0
SCRI_RS_108473	3H	371716002	0	0	0	0	1	0	1	2	0	0	0
JHI_Hv50k_2016_177937	3H	371716406	0	0	0	0	1	0	0	2	0	0	0
BOPA2_12_31214	3H	373555531	0	0	1	0	1	0	0	2	0	0	0
JHI_Hv50k_2016_177972	3H	373555704	0	0	0	0	1	0	0	2	0	0	0
JHI_Hv50k_2016_177985	3H	374576677	0	0	0	0	1	0	0	2	0	0	0
JHI_Hv50k_2016_178038	3H	375359315	0	0	0	0	1	0	0	2	0	0	0
SCRI_RS_213902	3H	375997957	0	0	0	0	1	0	0	2	0	0	0
JHI_Hv50k_2016_178067	3H	376002109	0	0	0	0	1	0	0	2	0	0	0
BOPA1_10012_1239	3H	376617629	0	0	0	0	1	0	0	2	0	0	0
JHI_Hv50k_2016_178128	3H	376617629	0	0	0	0	1	0	0	2	0	0	0
SCRI_RS_186923	3H	376872828	0	0	0	0	1	0	0	2	0	0	0
JHI_Hv50k_2016_178298	3H	377461912	0	0	0	0	1.5	0	0	1	0	0	0
JHI_Hv50k_2016_178366	3H	378466114	0	0	0	0	1.5	0	0	0	0	0	0
JHI_Hv50k_2016_178385	3H	378595896	0	0	0	0	1.5	0	0	1	0	0	0
BOPA1_7716_721	3H	379139774	0	0	0	0	1.5	0	0	2	0	0	0
JHI_Hv50k_2016_178450	3H	379140789	0	0	0	0	2	0	0	2	0	0	0
SCRI_RS_225537	3H	379145045	0	0	0	0	1.5	0	0	1	0	0	0
JHI_Hv50k_2016_178457	3H	379472495	0	0	0	0	1	0	0	2	0	0	0
JHI_Hv50k_2016_178527	3H	380611328	0	0	0	0	1	0	0	2	0	0	0
BOPA1_4213_2378	3H	380612661	0	0	0	0	1	0	0	2	0	0	0
JHI_Hv50k_2016_178555	3H	381457355	0	0	0	0	1	0	0	2	0	0	0
JHI_Hv50k_2016_178560	3H	381564166	0	0	0	0	1	0	0	2	0	0	0
SCRI_RS_115769	3H	381564230	0	0	0	0	1	0	0	2	0	0	0
SCRI_RS_239964	3H	382579968	0	0	0	0	1	0	0	2	0	0	0
BOPA1_8383_349	3H	383547550	0	0	0	0	1	0	0	2	0	0	0
JHI_Hv50k_2016_178642	3H	383547550	0	0	0	0	1	0	0	2	0	0	0
BOPA1_3143_1276	3H	384118435	0	0	0	0	1	0	0	2	0	0	0
JHI_Hv50k_2016_178658	3H	384118435	0	0	0	0	1	0	0	2	0	0	0
SCRI_RS_161083	3H	385278667	0	0	0	0	1	0	0	2	0	0	0
JHI_Hv50k_2016_178740	3H	386071650	0	0	0	0	1	0	0	2	0	0	0
SCRI_RS_207066	3H	386511402	0	0	0	0	1	0	0	2	0	0	0
JHI_Hv50k_2016_179551	3H	388019791	0	0	0	0	1	0	0	2	0	0	0
SCRI_RS_160256	3H	388881300	0	0	0	0	1.5	0	0	2	0	0	0
JHI_Hv50k_2016_179426	3H	389104554	0	0	0	0	1	0	0	2	0	0	0
SCRI_RS_8664	3H	389197769	0	0	0	0	1	0	0	2	0	0	0
JHI_Hv50k_2016_179285	3H	389770577	0	0	0	0	1	0	0	2	0	0	0
JHI_Hv50k_2016_179226	3H	390158792	0	0	0	0	1	0	0	2	0	0	0
BOPA1_2676_256	3H	390465628	0	0	1	0	1	0	0	2	0	0	0
JHI_Hv50k_2016_179187	3H	390465672	0	0	0	0	1	0	0	2	0	0	0
JHI_Hv50k_2016_179171	3H	390529014	0	0	0	0	1	0	0	2	0	0	0
JHI_Hv50k_2016_179110	3H	391179304	0	0	0	0	1	0	0	2	0	0	0
JHI_Hv50k_2016_179014	3H	391955465	0	0	0	0	1	0	0	2	0	0	0
JHI_Hv50k_2016_178998	3H	391969617	0	0	0	0	1	0	0	2	0	0	0
JHI_Hv50k_2016_179700	3H	392825701	0	0	0	0	1.5	0	0	2	0	0	0
JHI_Hv50k_2016_179690	3H	393143451	0	0	0	0	1	0	0	2	0	0	0
SCRI_RS_238114	3H	393207932	0	0	0	0	1	0	0	2	0	0	0
JHI_Hv50k_2016_179657	3H	393211901	0	0	0	0	1	0	0	2	0	0	0
SCRI_RS_144369	3H	393212867	0	0	0	0	1	0	0	2	0	0	0
BOPA2_12_30002	3H	393719418	0	0	0	0	1	0	0	2	0	0	0
JHI_Hv50k_2016_179573	3H	394233641	0	0	0	0	1	0	0	2	0	0	0
JHI_Hv50k_2016_179576	3H	394235081	0	0	0	0	1	0	0	2	0	0	0
JHI_Hv50k_2016_179748	3H	394654043	0	0	0	0	1.5	0	0	2	0	0	0
SCRI_RS_219551	3H	394780497	0	0	0	1	2	0	0	2	0	0	0
JHI_Hv50k_2016_179835	3H	395370458	0	0	0	0	1	0	0	2	0	0	0
SCRI_RS_6877	3H	395427343	0	0	0	0	1	0	0	2	0	0	0
BOPA2_12_31017	3H	395428644	0	0	0	0	1	0	0	2	0	0	0
JHI_Hv50k_2016_179926	3H	397679576	0	0	0	0	1	0	0	2	0	0	0
BOPA1_7728_341	3H	398121010	0	0	0	0	1.5	0	0	2	0	0	0
JHI_Hv50k_2016_179962	3H	398489673	0	0	0	0	2	0	0	2	0	0	0
BOPA2_12_31368	3H	398568965	0	0	0	0	2	0	0	2	0	0	0
JHI_Hv50k_2016_179995	3H	398928363	0	0	0	0	2	0	0	2	0	0	0
JHI_Hv50k_2016_180029	3H	399604925	0	0	1	0	2	0	0	2	0	0	0
JHI_Hv50k_2016_180055	3H	400142227	0	0	0.5	0	1.5	0	0	2	0	0	0
JHI_Hv50k_2016_180129	3H	401158547	0	0	0.5	0	1.5	0	0	2	0	0	0
JHI_Hv50k_2016_180139	3H	401272601	0	0	0.5	0	1	0	0	2	0	0	0
JHI_Hv50k_2016_180173	3H	402100020	0	0	0.5	0	1	0	0	2	0	0	0
JHI_Hv50k_2016_180171	3H	402109027	0	0	0.5	0	1	0	0	2	0	0	0
SCRI_RS_181360	3H	402792177	0	0	0	0	2	0	0	2	0	0	0
JHI_Hv50k_2016_180264	3H	402793935	0	0	0	0	2	0	0	2	0	0	0
JHI_Hv50k_2016_180310	3H	403764877	0	0	0	0	2	0	0	2	0	0	0
JHI_Hv50k_2016_180452	3H	404761602	0	0	0	0	1.5	0	0	2	0	0	0
JHI_Hv50k_2016_180443	3H	404764268	0	0	0	0	1.5	0	0	2	0	0	0
JHI_Hv50k_2016_180473	3H	405096356	0	0	0	0	1.5	0	0	2	0	0	0
JHI_Hv50k_2016_180582	3H	406139432	0	0	0	0	1.5	0	0	2	0	0	0
JHI_Hv50k_2016_180598	3H	406492610	0	0	0	0	1.5	0	0	2	0	0	0
JHI_Hv50k_2016_180630	3H	406979215	0	0	0	0	1	0	0	2	0	0	0
JHI_Hv50k_2016_180623	3H	406984682	0	0	0	0	1	0	0	2	0	0	0
JHI_Hv50k_2016_180711	3H	407645643	0	0	0	0	1	0	0	2	0	0	0
JHI_Hv50k_2016_180770	3H	408137290	0	0	0	0	1	0	0	2	0	0	0
JHI_Hv50k_2016_180771	3H	408137535	0	0	0	0	1	0	0	2	0	0	0
JHI_Hv50k_2016_180822	3H	408148847	0	0	0	0	1	0	0	2	0	0	0
JHI_Hv50k_2016_180857	3H	408276404	0	0	0	0	1	0	0	2	0	0	0
BOPA2_12_20108	3H	408278593	0	0	0	0	1	0	0	2	0	0	0
JHI_Hv50k_2016_180888	3H	408637663	0	0	0	0	1	0	0	2	0	0	0
SCRI_RS_138918	3H	409099374	0	0	0.5	0	1	0	0	2	0	0	0
JHI_Hv50k_2016_180968	3H	409101234	0	0	1	0	2	0	1	2	0	0	0
JHI_Hv50k_2016_180989	3H	409252686	0	0	0.5	0	2	0	0	2	0	0	0
JHI_Hv50k_2016_181001	3H	409438278	0	0	0	0	2	0	0	2	0	0	0
BOPA1_ABC18582_1_2_417	3H	409818959	0	0	0	0	1.5	0	0	2	0	0	0
JHI_Hv50k_2016_181037	3H	409819477	0	0	0	0	1.5	0	0	2	0	0	0
JHI_Hv50k_2016_181066	3H	410717454	0	0	0	0	1	0	0	2	0	0	0
JHI_Hv50k_2016_181103	3H	411084102	0	0	0	0	1.5	0	0	2	0	0	0
BOPA1_2067_775	3H	411660833	0	0	0	0	2	0	0	2	0	0	0
JHI_Hv50k_2016_181117	3H	411660833	0	0	0	0	1	0	0	2	0	0	0
JHI_Hv50k_2016_181132	3H	412523636	0	0	0	0	1.5	0	0	2	0	0	0
JHI_Hv50k_2016_181136	3H	412524745	0	0	0	0	2	0	0	2	0	0	0
JHI_Hv50k_2016_181182	3H	413973843	0	0	0	0	2	0	0	2	0	0	0
JHI_Hv50k_2016_181207	3H	414378668	0	0	0	0	2	0	0	2	0	0	0
JHI_Hv50k_2016_181208	3H	414380214	0	0	0	0	2	0	0	2	0	0	0
JHI_Hv50k_2016_181211	3H	414533737	0	0	0	0	2	0	0	2	0	0	0
JHI_Hv50k_2016_181260	3H	415329797	0	0	0	0	2	0	0	2	0	0	0
JHI_Hv50k_2016_181273	3H	415552817	0	0	0	0	2	0	0	2	0	0	0
JHI_Hv50k_2016_181307	3H	416151865	0	0	0	0	2	0	0	2	0	0	0
JHI_Hv50k_2016_181322	3H	416482637	0	0	0	0	2	0	0	2	0	0	0
BOPA2_12_10678	3H	417764520	0	0	0	0	1.5	0	0	2	0	0	0
JHI_Hv50k_2016_181417	3H	417855645	0	0	0	0	2	0	0	2	0	0	0
JHI_Hv50k_2016_181426	3H	417897338	0	0	0	0	1.5	0	0	2	0	0	0
JHI_Hv50k_2016_181460	3H	418131777	0	0	0	0	1	0	0	2	0	0	0
JHI_Hv50k_2016_181492	3H	418682716	0	0	0	0	1.5	0	0	2	0	0	0
JHI_Hv50k_2016_181528	3H	420605535	0	0	0	0	1.5	0	0	2	0	0	0
JHI_Hv50k_2016_181539	3H	420665463	0	0	0	0	2	0	0	2	0	0	0
JHI_Hv50k_2016_181558	3H	421309924	0	0	0	0	1.5	0	0	2	0	0	0
JHI_Hv50k_2016_181622	3H	421440602	0	0	0	0	1.5	0	0	2	0	0	0
JHI_Hv50k_2016_181655	3H	421572720	0	0	0	0	1.5	0	0	2	0	0	0
JHI_Hv50k_2016_181680	3H	421662603	0	0	0	0	1	0	0	2	0	0	0
BOPA2_12_31011	3H	422333925	0	0	0	0	1.5	0	0	2	0	0	0
JHI_Hv50k_2016_181725	3H	422790372	0	0	0	0	1	0	0	2	0	0	0
JHI_Hv50k_2016_181744	3H	422864523	0	0	0	0	1	0	0	2	0	0	0
JHI_Hv50k_2016_181844	3H	423936761	0	0	0	0	1.5	0	0	2	0	0	0
JHI_Hv50k_2016_181872	3H	424246332	0	0	0	0	1.5	0	0	2	0	0	0
BOPA2_12_31393	3H	424248793	0	0	0	0	2	0	0	2	0	0	0
JHI_Hv50k_2016_181896	3H	424417271	0	0	0	0	1	0	0	2	0	0	0
JHI_Hv50k_2016_181939	3H	425643767	0	0	0.5	0	1	0	0	2	0	0	0
JHI_Hv50k_2016_182004	3H	425945126	0	0	0.5	0	1	0	0	2	0	0	0
JHI_Hv50k_2016_182047	3H	426248677	0	0	0.5	0	1	0	0	2	0	0	0
JHI_Hv50k_2016_182075	3H	426296854	0	0	0.5	0	1	0	0	2	0	0	0
JHI_Hv50k_2016_182081	3H	426415078	0	0	1	0	1	0	0	2	0	0	0
JHI_Hv50k_2016_182089	3H	426838038	0	0	0.5	0	1	0	0	2	0	0	0
JHI_Hv50k_2016_182094	3H	427032723	0	0	0.5	0	1	0	0	2	0	0	0
JHI_Hv50k_2016_182127	3H	427330072	0	0	0.5	0	1	0	0	2	0	0	0
JHI_Hv50k_2016_182132	3H	427621382	0	0	0	0	1	0	0	2	0	0	0
BOPA1_1977_1385	3H	428519456	0	0	0	0	1	0	0	2	0	0	0
JHI_Hv50k_2016_182212	3H	428522542	0	0	0	0	1.5	0	0	2	0	0	0
JHI_Hv50k_2016_182218	3H	428526429	0	0	0	0	1.5	0	0	2	0	0	0
JHI_Hv50k_2016_182232	3H	429106779	0	0	0	0	2	0	0	2	0	0	0
JHI_Hv50k_2016_182237	3H	429111760	0	0	0	0	1.5	0	0	2	0	0	0
JHI_Hv50k_2016_182258	3H	429227654	0	0	0	0	1	0	0	2	0	0	0
JHI_Hv50k_2016_182240	3H	429293628	0	0	1	0	1	0	0	2	0	0	0
JHI_Hv50k_2016_182267	3H	429533552	0	0	0	0	1.5	0	0	2	0	0	0
JHI_Hv50k_2016_182274	3H	429538035	0	0	0	0	2	0	0	2	0	0	0
JHI_Hv50k_2016_182278	3H	430010692	0	0	0	0	2	0	0	2	0	0	0
JHI_Hv50k_2016_182340	3H	431121303	0	0	0	0	2	0	0	2	0	0	0
JHI_Hv50k_2016_182361	3H	431246323	0	0	0	0	2	0	1	2	0	0	0
JHI_Hv50k_2016_182371	3H	431287011	0	0	0	0	2	0	0	2	0	0	0
BOPA1_2231_557	3H	431517367	0	0	0	0	2	0	0	2	0	0	0
JHI_Hv50k_2016_182396	3H	431574417	0	0	0	0	2	0	0	2	0	0	0
JHI_Hv50k_2016_182436	3H	433004394	0	0	0	0	2	0	0	2	0	0	0
JHI_Hv50k_2016_182460	3H	433146437	0	0	0	0	2	0	0	2	0	0	0
JHI_Hv50k_2016_182496	3H	433608624	0	0	0	0	2	0	0	2	0	0	0
JHI_Hv50k_2016_182511	3H	434170505	0	0	0	0	2	0	0	2	0	0	0
JHI_Hv50k_2016_182515	3H	434350985	0	0	0	0	2	0	0	2	0	0	0
JHI_Hv50k_2016_182543	3H	434622301	0	0	0	0	2	0	0	2	0	0	0
JHI_Hv50k_2016_182556	3H	434958545	0	0	0	0	2	0	0	2	0	0	0
JHI_Hv50k_2016_182568	3H	435164043	0	0	0	0	2	0	0	2	0	0	0
JHI_Hv50k_2016_182578	3H	435424414	0	0	0	0	1.5	0	0	2	0	0	0
JHI_Hv50k_2016_182582	3H	435521696	0	0	0	0	1	0	0	2	0	0	0
JHI_Hv50k_2016_182600	3H	435804546	0	0	1	0	1	0	0	2	0	0	0
JHI_Hv50k_2016_182649	3H	437593825	0	0	0	0	1	0	0	2	0	0	0
JHI_Hv50k_2016_182656	3H	437665186	0	0	0	0	1	0	0	2	0	0	0
JHI_Hv50k_2016_182669	3H	437678894	0	0	0	0	1	0	0	2	0	0	0
JHI_Hv50k_2016_182698	3H	438612704	0	0	0	0	1	0	0	2	0	0	0
JHI_Hv50k_2016_182700	3H	438612841	0	0	0	0	1	0	0	2	0	0	0
JHI_Hv50k_2016_182720	3H	438802542	0	0	0	0	2	0	0	2	0	0	0
JHI_Hv50k_2016_182721	3H	438802723	0	0	0	0	2	0	0	2	0	0	0
JHI_Hv50k_2016_182723	3H	438802937	0	0	0	0	1.5	0	0	2	0	0	0
SCRI_RS_103211	3H	438937299	0	0	0	0	1.5	0	0	2	0	0	0
JHI_Hv50k_2016_182741	3H	438945852	0	0	0	0	1.5	0	0	2	0	0	0
SCRI_RS_150883	3H	438948282	0	0	0	0	1	0	0	2	0	0	0
JHI_Hv50k_2016_182748	3H	439024691	0	0	0	0	1.5	0	0	2	0	0	0
SCRI_RS_109716	3H	439393227	0	0	0	0	2	0	0	2	0	0	0
JHI_Hv50k_2016_182759	3H	439400812	0	0	0	0	2	0	0	2	0	0	0
JHI_Hv50k_2016_182785	3H	439953129	0	0	0	0	1	0	0	2	0	0	0
JHI_Hv50k_2016_182780	3H	439954866	0	0	0	0	2	0	0	2	0	0	0
SCRI_RS_114566	3H	439956637	0	0	0	0	1.5	0	0	2	0	0	0
JHI_Hv50k_2016_182773	3H	439961603	0	0	0	0	2	0	0	2	0	0	0
JHI_Hv50k_2016_182791	3H	440040875	0	0	0	0	1	0	0	2	0	0	0
JHI_Hv50k_2016_182790	3H	440044039	0	0	0	0	1	0	0	2	0	0	0
JHI_Hv50k_2016_182795	3H	440195774	0	0	0	0	1	0	0	2	0	0	0
JHI_Hv50k_2016_182803	3H	440388699	0	0	0.5	0	1	0	0	2	0	0	0
JHI_Hv50k_2016_182810	3H	440611543	0	0	0	0	1.5	0	0	2	0	0	0
JHI_Hv50k_2016_182809	3H	440611636	0	0	0	0	1	0	0	2	0	0	0
JHI_Hv50k_2016_182808	3H	440611743	0	0	1	0	1	0	0	2	0	0	0
JHI_Hv50k_2016_182807	3H	440611752	0	0	0.5	0	1	0	0	2	0	0	0
JHI_Hv50k_2016_182815	3H	441018818	0	0	0	0	1.5	0	0	2	0	0	0
JHI_Hv50k_2016_182817	3H	441018982	0	0	0	0	1.5	0	0	2	0	0	0
JHI_Hv50k_2016_182819	3H	441019368	0	0	0	0	1.5	0	0	2	0	0	0
JHI_Hv50k_2016_182823	3H	441020035	0	0	0	0	1.5	0	0	2	0	0	0
JHI_Hv50k_2016_182826	3H	441020285	0	0	0	0	1.5	0	0	2	0	0	0
JHI_Hv50k_2016_182827	3H	441020864	0	0	0	0	1.5	0	0	2	0	0	0
JHI_Hv50k_2016_182833	3H	441023032	0	0	0	0	1.5	0	0	2	0	0	0
JHI_Hv50k_2016_182849	3H	441444787	0	0	0	0	1.5	0	0	2	0	0	0
JHI_Hv50k_2016_182850	3H	441444895	0	0	0	0	1.5	0	0	2	0	0	0
JHI_Hv50k_2016_182852	3H	441690894	0	0	0	0	1.5	0	0	2	0	0	0
JHI_Hv50k_2016_182867	3H	442029850	0	0	0	0	1.5	0	0	2	0	0	0
JHI_Hv50k_2016_182861	3H	442035754	0	0	0	0	1.5	0	0	2	0	0	0
JHI_Hv50k_2016_182940	3H	442575512	0	0	0	0	2	0	0	2	0	0	0
JHI_Hv50k_2016_182942	3H	442577213	0	0	0.5	0	1	0	0	2	0	0	0
SCRI_RS_6793	3H	443034626	0	0	0.5	0	1.5	0	0	2	0	0	0
JHI_Hv50k_2016_182952	3H	443035374	0	0	0.5	0	1.5	0	0	2	0	0	0
JHI_Hv50k_2016_182968	3H	443848850	0	0	0.5	0	1.5	0	0	2	0	0	0
BOPA2_12_10850	3H	443852652	0	0	0.5	0	2	2	0	0	0	0	0
JHI_Hv50k_2016_182984	3H	444097276	0	0	1	0	2	0	0	2	0	0	0
JHI_Hv50k_2016_182983	3H	444098942	0	0	0.5	0	2	0	0	2	0	0	0
JHI_Hv50k_2016_182990	3H	444165732	0	0	1	0	2	0	0	2	0	0	0
JHI_Hv50k_2016_183028	3H	444470320	0	0	1	0	2	0	0	2	0	0	0
JHI_Hv50k_2016_183071	3H	445976728	0	0	1	0	2	0	0	2	0	0	0
JHI_Hv50k_2016_183072	3H	446242511	0	0	1	0	2	0	0	2	0	0	0
JHI_Hv50k_2016_183077	3H	446430070	0	0	1	0	2	0	0	2	0	0	0
JHI_Hv50k_2016_183134	3H	446717066	0	0	0.5	0	1.5	0	0	2	0	0	0
JHI_Hv50k_2016_183135	3H	446717224	0	0	0	0	1	0	0	2	0	0	0
BOPA1_10126_999	3H	446718447	0	0	0.5	0	1.5	0	0	2	0	0	0
JHI_Hv50k_2016_183140	3H	446718585	0	0	1	0	2	0	0	2	0	0	0
SCRI_RS_221644	3H	446913260	0	0	0.5	0	2	0	0	2	0	0	0
JHI_Hv50k_2016_183207	3H	446931768	0	0	0.5	0	2	0	0	2	0	0	0
JHI_Hv50k_2016_183215	3H	446933562	0	0	0.5	0	2	0	0	2	0	0	0
JHI_Hv50k_2016_183234	3H	446940589	0	0	0	0	2	0	0	2	0	0	0
JHI_Hv50k_2016_183351	3H	447284046	0	0	0	0	2	0	0	2	0	0	0
JHI_Hv50k_2016_183300	3H	447291782	0	0	0	0	2	0	0	2	0	0	0
JHI_Hv50k_2016_183299	3H	447291922	0	0	0	0	2	0	0	2	0	0	0
JHI_Hv50k_2016_183290	3H	447292459	0	0	0	0	2	0	0	2	0	0	0
JHI_Hv50k_2016_183282	3H	447292717	0	0	0	0	2	0	0	2	0	0	0
JHI_Hv50k_2016_183280	3H	447292906	0	0	0	0	2	0	0	2	0	0	0
JHI_Hv50k_2016_183275	3H	447293282	0	0	0	0	2	0	0	2	0	0	0
JHI_Hv50k_2016_183418	3H	447599559	0	0	0	0	2	0	0	2	0	0	0
JHI_Hv50k_2016_183433	3H	447647035	0	0	0	0	2	0	0	2	0	0	0
JHI_Hv50k_2016_183435	3H	447649427	0	0	0	0	2	0	0	2	0	0	0
JHI_Hv50k_2016_183478	3H	447862644	0	0	0	0	2	0	0	2	0	0	0
SCRI_RS_152172	3H	447867310	0	0	1	0	2	0	0	2	0	0	0
JHI_Hv50k_2016_183463	3H	447871129	0	0	0	0	2	0	0	2	0	0	0
JHI_Hv50k_2016_183445	3H	447929717	0	0	0.5	0	2	0	0	2	0	0	0
JHI_Hv50k_2016_183498	3H	448000884	0	0	0	0	2	0	0	2	0	0	0
JHI_Hv50k_2016_183507	3H	448182643	0	0	0	0	2	0	0	2	0	0	0
JHI_Hv50k_2016_183513	3H	448316323	0	0	0	0	2	0	0	2	0	0	0
JHI_Hv50k_2016_183515	3H	448316589	0	0	0	0	2	0	0	2	0	0	0
SCRI_RS_186102	3H	448317620	0	0	0	0	2	0	0	2	0	0	0
JHI_Hv50k_2016_183520	3H	448361644	0	0	0	0	2	0	0	2	0	0	0
BOPA1_5038_1035	3H	448362591	0	0	0	0	2	0	0	2	0	0	0
JHI_Hv50k_2016_183553	3H	449196885	0	0	0	0	2	0	0	2	0	0	0
BOPA1_1746_1527	3H	449890699	0	0	0	0	2	0	0	2	0	0	0
JHI_Hv50k_2016_183664	3H	449893887	0	0	0	0	2	0	0	2	0	0	0
JHI_Hv50k_2016_280760	3H	449897285	0	1	0	1	0	0	0.5	0	0	2	1
JHI_Hv50k_2016_183676	3H	449897462	0	0	0	0	2	0	0	2	0	0	0
JHI_Hv50k_2016_183689	3H	450066944	0	0	0	0	2	0	0	2	0	0	0
JHI_Hv50k_2016_183693	3H	450151307	0	0	0	0	2	0	0	2	0	0	0
JHI_Hv50k_2016_183739	3H	450785182	0	0	0	0	2	0	0	2	0	0	0
JHI_Hv50k_2016_183751	3H	450811561	0	0	0	0	2	0	0	2	0	0	0
JHI_Hv50k_2016_183749	3H	450811911	0	0	0	0	2	0	0	2	0	0	0
JHI_Hv50k_2016_183748	3H	450813634	0	0	0	0	2	0	0	2	0	0	0
JHI_Hv50k_2016_183791	3H	451086406	0	0	0	0	2	0	0	2	0	0	0
JHI_Hv50k_2016_183797	3H	451200524	0	0	0	0	2	0	0	2	0	0	0
JHI_Hv50k_2016_183845	3H	451291544	0	0	0	0	2	0	0	2	0	0	0
JHI_Hv50k_2016_183841	3H	451292984	0	0	0	0	2	0	0	2	0	0	0
JHI_Hv50k_2016_183840	3H	451293357	0	0	0	0	2	0	0	2	0	0	0
JHI_Hv50k_2016_183838	3H	451301104	0	0	0	0	2	0	0	2	0	0	0
JHI_Hv50k_2016_183834	3H	451303121	0	0	0.5	0	2	0	0	2	0	0	0
JHI_Hv50k_2016_183833	3H	451303846	0	0	0.5	0	2	0	0	2	0	0	0
JHI_Hv50k_2016_183832	3H	451303965	0	0	1	0	2	0	0	2	0	0	0
JHI_Hv50k_2016_183831	3H	451305572	0	0	0.5	0	2	0	0	2	0	0	0
JHI_Hv50k_2016_183830	3H	451305701	0	0	0	0	2	0	0	2	0	0	0
JHI_Hv50k_2016_183828	3H	451307578	0	0	0	0	2	0	0	2	0	0	0
JHI_Hv50k_2016_183827	3H	451307635	0	0	0	0	2	0	0	2	0	0	0
JHI_Hv50k_2016_183825	3H	451308591	0	0	0	0	2	0	0	2	0	0	0
JHI_Hv50k_2016_183824	3H	451308909	0	0	0	0	2	0	0	2	0	0	0
JHI_Hv50k_2016_183887	3H	451976838	0	0	0	0	2	0	0	2	0	0	0
JHI_Hv50k_2016_183889	3H	451977113	0	0	0	0	2	0	0	2	0	0	0
JHI_Hv50k_2016_183896	3H	451978720	0	0	0	0	2	0	0	2	0	0	0
JHI_Hv50k_2016_183898	3H	451979710	0	0	0	0	2	0	0	2	0	0	0
JHI_Hv50k_2016_183934	3H	452124808	0	0	0	0	2	0	0	2	0	0	0
SCRI_RS_168173	3H	452125134	0	0	0	0	1	0	0	2	0	0	0
JHI_Hv50k_2016_183954	3H	452361785	0	0	0	0	2	0	0	2	0	0	0
JHI_Hv50k_2016_183955	3H	452361999	0	0	0	0	2	0	0	2	0	0	0
SCRI_RS_222102	3H	452366401	0	0	0	0	2	0	0	2	0	0	0
JHI_Hv50k_2016_184064	3H	453535888	0	0	0	0	2	0	0	2	0	0	0
JHI_Hv50k_2016_184065	3H	453535964	0	0	0	0	2	0	0	2	0	0	0
JHI_Hv50k_2016_184069	3H	453536322	0	0	0	0	2	0	0	2	0	0	0
JHI_Hv50k_2016_184071	3H	453536543	0	0	0	0	2	0	0	2	0	0	0
JHI_Hv50k_2016_184087	3H	453537471	0	0	0	0	2	0	0	2	0	0	0
JHI_Hv50k_2016_184089	3H	453537799	0	0	0	0	2	0	0	2	0	0	0
JHI_Hv50k_2016_184102	3H	453540228	0	0	0.5	0	2	0	0	2	0	0	0
JHI_Hv50k_2016_184110	3H	453543002	0	0	0.5	0	2	0	0	2	0	0	0
JHI_Hv50k_2016_184111	3H	453543057	0	0	0.5	0	2	0	0	2	0	0	0
JHI_Hv50k_2016_184131	3H	453587993	0	0	0.5	0	2	0	0	2	0	0	0
JHI_Hv50k_2016_184132	3H	453588051	0	0	0.5	0	2	0	0	2	0	0	0
JHI_Hv50k_2016_184136	3H	453588224	0	0	0.5	0	2	0	0	2	0	0	0
JHI_Hv50k_2016_184137	3H	453588288	0	0	0.5	0	2	0	0	2	0	0	0
JHI_Hv50k_2016_184147	3H	453591412	0	0	0.5	0	2	0	0	2	0	0	0
JHI_Hv50k_2016_184148	3H	453591628	0	0	0.5	0	2	0	0	2	0	0	0
JHI_Hv50k_2016_184149	3H	453591823	0	0	0.5	0	2	0	0	2	0	0	0
JHI_Hv50k_2016_184150	3H	453592008	0	0	0.5	0	2	0	0	2	0	0	0
JHI_Hv50k_2016_184151	3H	453592471	0	0	0.5	0	2	0	0	2	0	0	0
JHI_Hv50k_2016_184154	3H	453593163	0	0	0.5	0	2	0	0	2	0	0	0
JHI_Hv50k_2016_184162	3H	453594482	0	0	1	0	2	0	0	2	0	0	0
JHI_Hv50k_2016_184180	3H	453939165	0	0	0	0	2	0	0	2	0	0	0
JHI_Hv50k_2016_184214	3H	454169387	0	0	0	0	2	0	0	2	0	0	0
JHI_Hv50k_2016_184218	3H	454169834	0	0	0	0	2	0	0	2	0	0	0
JHI_Hv50k_2016_184274	3H	454173170	0	0	0	0	2	0	0	2	0	0	0
JHI_Hv50k_2016_184306	3H	454311624	0	0	0	0	2	0	0.5	1	0	0	0
JHI_Hv50k_2016_184313	3H	454313880	0	0	0.5	0	2	0	1	0	0	0	0
JHI_Hv50k_2016_184331	3H	454490309	0	0	0.5	0	2	0	0.5	1	0	0	0
JHI_Hv50k_2016_184454	3H	454906766	0	0	0.5	0	2	0	0.5	1	0	0	0
SCRI_RS_155168	3H	454920711	0	0	0.5	0	2	0	0	2	0	0	0
SCRI_RS_12836	3H	454933171	0	0	1	0	2	0	0	2	0	0	0
JHI_Hv50k_2016_184502	3H	454933594	0	0	1	0	2	0	0	2	0	0	0
JHI_Hv50k_2016_184503	3H	454933755	0	0	1	0	2	0	0	2	0	0	0
JHI_Hv50k_2016_184504	3H	454933915	0	0	0.5	0	2	0	0	2	0	0	0
JHI_Hv50k_2016_184506	3H	454934524	0	0	0	0	2	0	0	2	0	0	0
JHI_Hv50k_2016_184507	3H	454935013	0	0	0.5	0	2	0	0	2	0	0	0
JHI_Hv50k_2016_184508	3H	454935134	0	0	0.5	0	2	0	0	2	0	0	0
JHI_Hv50k_2016_184509	3H	454935234	0	0	0.5	0	2	0	0	2	0	0	0
JHI_Hv50k_2016_184511	3H	454935361	0	0	0.5	0	2	0	0	2	0	0	0
JHI_Hv50k_2016_184521	3H	454935943	0	0	0.5	0	2	0	0	2	0	0	0
JHI_Hv50k_2016_184524	3H	454936080	0	0	0.5	0	2	0	0	2	0	0	0
JHI_Hv50k_2016_184525	3H	454936306	0	0	0.5	0	2	0	0	2	0	0	0
BOPA1_2338_1572	3H	455306801	0	0	1	0	2	0	0	2	0	0	0
JHI_Hv50k_2016_184589	3H	455307314	0	0	0.5	0	2	0	0	2	0	0	0
SCRI_RS_168665	3H	455365586	0	0	0.5	0	2	0	0	2	0	0	0
JHI_Hv50k_2016_184618	3H	455601095	0	0	0.5	0	2	0	0	2	0	0	0
JHI_Hv50k_2016_184627	3H	455615758	0	0	0.5	0	1	0	0	2	0	0	0
JHI_Hv50k_2016_184628	3H	455616159	0	0	0.5	0	2	0	0	2	0	0	0
JHI_Hv50k_2016_184663	3H	456312934	0	0	0.5	0	1.5	0	0	2	0	0	0
JHI_Hv50k_2016_184654	3H	456314372	0	0	0.5	0	1	0	0	2	0	0	0
JHI_Hv50k_2016_184653	3H	456314655	0	0	0.5	0	1	0	0	2	0	0	0
JHI_Hv50k_2016_184646	3H	456316852	0	0	0.5	0	1	0	0	2	0	0	0
JHI_Hv50k_2016_184720	3H	456791322	0	0	0.5	0	2	0	0	2	0	0	0
JHI_Hv50k_2016_184722	3H	456791536	0	0	0.5	0	2	0	0	2	0	0	0
SCRI_RS_179275	3H	456792205	0	0	0.5	0	2	0	0	2	0	0	0
JHI_Hv50k_2016_184728	3H	456792959	0	0	0.5	0	2	0	0	2	0	0	0
JHI_Hv50k_2016_184747	3H	456826505	0	0	0	0	2	0	0	2	0	0	0
JHI_Hv50k_2016_184749	3H	456827416	0	0	0	0	2	0	0	2	0	0	0
JHI_Hv50k_2016_184825	3H	457021451	0	0	0	0	2	0	0	2	0	0	0
JHI_Hv50k_2016_184815	3H	457022355	0	0	0	0	2	0	0	2	0	0	0
SCRI_RS_124607	3H	457025556	0	0	0	0	2	0	0	2	0	0	0
JHI_Hv50k_2016_184790	3H	457139773	0	0	0	0	2	0	0	2	0	0	0
JHI_Hv50k_2016_184764	3H	457142442	0	0	0	0	2	0	0	2	0	0	0
JHI_Hv50k_2016_184851	3H	457311716	0	0	0	0	2	0	0	2	0	0	0
JHI_Hv50k_2016_184865	3H	457444704	0	0	0	0	2	0	0	2	0	0	0
JHI_Hv50k_2016_184869	3H	457854749	0	0	0	0	2	0	0	2	0	0	0
JHI_Hv50k_2016_184908	3H	458122265	0	0	0	0	2	0	0	2	0	0	0
JHI_Hv50k_2016_184920	3H	458309966	0	0	0	0	2	0	0	2	0	0	0
JHI_Hv50k_2016_184935	3H	458525481	0	0	0	0	2	0	0	2	0	0	0
JHI_Hv50k_2016_184992	3H	458997379	0	0	0	0	2	0	0	2	0	0	0
JHI_Hv50k_2016_185003	3H	459000310	0	0	0	0	2	0	0	2	0	0	0
JHI_Hv50k_2016_184995	3H	459001981	0	0	0	0	2	0	0	2	0	0	0
SCRI_RS_159661	3H	459002112	0	0	0	0	2	0	0	2	0	0	0
JHI_Hv50k_2016_185014	3H	459039158	0	0	0	0	2	0	0	2	0	0	0
SCRI_RS_124201	3H	459242438	0	0	0	0	2	0	0	2	0	0	0
SCRI_RS_10387	3H	459504425	0	0	0	0	1	0	0	2	0	0	0
JHI_Hv50k_2016_185094	3H	459530294	0	0	0	0	1	0	0	2	0	0	0
JHI_Hv50k_2016_185095	3H	459530511	0	0	0	0	1	0	0	2	0	0	0
SCRI_RS_162862	3H	459997090	0	0	0	0	2	0	0	2	0	0	0
JHI_Hv50k_2016_185121	3H	459999834	0	0	1	0	2	0	0	2	0	0	0
JHI_Hv50k_2016_185123	3H	460000109	0	0	0	0	2	0	0	2	0	0	0
JHI_Hv50k_2016_185125	3H	460043376	0	0	0	0	1.5	0	0	2	0	0	0
BOPA1_ABC08184_2_1_35	3H	460043975	0	0	0	0	1.5	0	0	2	0	0	0
JHI_Hv50k_2016_185135	3H	460166841	0	0	0	0	1	0	0	2	0	0	0
SCRI_RS_16934	3H	460169870	0	0	0	0	2	0	0	2	0	0	0
JHI_Hv50k_2016_185164	3H	460513003	0	0	0	0	2	0	0	2	0	0	0
SCRI_RS_141109	3H	460516916	0	0	0	0	2	0	0	2	0	0	0
SCRI_RS_7385	3H	460630136	0	0	0	0	2	0	0	2	0	0	0
SCRI_RS_175771	3H	460630846	0	0	0	0	2	0	0	2	0	0	0
SCRI_RS_214807	3H	460631431	0	0	0	0	2	0	0	2	0	0	0
JHI_Hv50k_2016_185170	3H	460631514	0	0	0	0	2	0	0	2	0	0	0
JHI_Hv50k_2016_185184	3H	460788943	0	0	0	0	2	0	0	2	0	0	0
JHI_Hv50k_2016_185187	3H	460790081	0	0	0	0	2	0	0	2	0	0	0
JHI_Hv50k_2016_185189	3H	460792469	0	0	0	0	2	0	0	2	0	0	0
JHI_Hv50k_2016_185190	3H	460792536	0	0	0	0	2	0	0	2	0	0	0
JHI_Hv50k_2016_185231	3H	461470014	0	0	0	0	2	1	0	2	0	0	0
JHI_Hv50k_2016_185241	3H	462135061	0	0	0.5	0	2	1	0	2	0	0	0
JHI_Hv50k_2016_185242	3H	462135395	0	0	0.5	0	2	1	0	2	0	0	0
SCRI_RS_162838	3H	462476214	0	0	1	0	2	2	0	2	0	0	0
JHI_Hv50k_2016_185290	3H	462477155	0	0	0.5	0	2	2	0	2	0	0	0
JHI_Hv50k_2016_185306	3H	462483944	0	0	1	0	2	2	0	2	0	0	0
JHI_Hv50k_2016_185323	3H	462493590	0	0	1	0	2	2	0	2	0	0	0
JHI_Hv50k_2016_185324	3H	462494221	0	0	1	0	2	2	0	2	0	0	0
JHI_Hv50k_2016_185325	3H	462495395	0	0	1	0	2	2	0	2	0	0	0
JHI_Hv50k_2016_185327	3H	462497035	0	0	1	0	2	2	0	2	0	0	0
JHI_Hv50k_2016_185341	3H	462499405	0	0	1	0	2	2	0	2	0	0	0
JHI_Hv50k_2016_185349	3H	462747410	0	0	1	0	2	2	0	2	0	0	0
JHI_Hv50k_2016_185368	3H	462908372	0	0	1	0	2	2	0	2	0	0	0
SCRI_RS_197825	3H	462908372	0	0	1	0	2	2	0	2	0	0	0
JHI_Hv50k_2016_185371	3H	462910233	0	0	1	0	2	2	0	2	0	0	0
SCRI_RS_236448	3H	462911586	0	0	1	0	2	2	0	2	0	0	0
JHI_Hv50k_2016_185379	3H	463129644	0	0	1	0	2	2	0	2	0	0	0
JHI_Hv50k_2016_185491	3H	463353892	0	0	1	0	2	2	0	2	0	0	0
JHI_Hv50k_2016_185403	3H	463443010	0	0	1	0	2	2	0	2	0	0	0
JHI_Hv50k_2016_185536	3H	463788054	0	0	1	0	2	2	0	2	0	0	0
JHI_Hv50k_2016_185538	3H	463788181	0	0	1	0	2	2	0	2	0	0	0
JHI_Hv50k_2016_185583	3H	463998690	0	0	0.5	0	2	2	0	2	0	0	0
BOPA2_12_11152	3H	463999049	0	0	0.5	0	2	2	0	2	0	0	0
JHI_Hv50k_2016_185567	3H	464014575	0	0	0	0	2	2	0	2	0	0	0
JHI_Hv50k_2016_185560	3H	464016450	0	0	0.5	0	2	2	0	2	0	0	0
JHI_Hv50k_2016_185557	3H	464016724	0	0	0.5	0	2	2	0	2	0	0	0
BOPA2_12_30005	3H	464404901	0	0	1	0	2	2	0	0	0	0	0
JHI_Hv50k_2016_185667	3H	464609885	0	0	1	0	2	2	0	2	0	0	0
JHI_Hv50k_2016_185668	3H	464610649	0	0	0	0	1.5	2	0	2	0	0	0
SCRI_RS_174324	3H	464611374	0	0	0	0	1.5	2	0	2	0	0	0
JHI_Hv50k_2016_185696	3H	464745538	0	0	0	0	1.5	2	0	2	0	0	0
JHI_Hv50k_2016_185687	3H	464747059	0	0	0	0	1.5	2	0	2	0	0	0
JHI_Hv50k_2016_185704	3H	465325307	0	0	0	0	1.5	2	0	2	0	0	0
JHI_Hv50k_2016_185708	3H	465325735	0	0	0	0	1.5	2	0	2	0	0	0
JHI_Hv50k_2016_185716	3H	465327903	0	0	0	0	1.5	2	0	2	0	0	0
JHI_Hv50k_2016_185719	3H	465328242	0	0	0	0	1.5	2	0	2	0	0	0
SCRI_RS_152371	3H	465329489	0	0	0	0	1.5	2	0	2	0	0	0
JHI_Hv50k_2016_185725	3H	465329705	0	0	0	0	1.5	2	0	2	0	0	0
JHI_Hv50k_2016_185812	3H	465530473	0	0	0	0	1.5	2	0	2	0	0	0
JHI_Hv50k_2016_185840	3H	465647809	0	0	0.5	0	1	2	0	2	0	0	0
JHI_Hv50k_2016_185825	3H	465708768	0	0	0	0	1	2	0	2	0	0	0
SCRI_RS_1799	3H	465708918	0	0	0	0	1.5	2	0	2	0	0	0
JHI_Hv50k_2016_185873	3H	465965225	0	0	1	0	1	2	0	2	0	0	0
JHI_Hv50k_2016_185880	3H	465981246	0	0	0.5	0	2	2	0	2	0	0	0
JHI_Hv50k_2016_185926	3H	466118094	0	0	0.5	0	2	2	0	2	0	0	0
JHI_Hv50k_2016_185889	3H	466126393	0	0	0.5	0	2	2	0	2	0	0	0
BOPA2_12_20608	3H	466126830	0	0	0	0	1.5	2	0	2	0	0	0
JHI_Hv50k_2016_185886	3H	466126912	0	0	0.5	0	2	2	0	2	0	0	0
JHI_Hv50k_2016_185948	3H	466339492	0	0	0.5	0	2	2	0	2	0	0	0
JHI_Hv50k_2016_185962	3H	466531860	0	0	0.5	0	2	2	0	2	0	0	0
SCRI_RS_200042	3H	466534185	0	0	0.5	0	2	2	0	2	0	0	0
JHI_Hv50k_2016_186003	3H	466871975	0	0	0	0	2	2	0	2	0	0	0
JHI_Hv50k_2016_186022	3H	467042756	0	0	0	0	2	2	0	2	0	0	0
JHI_Hv50k_2016_186010	3H	467062669	0	0	0	0	2	2	0	2	0	0	0
JHI_Hv50k_2016_186051	3H	467200353	0	0	1	0	2	2	0	2	0	0	0
SCRI_RS_142939	3H	467201284	0	0	0.5	0	2	2	0	2	0	0	0
BOPA2_12_11284	3H	467438242	0	2	0	0	0	1	0	0	0	0	0
JHI_Hv50k_2016_186165	3H	467665750	0	0	1	0	1.5	2	0	2	0	0	0
JHI_Hv50k_2016_186156	3H	467671549	0	0	1	0	2	2	0	2	0	0	0
JHI_Hv50k_2016_186194	3H	467840511	0	0	1	0	1.5	2	0	2	0	0	0
JHI_Hv50k_2016_186190	3H	467841849	0	0	1	0	1.5	2	0	2	0	0	0
JHI_Hv50k_2016_186188	3H	467842685	0	0	1	0	2	2	0	2	0	0	0
JHI_Hv50k_2016_186187	3H	467885489	0	0	1	0	1	2	0	2	0	0	0
JHI_Hv50k_2016_186186	3H	467885581	0	0	1	0	1.5	2	0	2	0	0	0
JHI_Hv50k_2016_186180	3H	467888434	0	0	1	0	1.5	2	0	2	0	0	0
JHI_Hv50k_2016_186241	3H	468126595	0	0	1	0	2	2	0	2	0	0	0
JHI_Hv50k_2016_186240	3H	468126737	0	0	1	0	2	2	0	2	0	0	0
JHI_Hv50k_2016_186225	3H	468157953	0	0	1	0	1	2	0	2	0	0	0
SCRI_RS_135581	3H	468279106	0	0	1	0	2	2	0	2	0	0	0
JHI_Hv50k_2016_186315	3H	468560713	0	0	0	0	2	2	1	2	0	0	0
JHI_Hv50k_2016_186284	3H	468568253	0	0	1	0	2	2	0.5	2	0	0	0
SCRI_RS_157479	3H	468699542	0	0	1	0	2	2	0	2	0	0	0
JHI_Hv50k_2016_186373	3H	469395461	0	0	1	0	2	2	0	2	0	0	0
SCRI_RS_231801	3H	469404858	0	0	1	0	2	2	0	2	0	0	0
JHI_Hv50k_2016_186389	3H	470288065	0	0	1	0	2	2	0	2	0	0	0
JHI_Hv50k_2016_186397	3H	470291197	0	0	1	0	2	2	0	2	0	0	0
BOPA1_2616_2560	3H	470678473	0	0	1	0	2	2	0	2	0	0	0
JHI_Hv50k_2016_186446	3H	470835287	0	0	1	0	2	2	0	2	0	0	0
JHI_Hv50k_2016_186447	3H	470836582	0	0	1	0	2	2	0	2	0	0	0
JHI_Hv50k_2016_186474	3H	471009690	0	0	1	0	2	2	0	2	0	0	0
SCRI_RS_230975	3H	471011278	0	0	1	0	2	2	0	2	0	0	0
JHI_Hv50k_2016_186522	3H	471233552	0	0	1	0	2	2	0	2	0	0	0
JHI_Hv50k_2016_186499	3H	471246158	0	0	1	0	2	2	0	2	0	0	0
JHI_Hv50k_2016_186533	3H	471333821	0	0	1	0	2	2	0	2	0	0	0
JHI_Hv50k_2016_186539	3H	471510377	0	0	1	0	1.5	2	0	2	0	0	0
SCRI_RS_127140	3H	471718314	0	0	1	0	2	2	0	2	0	0	0
SCRI_RS_130616	3H	471906215	0	0	1	0	1.5	2	0	2	0	0	0
BOPA1_8180_450	3H	471906369	0	0	1	0	2	2	0	2	0	0	0
JHI_Hv50k_2016_186562	3H	471907490	0	0	1	0	1.5	2	0	2	0	0	0
JHI_Hv50k_2016_186582	3H	472125309	0	0	1	0	1.5	2	0	2	0	0	0
JHI_Hv50k_2016_186603	3H	472471584	0	0	1	0	1.5	2	0	2	0	0	0
JHI_Hv50k_2016_186622	3H	472649133	0	0	1	0	1	2	0	2	0	0	0
JHI_Hv50k_2016_186683	3H	472853673	0	0	1	0	2	2	0	2	0	0	0
JHI_Hv50k_2016_186669	3H	472855657	0	0	1	0	2	2	0	2	0	0	0
JHI_Hv50k_2016_186668	3H	472855774	0	0	1	0	2	2	0	2	0	0	0
JHI_Hv50k_2016_186657	3H	472858236	0	0	1	0	2	2	0	2	0	0	0
JHI_Hv50k_2016_186729	3H	473165064	0	0	0.5	0	2	2	0	2	0	0	0
JHI_Hv50k_2016_186719	3H	473245240	0	0	0	0	2	2	0	2	0	0	0
SCRI_RS_182209	3H	473303499	0	0	1	0	2	2	0	2	0	0	0
JHI_Hv50k_2016_186689	3H	473303922	0	0	1	0	2	2	0	2	0	0	0
JHI_Hv50k_2016_186692	3H	473304364	0	0	1	0	2	2	0	2	0	0	0
BOPA1_ABC19175_1_2_375	3H	473305047	0	0	1	0	2	2	0	2	0	0	0
JHI_Hv50k_2016_186695	3H	473305109	0	0	1	0	2	2	0	2	0	0	0
SCRI_RS_238981	3H	473306264	0	0	1	0	2	2	0	2	0	0	0
JHI_Hv50k_2016_186697	3H	473307773	0	0	1	0	2	2	0	2	0	0	0
JHI_Hv50k_2016_186754	3H	473915089	0	0	1	0	2	2	0	2	0	0	0
SCRI_RS_171837	3H	474017412	0	0	1	0	2	2	0	2	0	0	0
SCRI_RS_164731	3H	474023542	0	0	1	0	2	2	0	2	0	0	0
JHI_Hv50k_2016_186810	3H	474275184	0	0	1	0	2	2	0	2	0	0	0
BOPA1_5385_722	3H	474277624	0	0	1	0	2	2	0	2	0	0	0
JHI_Hv50k_2016_186837	3H	474632571	0	0	1	0	2	2	0	2	0	0	0
JHI_Hv50k_2016_186910	3H	476003071	0	0	1	0	2	2	0	2	0	0	0
JHI_Hv50k_2016_186913	3H	476003562	0	0	0	0	2	2	0	2	0	0	0
JHI_Hv50k_2016_186936	3H	476234679	0	0	0.5	0	2	2	0	2	0	0	0
JHI_Hv50k_2016_186966	3H	476632536	0	0	0.5	0	2	2	0	2	0	0	0
JHI_Hv50k_2016_186962	3H	476635123	0	0	0.5	0	2	2	0	2	0	0	0
JHI_Hv50k_2016_186992	3H	476827799	0	0	1	0	2	2	0	2	0	0	0
JHI_Hv50k_2016_186985	3H	476831185	0	0	1	0	2	2	0	2	0	0	0
JHI_Hv50k_2016_186999	3H	477372092	0	0	1	0	2	2	0	2	0	0	0
JHI_Hv50k_2016_187021	3H	477581015	0	0	1	0	1.5	2	0	2	0	0	0
BOPA2_12_30616	3H	477581469	0	0	1	0	1	2	0	2	0	0	0
BOPA2_12_30788	3H	477601239	0	0	1	0	2	2	0	2	0	0	0
JHI_Hv50k_2016_187009	3H	477601311	0	0	1	0	2	2	0	2	0	0	0
JHI_Hv50k_2016_187031	3H	477706217	0	0	1	0	2	2	0	2	0	0	0
JHI_Hv50k_2016_187030	3H	477706764	0	0	1	0	1.5	2	0	2	0	0	0
SCRI_RS_178907	3H	477938989	0	0	1	0	2	2	0	2	0	0	0
JHI_Hv50k_2016_187047	3H	477938989	0	0	1	0	2	2	0	2	0	0	0
SCRI_RS_232895	3H	478192287	0	0	1	0	2	2	0	2	0	0	0
JHI_Hv50k_2016_187074	3H	478458852	0	0	1	0	2	2	0	2	0	0	0
JHI_Hv50k_2016_187092	3H	478571357	0	0	1	0	2	2	0	2	0	0	0
SCRI_RS_224335	3H	478573451	0	0	1	0	2	2	0	2	0	0	0
JHI_Hv50k_2016_187130	3H	478680382	0	0	1	0	2	2	0	2	0	0	0
JHI_Hv50k_2016_187141	3H	478769930	0	0	1	0	2	2	0	2	0	0	0
JHI_Hv50k_2016_187174	3H	478851279	0	0	0	0	2	2	0	2	0	0	0
JHI_Hv50k_2016_187190	3H	478866467	0	0	0	0	2	2	0	2	0	0	0
JHI_Hv50k_2016_187210	3H	479110267	0	0	1	0	2	2	0	2	0	0	0
JHI_Hv50k_2016_187204	3H	479121686	0	0	1	0	2	2	0	2	0	0	0
JHI_Hv50k_2016_187232	3H	480082844	0	0	1	0	2	2	0	2	0	0	0
JHI_Hv50k_2016_187302	3H	480493479	0	0	1	0	2	2	0	2	0	0	0
JHI_Hv50k_2016_187289	3H	480498501	0	0	1	0	2	2	0	2	0	0	0
JHI_Hv50k_2016_187263	3H	480523764	0	0	1	0	2	2	0	2	0	0	0
SCRI_RS_145300	3H	480525229	0	0	1	0	2	2	0	2	0	0	0
JHI_Hv50k_2016_187378	3H	480880634	0	0	1	0	2	2	0	0	0	0	0
JHI_Hv50k_2016_187443	3H	481028386	0	0	0	0	2	2	0	0	0	0	0
JHI_Hv50k_2016_187486	3H	481441071	0	0	0	0	2	2	0	0	0	0	0
JHI_Hv50k_2016_187505	3H	481555746	0	0	0	0	2	2	0	0	0	0	0
JHI_Hv50k_2016_187506	3H	481555830	0	0	0	0	2	2	0	0	0	0	0
SCRI_RS_76971	3H	481687384	0	0	0	0	2	2	0	0	0	0	0
JHI_Hv50k_2016_187516	3H	481688743	0	0	0	0	2	2	0	0	0	0	0
JHI_Hv50k_2016_187554	3H	481825693	0	0	0	0	2	2	0	0	0	0	0
SCRI_RS_187102	3H	481945065	0	0	0	0	2	2	0	0	0	0	0
SCRI_RS_204491	3H	482049879	0	0	0.5	0	2	2	0	0	0	0	0
JHI_Hv50k_2016_187652	3H	482051470	0	0	1	0	2	2	0	0	0	0	0
JHI_Hv50k_2016_187649	3H	482052856	0	0	0.5	0	2	2	0	0	0	0	0
JHI_Hv50k_2016_187633	3H	482055838	0	0	0.5	0	2	2	0	0	0	0	0
SCRI_RS_161744	3H	482213052	0	0	1	0	1	2	0	0	0	0	0
JHI_Hv50k_2016_187695	3H	482215744	0	0	0.5	0	1.5	2	0	0	0	0	0
JHI_Hv50k_2016_187690	3H	482217600	0	0	0	0	2	2	0	0	0	0	0
JHI_Hv50k_2016_187671	3H	482225611	0	0	0.5	0	2	2	0	0	0	0	0
JHI_Hv50k_2016_187790	3H	482932715	0	0	1	0	2	2	0	0	0	0	0
JHI_Hv50k_2016_187853	3H	483245596	0	0	0.5	0	2	2	0	0	0	0	0
JHI_Hv50k_2016_187852	3H	483245767	0	0	0.5	0	2	2	0	0	0	0	0
SCRI_RS_204130	3H	483247595	0	0	0.5	0	2	2	0	0	0	0	0
JHI_Hv50k_2016_187846	3H	483247908	0	0	1	0	2	2	0	0	0	0	0
JHI_Hv50k_2016_187838	3H	483249304	0	0	1	0	1.5	2	0	0	0	0	0
JHI_Hv50k_2016_187837	3H	483249551	0	0	1	0	1.5	2	0	0	0	0	0
JHI_Hv50k_2016_187828	3H	483250741	0	0	1	0	1	2	0	0	0	0	0
JHI_Hv50k_2016_187826	3H	483250927	0	0	1	0	2	2	0	0	0	0	0
SCRI_RS_168538	3H	483251028	0	0	1	0	2	2	0	0	0	0	0
JHI_Hv50k_2016_187824	3H	483251110	0	0	1	0	2	2	0	0	0	0	0
JHI_Hv50k_2016_187890	3H	483372810	0	0	0	0	2	2	0	0	0	0	0
JHI_Hv50k_2016_187931	3H	483550923	0	0	1	0	2	2	0	0	0	0	0
JHI_Hv50k_2016_187930	3H	483551196	0	0	1	0	2	2	0	0	0	0	0
SCRI_RS_158555	3H	483767531	0	0	1	0	2	2	0	0	0	0	0
JHI_Hv50k_2016_187982	3H	483767680	0	0	1	0	2	2	0	0	0	0	0
JHI_Hv50k_2016_187972	3H	483769106	0	0	1	0	2	2	0	0	0	0	0
JHI_Hv50k_2016_187966	3H	483772740	0	0	1	0	2	2	0	0	0	0	0
BOPA1_10317_448	3H	483773727	0	0	1	0	2	2	0	0	0	0	0
JHI_Hv50k_2016_187958	3H	483773848	0	0	1	0	2	2	0	0	0	0	0
JHI_Hv50k_2016_187998	3H	483998294	0	0	1	0	2	2	0	0	0	0	0
JHI_Hv50k_2016_188022	3H	484348732	0	0	1	0	2	2	0	0	0	0	0
JHI_Hv50k_2016_188054	3H	484376275	0	0	1	0	2	2	1	0	0	0	0
SCRI_RS_133415	3H	484376593	0	0	1	0	2	2	0	0	0	0	0
JHI_Hv50k_2016_188060	3H	484377074	0	0	1	0	2	2	0.5	0	0	0	0
JHI_Hv50k_2016_188091	3H	484379566	0	0	1	0	1.5	2	0	0	0	0	0
JHI_Hv50k_2016_188082	3H	484476908	0	0	1	0	1.5	2	0	0	0	0	0
JHI_Hv50k_2016_188081	3H	484476930	0	0	1	0	1.5	2	0	0	0	0	0
JHI_Hv50k_2016_188075	3H	484477731	0	0	1	0	2	2	0.5	0	0	0	0
JHI_Hv50k_2016_188072	3H	484478648	0	0	1	0	2	2	0.5	0	0	0	0
SCRI_RS_234006	3H	484692788	0	0	1	0	2	2	0	0	0	0	0
JHI_Hv50k_2016_188109	3H	484693428	0	0	1	0	1.5	2	0	0	0	0	0
JHI_Hv50k_2016_188134	3H	485153694	0	0	1	0	1.5	2	0	0	0	0	0
BOPA1_ABC13107_1_3_299	3H	485299247	0	0	1	0	2	2	0	0	0	0	0
JHI_Hv50k_2016_188156	3H	485299334	0	0	1	0	2	2	0	0	0	0	0
SCRI_RS_137201	3H	485299598	0	0	1	0	2	2	0	0	0	0	0
JHI_Hv50k_2016_188175	3H	485457857	0	0	1	0	2	2	0	0	0	0	0
SCRI_RS_132345	3H	485458681	0	0	0	0	2	2	0	0	0	0	0
JHI_Hv50k_2016_188247	3H	485530143	0	0	1	0	2	2	0	0	0	0	0
SCRI_RS_9350	3H	485555653	0	0	1	0	2	2	0	0	0	0	0
JHI_Hv50k_2016_188225	3H	485556699	0	0	1	0	2	2	0	0	0	0	0
JHI_Hv50k_2016_188213	3H	485557741	0	0	1	0	2	2	0	0	0	0	0
JHI_Hv50k_2016_188196	3H	485567084	0	0	0	0	2	2	0	0	0	0	0
JHI_Hv50k_2016_188383	3H	486157742	0	0	1	0	2	2	0	0	0	0	0
JHI_Hv50k_2016_188382	3H	486157897	0	0	1	0	2	2	0	0	0	0	0
SCRI_RS_220129	3H	486161154	0	0	1	0	2	2	0	0	0	0	0
JHI_Hv50k_2016_188346	3H	486163658	0	0	1	0	2	2	0	0	0	0	0
JHI_Hv50k_2016_188405	3H	486272233	0	0	1	0	2	2	0	0	0	0	0
JHI_Hv50k_2016_188406	3H	486272341	0	0	1	0	2	2	0	0	0	0	0
JHI_Hv50k_2016_188407	3H	486272405	0	0	1	0	2	2	0	0	0	0	0
JHI_Hv50k_2016_188412	3H	486272999	0	0	1	0	2	2	0	0	0	0	0
SCRI_RS_220192	3H	486275195	0	0	1	0	2	2	0	0	0	0	0
JHI_Hv50k_2016_188463	3H	486452768	0	0	1	0	2	2	0	0	0	0	0
JHI_Hv50k_2016_188521	3H	486649706	0	0	1	0	2	2	0	0	0	0	0
SCRI_RS_214023	3H	486650167	0	0	1	0	2	2	0	0	0	0	0
JHI_Hv50k_2016_188539	3H	486653689	0	0	1	0	2	2	0	0	0	0	0
BOPA1_5128_1831	3H	486655114	0	0	1	0	2	2	0	0	0	0	0
JHI_Hv50k_2016_188583	3H	486660352	0	0	1	0	1.5	2	0	0	0	0	0
BOPA2_12_30754	3H	486661932	0	0	1	0	1.5	2	0	0	0	0	0
JHI_Hv50k_2016_188600	3H	486662003	0	0	1	0	1.5	2	0	0	0	0	0
JHI_Hv50k_2016_188601	3H	486662394	0	0	1	0	1.5	2	0	0	0	0	0
SCRI_RS_1398	3H	486844827	0	0	0.5	0	1	2	0	0	0	0	0
JHI_Hv50k_2016_188666	3H	486845357	0	0	1	0	1.5	2	0	0	0	0	0
SCRI_RS_225540	3H	486851176	0	0	1	0	1.5	2	0	0	0	0	0
JHI_Hv50k_2016_188736	3H	487499524	0	0	1	0	2	2	0	0	0	0	0
JHI_Hv50k_2016_188735	3H	487499635	0	0	0.5	0	1.5	2	0	0	0	0	0
JHI_Hv50k_2016_188734	3H	487499722	0	0	0	0	1.5	2	0	0	0	0	0
JHI_Hv50k_2016_188733	3H	487499782	0	0	0.5	0	2	2	0	0	0	0	0
JHI_Hv50k_2016_188729	3H	487500813	0	0	0.5	0	1	2	0	0	0	0	0
JHI_Hv50k_2016_188726	3H	487501261	0	0	1	0	2	2	0	0	0	0	0
JHI_Hv50k_2016_188724	3H	487501518	0	0	1	0	2	2	0	0	0	0	0
JHI_Hv50k_2016_188722	3H	487501958	0	0	1	0	1	2	0	0	0	0	0
JHI_Hv50k_2016_188716	3H	487502997	0	0	1	0	1	2	0	0	0	0	0
JHI_Hv50k_2016_188708	3H	487507573	0	0	1	0	1	2	0	0	0	0	0
JHI_Hv50k_2016_188748	3H	487747343	0	0	1	0	2	2	0	0	0	0	0
SCRI_RS_174419	3H	487747937	0	0	1	0	2	2	0	0	0	0	0
JHI_Hv50k_2016_188771	3H	488094343	0	0	1	0	2	2	0	0	0	0	0
JHI_Hv50k_2016_188777	3H	488494814	0	0	1	0	2	2	0	0	0	0	0
JHI_Hv50k_2016_188810	3H	488838131	0	0	1	0	2	2	0	0	0	0	0
JHI_Hv50k_2016_188811	3H	488838653	0	0	1	0	2	2	0	0	0	0	0
JHI_Hv50k_2016_188825	3H	488844843	0	0	0	0	2	2	0	0	0	0	0
JHI_Hv50k_2016_188827	3H	488845490	0	0	0.5	0	2	2	0	0	0	0	0
JHI_Hv50k_2016_188868	3H	488874218	0	0	1	0	2	2	0	0	0	0	0
BOPA2_12_31323	3H	488874659	0	0	1	0	2	2	0	0	0	0	0
JHI_Hv50k_2016_188863	3H	488874750	0	0	0.5	0	2	2	0	0	0	0	0
SCRI_RS_4575	3H	488878339	0	0	1	0	1	2	0	0	0	0	0
SCRI_RS_235065	3H	488879746	0	0	0.5	0	2	2	0	0	0	0	0
JHI_Hv50k_2016_188839	3H	488880738	0	0	0.5	0	2	2	0	0	0	0	0
JHI_Hv50k_2016_188906	3H	488964099	0	0	1	0	2	2	0	0	0	0	0
JHI_Hv50k_2016_188934	3H	489339100	0	0	1	0	2	2	0	0	0	0	0
JHI_Hv50k_2016_188942	3H	489465953	0	0	1	0	2	2	0	0	0	0	0
JHI_Hv50k_2016_188967	3H	489487355	0	0	1	0	2	2	0	0	0	0	0
JHI_Hv50k_2016_188986	3H	489689523	0	0	1	0	2	2	0	0	0	0	0
JHI_Hv50k_2016_189022	3H	490013651	0	0	1	0	2	2	0	0	0	0	0
JHI_Hv50k_2016_189021	3H	490013825	0	0	1	0	2	2	0	0	0	0	0
JHI_Hv50k_2016_189020	3H	490014366	0	0	1	0	2	2	0	0	0	0	0
SCRI_RS_224360	3H	490014811	0	0	1	0	2	2	0	0	0	0	0
JHI_Hv50k_2016_189017	3H	490015065	0	0	1	0	2	2	0	0	0	0	0
JHI_Hv50k_2016_189037	3H	490049655	0	0	0.5	0	2	2	0	0	0	0	0
JHI_Hv50k_2016_189047	3H	490055604	0	0	0.5	0	2	2	0	0	0	0	0
SCRI_RS_152472	3H	490579111	0	0	0.5	0	2	2	0	0	0	0	0
SCRI_RS_210118	3H	490580490	0	0	0.5	0	2	2	0	0	0	0	0
JHI_Hv50k_2016_189114	3H	490585908	0	0	0	0	2	2	0	0	0	0	0
JHI_Hv50k_2016_189117	3H	490586031	0	0	0	0	1	2	0	0	0	0	0
JHI_Hv50k_2016_189118	3H	490586424	0	0	0	0	2	2	0	0	0	0	0
SCRI_RS_157904	3H	490588370	0	0	0	0	1.5	2	0	0	0	0	0
SCRI_RS_139449	3H	490590219	0	0	0	0	1	2	0	0	0	0	0
JHI_Hv50k_2016_189136	3H	490591655	0	0	0	0	2	2	0	0	0	0	0
JHI_Hv50k_2016_189162	3H	490754401	0	0	0	0	1	2	0	0	0	0	0
SCRI_RS_226190	3H	490814155	0	0	0	0	2	2	0	0	0	0	0
JHI_Hv50k_2016_189144	3H	490814555	0	0	0	0	2	2	0	0	0	0	0
JHI_Hv50k_2016_189218	3H	490980998	0	0	0	0	1.5	2	0	0	0	0	0
SCRI_RS_138291	3H	490983552	0	0	0	0	1.5	2	0	0	0	0	0
JHI_Hv50k_2016_189236	3H	490983906	0	0	0	0	1.5	2	0	0	0	0	0
JHI_Hv50k_2016_189281	3H	490989675	0	0	0	0	1.5	2	0	0	0	0	0
SCRI_RS_187887	3H	490991912	0	0	0	0	1.5	2	0	0	0	0	0
JHI_Hv50k_2016_189314	3H	491050181	0	0	0	0	1.5	2	0	0	0	0	0
JHI_Hv50k_2016_189316	3H	491051012	0	0	0	0	2	2	0	0	0	0	0
JHI_Hv50k_2016_189393	3H	491233744	0	0	0	0	2	2	0	0	0	0	0
JHI_Hv50k_2016_189392	3H	491233937	0	0	0.5	0	2	2	0	0	0	0	0
JHI_Hv50k_2016_189391	3H	491234651	0	0	0	0	2	2	0	0	0	0	0
JHI_Hv50k_2016_189384	3H	491235847	0	0	0	0	2	2	0	0	0	0	0
JHI_Hv50k_2016_189382	3H	491236044	0	0	0	0	2	2	0	0	0	0	0
JHI_Hv50k_2016_189370	3H	491238028	0	0	0	0	2	2	0	0	0	0	0
JHI_Hv50k_2016_189365	3H	491238519	0	0	0	0	2	2	0	0	0	0	0
JHI_Hv50k_2016_189399	3H	491239684	0	0	0	0	2	2	0	0	0	0	0
SCRI_RS_159431	3H	491240147	0	0	0	0	1	2	0	0	0	0	0
JHI_Hv50k_2016_189426	3H	491351407	0	0	0	0	1.5	2	0	0	0	0	0
BOPA2_12_31356	3H	491360481	0	0	0	0	1.5	2	0	0	0	0	0
SCRI_RS_183659	3H	491433928	0	0	0	0	2	2	0	0	0	0	0
SCRI_RS_144534	3H	491434581	0	0	0	0	2	2	0	0	0	0	0
BOPA2_12_31529	3H	491435373	0	0	0	0	2	2	0	0	0	0	0
BOPA2_12_10452	3H	491828298	0	0	0	0	2	2	0	0	0	0	0
JHI_Hv50k_2016_189460	3H	491830453	0	0	0	0	2	2	0	0	0	0	0
JHI_Hv50k_2016_189488	3H	492255454	0	0	0	0	2	2	0	0	0	0	0
JHI_Hv50k_2016_189519	3H	492396659	0	0	0	0	2	2	0	0	0	0	0
JHI_Hv50k_2016_189639	3H	492898175	0	0	0	0	2	2	0	0	0	0	0
JHI_Hv50k_2016_189640	3H	492898177	0	0	0	0	2	2	0	0	0	0	0
SCRI_RS_225522	3H	492899590	0	0	0	0	2	2	0	0	0	0	0
JHI_Hv50k_2016_189656	3H	492899968	0	0	0	0	2	2	0	0	0	0	0
JHI_Hv50k_2016_189729	3H	492949979	0	0	0	0	1.5	2	0	0	0	0	0
JHI_Hv50k_2016_189715	3H	492967123	0	0	0	0	1.5	2	0	0	0	0	0
JHI_Hv50k_2016_189796	3H	493390557	0	0	0	0	1.5	2	0	0	0	0	0
BOPA1_3306_446	3H	493408715	0	0	0	0	1.5	2	0	0	0	0	0
JHI_Hv50k_2016_189805	3H	493408715	0	0	0	0	1.5	2	0	0	0	0	0
JHI_Hv50k_2016_189810	3H	493497570	0	0	0	0	1.5	2	0	0	0	0	0
JHI_Hv50k_2016_189811	3H	493765963	0	0	0	0	1	2	0	0	0	0	0
JHI_Hv50k_2016_189832	3H	493882431	0	0	0	0	1.5	2	0	0	0	0	0
SCRI_RS_162931	3H	493885964	0	0	0	0	2	2	0	0	0	0	0
JHI_Hv50k_2016_189877	3H	493949792	0	1	0	0	2	2	0	0	0	0	0
JHI_Hv50k_2016_189893	3H	493952558	0	2	0	0	2	2	0	0	0	0	0
JHI_Hv50k_2016_189966	3H	494106856	0	2	0	0	2	2	0	0	0	0	0
JHI_Hv50k_2016_189928	3H	494107956	0	2	0	0	2	2	0	0	0	0	0
JHI_Hv50k_2016_189939	3H	494112178	0	2	0	0	2	2	0	0	0	0	0
SCRI_RS_175710	3H	494112236	0	2	0	0	2	2	0	0	0	0	0
JHI_Hv50k_2016_190027	3H	494389517	0	2	0	0	2	2	0	0	0	0	0
JHI_Hv50k_2016_190029	3H	494389665	0	2	0	0	2	2	0	0	0	0	0
JHI_Hv50k_2016_190035	3H	494484975	0	2	0	0	2	2	1	0	0	0	0
JHI_Hv50k_2016_190063	3H	494493959	0	2	0	0	2	2	0	0	0	0	0
BOPA1_2315_702	3H	494498649	0	2	0	0	1	2	0	0	0	0	0
JHI_Hv50k_2016_190086	3H	494499961	0	2	0	0	1.5	2	0	0	0	0	0
BOPA2_12_30399	3H	494532078	0	2	0	0	2	2	0	0	0	0	0
JHI_Hv50k_2016_190121	3H	494532171	0	2	0	0	2	2	0	0	0	0	0
JHI_Hv50k_2016_190152	3H	494885205	0	2	0	0	1	2	0	0	0	0	0
JHI_Hv50k_2016_190151	3H	494885268	0	2	0	0	1.5	2	0	0	0	0	0
BOPA2_12_10887	3H	494885669	0	2	0	0	1.5	2	0	0	0	0	0
JHI_Hv50k_2016_190141	3H	494973173	0	2	0	0	2	2	0	0	0	0	0
JHI_Hv50k_2016_190164	3H	495066944	0	2	0	0	1.5	2	0	0	0	0	0
SCRI_RS_13778	3H	495143382	0	2	0	0	2	2	0	0	0	0	0
JHI_Hv50k_2016_190183	3H	495219945	0	2	0	0	2	2	0	0	0	0	0
JHI_Hv50k_2016_190237	3H	495907604	0	2	0	0	2	2	0	0	0	0	0
JHI_Hv50k_2016_190232	3H	495909358	0	2	0	0	2	2	0	0	0	0	0
JHI_Hv50k_2016_190217	3H	495917854	0	2	0	0	2	2	0	0	0	0	0
JHI_Hv50k_2016_190242	3H	496313918	0	2	0	0	2	2	0	0	0	0	0
JHI_Hv50k_2016_190241	3H	496314232	0	2	0	0	2	2	0	0	0	0	0
JHI_Hv50k_2016_190293	3H	496696028	0	2	0	0	2	2	0	0	0	0	0
JHI_Hv50k_2016_190338	3H	496921819	0	2	0	0	2	2	0	0	0	0	0
JHI_Hv50k_2016_190349	3H	497457501	0	2	0	0	2	2	0	0	0	0	0
SCRI_RS_194602	3H	497597687	0	2	0	0	2	2	0	0	0	0	0
JHI_Hv50k_2016_190374	3H	497611548	0	2	0	0	2	2	0	0	0	0	0
JHI_Hv50k_2016_190393	3H	497931277	0	2	0	0	2	2	0	0	0	0	0
BOPA1_4618_1559	3H	498195943	0	2	0	0	2	2	0	0	0	0	0
JHI_Hv50k_2016_190428	3H	498199542	0	2	0	0	2	2	0	0	0	0	0
JHI_Hv50k_2016_190426	3H	498199877	0	2	0	0	2	2	0	0	0	0	0
BOPA2_12_30743	3H	498496736	0	2	0	0	2	2	0	0	0	0	0
JHI_Hv50k_2016_190499	3H	498708718	0	2	0	0	2	2	0	0	0	0	0
JHI_Hv50k_2016_190514	3H	498865369	0	2	0	0	2	2	0	0	0	0	0
BOPA2_12_10609	3H	499031509	0	2	0	0	2	2	0	0	0	0	0
JHI_Hv50k_2016_190544	3H	499032048	0	2	0	0	2	2	0	0	0	0	0
JHI_Hv50k_2016_190545	3H	499032132	0	2	0	0	2	2	0	0	0	0	0
SCRI_RS_104564	3H	499389808	0	2	0	0	2	2	0	0	0	0	0
JHI_Hv50k_2016_190601	3H	499389831	0	2	0	0	2	2	0	0	0	0	0
JHI_Hv50k_2016_190592	3H	499391297	0	2	0	0	2	2	0	0	0	0	0
SCRI_RS_155609	3H	499402478	0	2	0	0	2	2	0	0	0	0	0
SCRI_RS_164675	3H	499607944	0	2	0	0	2	2	0	0	0	0	0
BOPA2_12_31346	3H	499611797	0	2	0	0	2	2	0	0	0	0	0
JHI_Hv50k_2016_190636	3H	499612162	0	2	0	0	2	2	0	0	0	0	0
SCRI_RS_156056	3H	499861763	0	2	0	0	1.5	2	0.5	0	0	0	0
JHI_Hv50k_2016_190720	3H	499863610	0	2	0	0	1.5	2	0.5	0	0	0	0
JHI_Hv50k_2016_190711	3H	499863944	0	2	0	0	1.5	2	0.5	0	0	0	0
JHI_Hv50k_2016_190667	3H	499896925	0	2	0	0	2	2	0	0	0	0	0
JHI_Hv50k_2016_190668	3H	499897017	0	2	0	0	2	2	0	0	0	0	0
JHI_Hv50k_2016_190771	3H	501195908	0	2	0	0	1	2	1	0	0	0	0
JHI_Hv50k_2016_190776	3H	501198494	0	2	0	0	1	2	0	0	0	0	0
JHI_Hv50k_2016_190822	3H	501706596	0	2	0	0	1	1	0	0	0	0	0
JHI_Hv50k_2016_190829	3H	501707763	0	2	0	0	1	1	0	0	0	0	0
JHI_Hv50k_2016_190842	3H	501750574	0	2	0	0	1	1	0	0	0	0	0
JHI_Hv50k_2016_190850	3H	501773383	0	2	0	0	1	1	0	0	0	0	0
BOPA1_1176_1547	3H	501807942	0	2	0	0	1	1	0	0	0	0	0
BOPA1_2447_546	3H	501969690	0	2	0	0	1	1	0	0	0	0	0
JHI_Hv50k_2016_190933	3H	501970192	0	2	0	0	1	1	0	0	0	0	0
JHI_Hv50k_2016_190906	3H	501976473	0	2	0	0	1	1	0	0	0	0	0
JHI_Hv50k_2016_190905	3H	501976795	0	2	0	0	1	1	0	0	0	0	0
JHI_Hv50k_2016_191011	3H	502050991	0	2	0	0	1	1	0	0	0	0	0
JHI_Hv50k_2016_191003	3H	502052360	0	2	0	0	1	1	0	0	0	0	0
JHI_Hv50k_2016_190997	3H	502053621	0	2	0	0	1	1	0	0	0	0	0
JHI_Hv50k_2016_191054	3H	502546711	0	2	0	0	1	1	0	0	0	0	0
JHI_Hv50k_2016_191062	3H	502549490	0	2	0	0	1	1	0	0	0	0	0
JHI_Hv50k_2016_191098	3H	502718846	0	2	0	0	1	1	0	0	0	0	0
JHI_Hv50k_2016_191123	3H	502754792	0	2	0	0	1	1	0	0	0	0	0
JHI_Hv50k_2016_191182	3H	503093369	0	2	0	0	1	1	0	0	0	0	0
JHI_Hv50k_2016_191255	3H	503242201	0	2	0	0	1	1	0	0	0	0	0
JHI_Hv50k_2016_191253	3H	503242660	0	2	0	0	1	1	0	0	0	0	0
JHI_Hv50k_2016_191227	3H	503252906	0	2	0	0	1	1	0	0	0	0	0
JHI_Hv50k_2016_191204	3H	503256361	0	2	0	0	1	1	0	0	0	0	0
JHI_Hv50k_2016_191294	3H	503415932	0	2	0	0	1	1	0	0	0	0	0
JHI_Hv50k_2016_191338	3H	503428588	0	2	0	0	1	1	0	0	0	0	0
JHI_Hv50k_2016_191406	3H	503746744	0	2	0	0	1	1	0	0	0	0	0
JHI_Hv50k_2016_191436	3H	503757684	0	2	0	0	1	0.5	0	0	0	0	0
JHI_Hv50k_2016_191474	3H	504146263	0	2	0	0	1	0.5	0	0	0	0	0
BOPA2_12_11454	3H	504146322	0	0	1	0	2	2	0	0	0	0	0
JHI_Hv50k_2016_191512	3H	504281692	0	2	0	0	1	0.5	0	0	0	0	0
JHI_Hv50k_2016_191480	3H	504293442	0	2	0	0	1	0.5	0	0	0	0	0
JHI_Hv50k_2016_191521	3H	504517723	0	2	0	0	1	0.5	0	0	0	0	0
JHI_Hv50k_2016_191535	3H	504692008	0	2	0	0	1	0.5	0	0	0	0	0
SCRI_RS_224377	3H	504988636	0	2	0	0	1	0	0	0	0	0	0
JHI_Hv50k_2016_191665	3H	505064984	0	2	0	0	1	1	0	0	0	0	0
SCRI_RS_108543	3H	505065352	0	2	0	0	1	1	0	0	0	0	0
JHI_Hv50k_2016_191663	3H	505065439	0	2	0	0	1	1	0	0	0	0	0
BOPA1_ABC11278_1_1_76	3H	505183802	0	2	0	0	0.5	1	0	0	0	0	0
BOPA1_1639_613	3H	505332293	0	2	0	0	0.5	1	0	0	0	0	0
JHI_Hv50k_2016_191725	3H	505332524	0	2	0	0	0.5	1	0	0	0	0	0
JHI_Hv50k_2016_191742	3H	505633721	0	2	0	0	0	1	0	0	0	0	0
JHI_Hv50k_2016_191849	3H	505717896	0	2	0	0	0	1	0	0	0	0	0
JHI_Hv50k_2016_191845	3H	505719056	0	2	0	0	0	1	0	0	0	0	0
JHI_Hv50k_2016_191840	3H	505728183	0	2	0	0	0	1	0	0	0	0	0
JHI_Hv50k_2016_191838	3H	505728291	0	2	0	0	0	1	0	0	0	0	0
JHI_Hv50k_2016_191835	3H	505728410	0	2	0	0	0	1	0	0	0	0	0
JHI_Hv50k_2016_191834	3H	505728605	0	2	0	0	0	1	0	0	0	0	0
SCRI_RS_122796	3H	505731416	0	2	0	0	0	1	0	0	0	0	0
SCRI_RS_235869	3H	505733127	0	2	0	0	0	1	0	0	0	0	0
JHI_Hv50k_2016_191785	3H	505734642	0	2	0	0	0	1	0	0	0	0	0
JHI_Hv50k_2016_191784	3H	505734802	0	2	0	0	0	1	0	0	0	0	0
JHI_Hv50k_2016_191855	3H	505960733	0	2	0	0	0	1	0	0	0	0	0
JHI_Hv50k_2016_191887	3H	505980190	0	2	0	0	0	1	0	0	0	0	0
JHI_Hv50k_2016_191906	3H	506025431	0	2	0	0	0	1	0	0	0	0	0
JHI_Hv50k_2016_191905	3H	506025486	0	2	0	0	0	1	0	0	0	0	0
JHI_Hv50k_2016_191895	3H	506027135	0	2	0	0	0	1	0	0	0	0	0
JHI_Hv50k_2016_191953	3H	506329027	0	2	0	0	0	1	0	0	0	0	0
JHI_Hv50k_2016_191945	3H	506338069	0	2	0	0	0	1	0	0	0	0	0
JHI_Hv50k_2016_191927	3H	506422288	0	2	0	0	0	1	0	0	0	0	0
JHI_Hv50k_2016_191925	3H	506422593	0	2	0	0	0	1	0	0	0	0	0
JHI_Hv50k_2016_192008	3H	506685836	0	2	0	0	0	1	0	0	0	0	0
JHI_Hv50k_2016_192027	3H	506743353	0	2	0	0	0	1	0	0	0	0	0
JHI_Hv50k_2016_192038	3H	506948102	0	2	0	0	0	1	0	0	0	0	0
JHI_Hv50k_2016_192041	3H	506950356	0	2	0	0	0	1	0	0	0	0	0
JHI_Hv50k_2016_192110	3H	507062146	0	2	0	0	0	1	0	0	0	0	0
JHI_Hv50k_2016_192104	3H	507065533	0	2	0	0	0	1	0	0	0	0	0
SCRI_RS_189039	3H	507129256	0	2	0	0	0	1	0	0	0	0	0
JHI_Hv50k_2016_192083	3H	507130258	0	2	0	0	0	1	0	0	0	0	0
JHI_Hv50k_2016_192082	3H	507130545	0	2	0	0	0	1	0	0	0	0	0
JHI_Hv50k_2016_192081	3H	507131042	0	2	0	0	0	1	0	0	0	0	0
JHI_Hv50k_2016_192068	3H	507138873	0	2	0	0	0	1	0	0	0	0	0
JHI_Hv50k_2016_192171	3H	507254865	0	2	0	0	0	1	0	0	0	0	0
SCRI_RS_207408	3H	507255521	0	2	0	0	0	1	0	0	0	0	0
JHI_Hv50k_2016_192191	3H	507574570	0	2	0	0	0	1	0	0	0	0	0
JHI_Hv50k_2016_192189	3H	507575408	0	2	0	0	0	1	0	0	0	0	0
JHI_Hv50k_2016_192251	3H	507897442	0	2	0	0	0	1	0	0	0	0	0
JHI_Hv50k_2016_192206	3H	507904887	0	2	0	0	0	1	0	0	0	0	0
JHI_Hv50k_2016_192205	3H	507904948	0	2	0	0	0	1	0	0	0	0	0
BOPA1_12280_797	3H	507905227	0	2	0	0	0	1	0	0	0	0	0
JHI_Hv50k_2016_192278	3H	507966284	0	2	0	0	0	1	0	0	0	0	0
JHI_Hv50k_2016_192282	3H	507968529	0	2	0	0	0	1	0	0	0	0	0
SCRI_RS_208373	3H	507969224	0	2	0	0	0	1	0	0	0	0	0
JHI_Hv50k_2016_192289	3H	507971074	0	2	0	0	0	1	0	0	0	0	0
SCRI_RS_171415	3H	507971385	0	2	0	0	0	1	0	0	0	0	0
JHI_Hv50k_2016_192311	3H	508355838	0	2	0	0	0	1	0	0	0	0	0
JHI_Hv50k_2016_192343	3H	508511462	0	2	0	0	0	1	0	0	0	0	0
BOPA2_12_30170	3H	508513136	0	2	0	0	0	1	0	0	0	0	0
JHI_Hv50k_2016_192332	3H	508514178	0	2	0	0	0	1	0	0	0	0	0
SCRI_RS_27538	3H	508696305	0	2	0	0	0	1	0	0	0	0	0
JHI_Hv50k_2016_192394	3H	508911444	0	2	0	0	0	0.5	0	0	0	0	0
JHI_Hv50k_2016_192453	3H	509265909	0	2	0	0	0	0.5	0	0	0	0	0
JHI_Hv50k_2016_192470	3H	509482522	0	2	0	0	0	0.5	0	0	0	0	0
SCRI_RS_171062	3H	509488123	0	2	0	0	0	0.5	0	0	0	0	0
JHI_Hv50k_2016_192492	3H	509559662	0	2	0	0	0	0.5	0	0	0	0	0
JHI_Hv50k_2016_192563	3H	509590454	0	2	0	0	0	1	1	0	0	0	0
JHI_Hv50k_2016_192534	3H	509604314	0	2	0	0	0	0	0	0	0	0	0
JHI_Hv50k_2016_192532	3H	509604674	0	2	0	0	0	0	0	0	0	0	0
JHI_Hv50k_2016_192515	3H	509613201	0	2	0	0	0	0	0	0	0	0	0
JHI_Hv50k_2016_192513	3H	509613366	0	2	0	0	0	0	0	0	0	0	0
JHI_Hv50k_2016_192611	3H	510040128	0	2	0	0	0	1	2	0	0	0	0
JHI_Hv50k_2016_192616	3H	510236386	0	2	0	0	0	0.5	2	0	0	0	0
JHI_Hv50k_2016_192648	3H	510240942	0	2	0	0	0	0.5	2	0	0	0	0
JHI_Hv50k_2016_192661	3H	510323502	0	2	0	0	0	0.5	2	0	0	0	0
JHI_Hv50k_2016_192658	3H	510325733	0	2	0	0	0	0	2	0	0	0	0
JHI_Hv50k_2016_192670	3H	510397784	0	2	0	0	0	0.5	2	0	0	0	0
JHI_Hv50k_2016_192692	3H	510704145	0	2	0	0	0	0.5	2	0	0	0	0
JHI_Hv50k_2016_192722	3H	510817065	0	2	0	0	0	0.5	2	0	0	0	0
JHI_Hv50k_2016_192711	3H	510820040	0	2	0	0	0	0.5	2	0	0	0	0
JHI_Hv50k_2016_192744	3H	511731917	0	2	0	0	0	1	2	0	0	0	0
SCRI_RS_140190	3H	512116144	0	2	0	0	0	1	2	0	0	0	0
JHI_Hv50k_2016_192756	3H	512119952	0	2	0	0	0	1	2	0	0	0	0
BOPA2_12_30677	3H	512122685	0	2	0	0	0	1	2	0	0	0	0
JHI_Hv50k_2016_192781	3H	512185484	0	2	0	0	0	1	2	0	0	0	0
JHI_Hv50k_2016_192782	3H	512190181	0	2	0	0	0	1	2	0	0	0	0
BOPA2_12_11524	3H	512383211	0	2	0	0	0	1	0	0	0	0	0
JHI_Hv50k_2016_192784	3H	512383450	0	2	0	0	0	1	2	0	0	0	0
JHI_Hv50k_2016_192797	3H	512730116	0	2	0	0	0	1	2	0	0	0	0
JHI_Hv50k_2016_192817	3H	512923734	0	2	0	0	0	1	2	0	0	0	0
JHI_Hv50k_2016_192822	3H	512937083	0	2	0	0	0	1	2	0	0	0	0
BOPA1_8722_512	3H	513485140	0	2	0	0	0	1	2	0	0	0	0
SCRI_RS_148020	3H	513636354	0	2	0	0	0	1	2	0	0	0	0
JHI_Hv50k_2016_192894	3H	513636429	0	2	0	0	0	1	2	0	0	0	0
JHI_Hv50k_2016_192892	3H	513637162	0	2	0	0	0	1	2	0	0	0	0
JHI_Hv50k_2016_192870	3H	513642865	0	2	0	0	0	1	2	0	0	0	0
JHI_Hv50k_2016_192914	3H	513702681	0	2	0	0	0	1	2	0	0	0	0
JHI_Hv50k_2016_192919	3H	513703069	0	2	0	0	0	1	2	0	0	0	0
JHI_Hv50k_2016_192942	3H	513704542	0	2	0	0	0	0.5	2	0	0	0	0
JHI_Hv50k_2016_192927	3H	513712154	0	2	0	0	0	1	2	0	0	0	0
JHI_Hv50k_2016_192992	3H	513778091	0	2	0	0	0	0.5	2	0	0	0	0
JHI_Hv50k_2016_192966	3H	513779409	0	2	0	0	0	0	2	0	0	0	0
SCRI_RS_223611	3H	514056653	0	2	0	0	0	1	2	0	0	0	0
JHI_Hv50k_2016_193035	3H	514056704	0	2	0	0	0	1	2	0	0	0	0
JHI_Hv50k_2016_193072	3H	514102754	0	2	0	0	0	1	2	0	0	0	0
JHI_Hv50k_2016_193069	3H	514106090	0	2	0	0	0	1	2	0	0	0	0
JHI_Hv50k_2016_193066	3H	514106778	0	2	0	0	0	1	2	0	0	0	0
JHI_Hv50k_2016_193063	3H	514107256	0	2	0	0	0	1	2	0	0	0	0
SCRI_RS_159249	3H	514548528	0	2	0	0	0	1	2	0	0	0	0
JHI_Hv50k_2016_193119	3H	514552628	0	2	0	0	0	1	2	0	0	0	0
BOPA1_11832_415	3H	514614935	0	2	0	0	0	1	2	0	0	0	0
SCRI_RS_190676	3H	514709644	0	2	0	0	0	1	2	0	0	0	0
JHI_Hv50k_2016_193149	3H	514710015	0	2	0	0	0	1	2	0	0	0	0
JHI_Hv50k_2016_193219	3H	514975109	0	2	0	0	0	1	2	0	0	0	0
BOPA2_12_31262	3H	514981027	0	2	0	0	0	1	2	0	0	0	0
JHI_Hv50k_2016_193190	3H	514998300	0	2	0	0	0	1	2	0	0	0	0
JHI_Hv50k_2016_193189	3H	514999443	0	2	0	0	0	1	2	0	0	0	0
JHI_Hv50k_2016_193188	3H	514999493	0	2	0	0	0	1	2	0	0	0	0
JHI_Hv50k_2016_193185	3H	515000008	0	2	0	0	0	1	2	0	0	0	0
JHI_Hv50k_2016_193184	3H	515000282	0	2	0	0	0	1	2	0	0	0	0
SCRI_RS_223097	3H	515000421	0	2	0	0	0	1	2	0	0	0	0
JHI_Hv50k_2016_193182	3H	515000636	0	2	0	0	0	1	2	0	0	0	0
JHI_Hv50k_2016_193258	3H	515097987	0	2	0	0	0	1	2	0	0	0	0
JHI_Hv50k_2016_193266	3H	515100144	0	2	0	0	0	1	2	0	0	0	0
JHI_Hv50k_2016_193364	3H	515245509	0	2	0	0	0	0.5	2	0	0	0	0
JHI_Hv50k_2016_193362	3H	515246240	0	2	0	0	0	0.5	2	0	0	0	0
JHI_Hv50k_2016_193361	3H	515246885	0	2	0	0	0	0.5	2	0	0	0	0
JHI_Hv50k_2016_193349	3H	515251270	0	2	0	0	0	0	2	0	0	0	0
JHI_Hv50k_2016_193346	3H	515252496	0	2	0	0	0	0.5	2	0	0	0	0
JHI_Hv50k_2016_193337	3H	515255099	0	2	0	0	0	0.5	2	0	0	0	0
JHI_Hv50k_2016_193314	3H	515261930	0	2	0	0	0	0.5	2	0	0	0	0
SCRI_RS_202772	3H	515272655	0	2	0	0	0	0.5	2	0	0	0	0
JHI_Hv50k_2016_193282	3H	515273316	0	2	0	0	0	0.5	2	0	0	0	0
JHI_Hv50k_2016_193407	3H	515337821	0	2	0	0	0	0.5	2	0	0	0	0
JHI_Hv50k_2016_193461	3H	515682418	0	2	0	0	0	1	2	0	0	0	0
JHI_Hv50k_2016_193464	3H	515682449	0	2	0	0	0	0	2	0	0	0	0
JHI_Hv50k_2016_193604	3H	515779365	0	2	0	0	0	1	2	0	0	0	0
JHI_Hv50k_2016_193593	3H	515837270	0	2	0	0	0	1	2	0	0	0	0
JHI_Hv50k_2016_193568	3H	515903593	0	2	0	0	0	1	2	0	0	0	0
JHI_Hv50k_2016_193554	3H	515906470	0	2	0	0	0	1	2	0	0	0	0
JHI_Hv50k_2016_193476	3H	515924606	0	2	0	0	0	0.5	2	0	0	0	0
JHI_Hv50k_2016_193475	3H	515924663	0	2	0	0	0	0.5	2	0	0	0	0
JHI_Hv50k_2016_193644	3H	515954653	0	2	0	0	0	1	2	0	0	0	0
JHI_Hv50k_2016_193643	3H	515954726	0	2	0	0	0	1	2	0	0	0	0
JHI_Hv50k_2016_193640	3H	515954890	0	2	0	0	0	1	2	0	0	0	0
JHI_Hv50k_2016_193609	3H	515956401	0	2	0	0	0	1	2	0	0	0	0
JHI_Hv50k_2016_193614	3H	515975481	0	2	0	0	0	1	2	0	0	0	0
JHI_Hv50k_2016_193634	3H	515995290	0	2	0	0	0	1	2	0	0	0	0
JHI_Hv50k_2016_193692	3H	516109193	0	2	0	0	0	1	2	0	0	0	0
JHI_Hv50k_2016_193704	3H	516222606	0	2	0	0	0	1	2	0	0	0	0
JHI_Hv50k_2016_193742	3H	516369935	0	2	0	0	0	1	2	0	0	0	0
JHI_Hv50k_2016_193859	3H	516831277	0	2	0	0	0	1	2	0	0	0	0
JHI_Hv50k_2016_193845	3H	516833747	0	2	0	0	0	1	2	0	0	0	0
JHI_Hv50k_2016_193830	3H	516836202	0	2	0	0	0	1	2	0	0	0	0
JHI_Hv50k_2016_193777	3H	516842954	0	2	0	0	0	1	2	0	0	0	0
JHI_Hv50k_2016_193773	3H	516843414	0	2	0	0	0	1	2	0	0	0	0
JHI_Hv50k_2016_193772	3H	516843489	0	2	0	0	0	1	2	0	0	0	0
JHI_Hv50k_2016_193872	3H	516978571	0	2	0	0	0	1	2	0	0	0	0
SCRI_RS_157648	3H	516978571	0	2	0	0	0	1	2	0	0	0	0
JHI_Hv50k_2016_193871	3H	516978677	0	2	0	0	0	1	2	0	0	0	0
JHI_Hv50k_2016_193869	3H	516980062	0	2	0	0	0	1	2	0	0	0	0
JHI_Hv50k_2016_193903	3H	517427034	0	2	0	0	0	1	1.5	0	0	0	0
SCRI_RS_14456	3H	517515283	0	2	0	0	0	1	2	0	0	0	0
JHI_Hv50k_2016_194052	3H	517521563	0	2	0	0	0	1	2	0	0	0	0
JHI_Hv50k_2016_194038	3H	517522497	0	2	0	0	0	1	2	0	0	0	0
JHI_Hv50k_2016_193988	3H	517528164	0	2	0	0	0	1	2	0	0	0	0
JHI_Hv50k_2016_193981	3H	517528532	0	2	0	0	0	1	2	0	0	0	0
JHI_Hv50k_2016_193972	3H	517529085	0	2	0	0	0	1	2	0	0	0	0
JHI_Hv50k_2016_193954	3H	517588408	0	2	0	0	0	0	2	0	0	0	0
SCRI_RS_205216	3H	517589032	0	2	0	0	0	0.5	2	0	0	0	0
JHI_Hv50k_2016_193932	3H	517593002	0	2	0	0	0	1	1.5	0	0	0	0
JHI_Hv50k_2016_193928	3H	517593526	0	2	0	0	0	1	1.5	0	0	0	0
BOPA2_12_11517	3H	517593637	0	2	0	0	0	1	1	0	0	0	0
JHI_Hv50k_2016_193924	3H	517593988	0	2	0	0	0	1	1.5	0	0	0	0
JHI_Hv50k_2016_194117	3H	517755463	0	2	0	0	0	1	2	0	0	0	0
JHI_Hv50k_2016_194120	3H	517755892	0	2	0	0	0	1	2	0	0	0	0
JHI_Hv50k_2016_194128	3H	517792837	0	2	0	0	0	1	2	0	0	0	0
JHI_Hv50k_2016_194133	3H	517801419	0	2	0	0	0	1	2	0	0	0	0
JHI_Hv50k_2016_194156	3H	517863970	0	2	0	0	0	1	2	0	0	0	0
JHI_Hv50k_2016_194267	3H	517971583	0	2	0	0	0	1	2	0	0	0	0
JHI_Hv50k_2016_194264	3H	517971773	0	2	0	0	0	1	2	0	0	0	0
JHI_Hv50k_2016_194260	3H	517972707	0	2	0	0	0	1	2	0	0	0	0
JHI_Hv50k_2016_194259	3H	517972889	0	2	0	0	0	1	2	0	0	0	0
BOPA2_12_30278	3H	517974364	0	2	0	0	0	1	2	0	0	0	0
JHI_Hv50k_2016_194240	3H	517975703	0	2	0	0	0	1	1.5	0	0	0	0
JHI_Hv50k_2016_194234	3H	517977259	0	2	0	0	0	1	1	0	0	0	0
JHI_Hv50k_2016_194216	3H	517984972	0	2	0	0	0	1	2	0	0	0	0
JHI_Hv50k_2016_194212	3H	517985664	0	2	0	0	0	1	2	0	0	0	0
JHI_Hv50k_2016_194191	3H	517990761	0	2	0	0	0	1	2	0	0	0	0
JHI_Hv50k_2016_194331	3H	518114665	0	2	0	0	0	1	2	0	0	0	0
JHI_Hv50k_2016_194349	3H	518132722	0	2	0	0	0	1	2	0	0	0	0
JHI_Hv50k_2016_194381	3H	518190765	0	2	0	0	0	1	2	0	0	0	0
JHI_Hv50k_2016_194379	3H	518190842	0	2	1	0	0	1	2	0	0	0	0
JHI_Hv50k_2016_194403	3H	518307049	0	2	0	0	0	1	2	0	0	0	0
SCRI_RS_153148	3H	518309653	0	2	0	0	0	0	2	0	0	0	0
JHI_Hv50k_2016_194448	3H	518374516	0	2	0	0	0	0.5	1.5	0	0	0	0
JHI_Hv50k_2016_194477	3H	518444045	0	2	0	0	0	1	1	0	0	0	0
JHI_Hv50k_2016_194616	3H	518543511	0	2	0	0	0	1	2	0	0	0	0
JHI_Hv50k_2016_194590	3H	518566759	0	2	0	0	0	1	2	0	0	0	0
JHI_Hv50k_2016_194575	3H	518568085	0	2	0	0	0	1	2	0	0	0	0
JHI_Hv50k_2016_194533	3H	518633860	0	2	0	0	0	1	1.5	0	0	0	0
JHI_Hv50k_2016_194649	3H	518735238	0	2	0	0	0	1	2	0	0	0	0
JHI_Hv50k_2016_194652	3H	518735742	0	2	0	0	0	1	2	0	0	0	0
JHI_Hv50k_2016_194660	3H	518737916	0	2	0	0	0	1	2	0	0	0	0
JHI_Hv50k_2016_194666	3H	518739324	0	2	0	0	0	1	2	0	0	0	0
JHI_Hv50k_2016_194682	3H	518912027	0	2	0	0	0	1	2	0	0	0	0
JHI_Hv50k_2016_194683	3H	518912315	0	2	0	0	0	1	2	0	0	0	0
JHI_Hv50k_2016_194685	3H	518912387	0	2	0	0	0	1	2	0	0	0	0
JHI_Hv50k_2016_194686	3H	518912438	0	2	0	0	0	1	2	0	0	0	0
JHI_Hv50k_2016_194733	3H	520358228	0	2	0	0	0	1	2	0	0	0	0
JHI_Hv50k_2016_194747	3H	520790939	0	2	0	0	0	1	2	0	0	0	0
JHI_Hv50k_2016_194746	3H	520791227	0	2	0	0	0	1	2	0	0	0	0
SCRI_RS_13780	3H	520827866	0	2	0	0	0	1	2	0	0	0	0
JHI_Hv50k_2016_194756	3H	520982668	0	2	0	0	0	1	2	0	0	0	0
JHI_Hv50k_2016_194766	3H	520992351	0	2	0	0	0	1	2	0	0	0	0
JHI_Hv50k_2016_194769	3H	520992794	0	2	0	0	0	1	2	0	0	0	0
JHI_Hv50k_2016_194772	3H	520993264	0	2	0	0	0	1	2	0	0	0	0
JHI_Hv50k_2016_194774	3H	520993693	0	2	0	0	0	1	2	0	0	0	0
SCRI_RS_162539	3H	520994456	0	2	0	0	0	1	2	0	0	0	0
JHI_Hv50k_2016_194864	3H	521175053	0	2	0	0	0	1	2	0	0	0	0
JHI_Hv50k_2016_194821	3H	521184244	0	2	0	0	0	1	2	0	0	0	0
SCRI_RS_208662	3H	521184938	0	2	0	0	0	1	2	0	0	0	0
BOPA1_11116_257	3H	521187141	0	2	0	0	0	1	2	0	0	0	0
JHI_Hv50k_2016_194817	3H	521187141	0	2	0	0	0	1	2	0	0	0	0
JHI_Hv50k_2016_194816	3H	521187350	0	2	0	0	0	0.5	2	0	0	0	0
JHI_Hv50k_2016_194807	3H	521208627	0	2	0	0	0	0	2	0	0	0	0
SCRI_RS_178618	3H	521233587	0	2	0	0	0	0.5	2	0	0	0	0
JHI_Hv50k_2016_194878	3H	521422945	0	2	0	0	0	1	2	0	0	0	0
SCRI_RS_167410	3H	521423079	0	2	0	0	0	1	2	0	0	0	0
JHI_Hv50k_2016_194888	3H	521425642	0	2	0	0	0	1	2	0	0	0	0
BOPA2_12_11138	3H	521458277	2	2	2	0	0	0.5	0	0	0	0	0
JHI_Hv50k_2016_194904	3H	521459061	0	2	0	0	0	1	2	0	0	0	0
JHI_Hv50k_2016_194908	3H	521460250	0	2	0	0	0	1	2	0	0	0	0
BOPA2_12_31299	3H	524826487	0	2	0	0	0	1	2	0	0	0	0
BOPA2_12_10493	3H	526646029	0	2	0	0	0	1	2	0	0	0	0
BOPA1_ABC15290_1_3_262	3H	526926508	0	2	0	0	0	1	2	0	0	0	0
JHI_Hv50k_2016_194941	3H	527330849	0	2	0	0	0	1	2	0	0	0	0
JHI_Hv50k_2016_194942	3H	527331121	0	2	0	0	0	1	2	0	0	0	0
JHI_Hv50k_2016_194944	3H	527331252	0	2	0	0	0	1	2	0	0	0	0
JHI_Hv50k_2016_194946	3H	527331630	0	2	0	0	0	1	2	0	0	0	0
JHI_Hv50k_2016_194963	3H	527334718	0	2	0	0	0	0.5	2	0	0	0	0
JHI_Hv50k_2016_194964	3H	527334809	0	2	0	0	0	0.5	2	0	0	0	0
JHI_Hv50k_2016_194966	3H	527335753	0	2	0	0	0	0.5	2	0	0	0	0
JHI_Hv50k_2016_194967	3H	527336598	0	2	0	0	0	0.5	2	0	0	0	0
JHI_Hv50k_2016_194971	3H	527364883	0	2	0	0	0	0	2	0	0	0	0
JHI_Hv50k_2016_194989	3H	527544682	0	2	0	0	0	1	2	0	0	0	0
JHI_Hv50k_2016_194994	3H	527545312	0	2	0	0	0	1	2	0	0	0	0
JHI_Hv50k_2016_194995	3H	527545540	0	2	0	0	0	1	2	0	0	0	0
JHI_Hv50k_2016_195001	3H	527547235	0	2	0	0	0	1	2	0	0	0	0
JHI_Hv50k_2016_195002	3H	527547295	0	2	0	0	0	1	2	0	0	0	0
JHI_Hv50k_2016_195003	3H	527547494	0	2	0	0	0	1	2	0	0	0	0
JHI_Hv50k_2016_195004	3H	527547868	0	2	0	0	0	1	2	0	0	0	0
JHI_Hv50k_2016_195020	3H	527550795	0	2	0	0	0	1	2	0	0	0	0
JHI_Hv50k_2016_195026	3H	527553123	0	2	0	0	0	1	2	0	0	0	0
JHI_Hv50k_2016_195031	3H	527556284	0	2	0	0	0	1	2	0	0	0	0
JHI_Hv50k_2016_195032	3H	527556559	0	2	0	0	0	1	2	0	0	0	0
JHI_Hv50k_2016_195050	3H	527696432	0	2	0	0	0	1	1.5	0	0	0	0
JHI_Hv50k_2016_195059	3H	527900648	0	2	0	0	0	1	1	0	0	0	0
JHI_Hv50k_2016_195060	3H	527900742	0	2	0	0	0	1	2	0	0	0	0
JHI_Hv50k_2016_195061	3H	527901030	0	2	0	0	0	1	2	0	0	0	0
JHI_Hv50k_2016_195064	3H	527902338	0	2	0	0	0	1	2	0	0	0	0
JHI_Hv50k_2016_195065	3H	527902533	0	2	0	0	0	1	2	0	0	0	0
JHI_Hv50k_2016_195068	3H	527903136	0	2	0	0	0	1	2	0	0	0	0
JHI_Hv50k_2016_195069	3H	527903364	0	2	0	0	0	1	2	0	0	0	0
JHI_Hv50k_2016_195070	3H	527903430	0	2	0	0	0	0.5	2	0	0	0	0
JHI_Hv50k_2016_195072	3H	527903729	0	2	0	0	0	0.5	2	0	0	0	0
JHI_Hv50k_2016_195083	3H	527904287	0	2	0	0	0	0.5	2	0	0	0	0
JHI_Hv50k_2016_195084	3H	527904413	0	2	0	0	0	0.5	2	0	0	0	0
SCRI_RS_155763	3H	528426454	0	2	0	0	0	0	2	0	0	0	0
JHI_Hv50k_2016_195262	3H	528603279	0	2	0	0	0	1	1	0	0	0	0
JHI_Hv50k_2016_195277	3H	528610437	0	2	1	0	0	1	1	0	0	0	0
JHI_Hv50k_2016_195278	3H	528610439	0	2	1	0	0	1	1	0	0	0	0
JHI_Hv50k_2016_195289	3H	528611751	0	2	1	0	0	1	1	0	0	0	0
JHI_Hv50k_2016_195255	3H	528672067	0	2	0	0	0	1	1	0	0	0	0
JHI_Hv50k_2016_195244	3H	528672762	0	2	0	0	0	1	1	0	0	0	0
JHI_Hv50k_2016_195218	3H	528678540	0	2	0	0	0	1	1	0	0	0	0
SCRI_RS_146347	3H	528679237	0	2	0	0	0	1	2	0	0	0	0
JHI_Hv50k_2016_195183	3H	528683152	0	2	0	0	0	1	2	0	0	0	0
JHI_Hv50k_2016_195178	3H	528683734	0	2	0	0	0	1	2	0	0	0	0
BOPA1_861_268	3H	528683986	0	2	0	0	0	1	2	0	0	0	0
JHI_Hv50k_2016_195152	3H	528695155	0	2	0	0	0	1	2	0	0	0	0
JHI_Hv50k_2016_195382	3H	528990088	0	2	1	0	0	1	1	0	0	0	0
JHI_Hv50k_2016_195385	3H	528990177	0	2	1	0	0	1	1	0	0	0	0
JHI_Hv50k_2016_195407	3H	529038204	0	2	1	0	0	1	1	0	0	0	0
JHI_Hv50k_2016_195373	3H	529113927	0	2	1	0	0	1	1	0	0	0	0
JHI_Hv50k_2016_195428	3H	529159413	0	2	2	0	0	1	0	0	0	0	0
JHI_Hv50k_2016_195433	3H	529161528	0	2	2	0	0	1	0	0	0	0	0
JHI_Hv50k_2016_195455	3H	529162850	0	2	2	0	0	1	0	0	0	0	0
JHI_Hv50k_2016_195460	3H	529163107	0	2	2	0	0	1	0	0	0	0	0
JHI_Hv50k_2016_195484	3H	529577882	0	2	2	0	0	1	0	0	0	0	0
SCRI_RS_146480	3H	529578687	0	2	2	0	0.5	1	0.5	0	0	0	0
JHI_Hv50k_2016_195505	3H	529586832	0	2	2	0	0.5	1	0.5	0	0	0	0
JHI_Hv50k_2016_195506	3H	529587494	0	2	2	0	0.5	1	0.5	0	0	0	0
JHI_Hv50k_2016_195507	3H	529587610	0	2	2	0	0.5	1	0.5	0	0	0	0
SCRI_RS_199922	3H	529744593	0	2	2	0	1	1	1	0	0	0	0
JHI_Hv50k_2016_195512	3H	529744707	0	2	2	0	0.5	1	0.5	0	0	0	0
JHI_Hv50k_2016_195554	3H	529862906	0	2	2	0	0	1	0	0	0	0	0
JHI_Hv50k_2016_195535	3H	529908531	0	2	2	0	0	1	0.5	0	0	0	0
JHI_Hv50k_2016_195534	3H	529908713	0	2	2	0	0	1	0.5	0	0	0	0
JHI_Hv50k_2016_195533	3H	529908902	0	2	2	0	0	1	0.5	0	0	0	0
JHI_Hv50k_2016_195555	3H	529998508	0	2	2	0	0	1	0	0	0	0	0
JHI_Hv50k_2016_195556	3H	529998515	0	2	2	0	0	1	0	0	0	0	0
JHI_Hv50k_2016_195563	3H	530000267	0	2	2	0	0	1	0	0	0	0	0
JHI_Hv50k_2016_195599	3H	530160826	0	2	2	0	0	1	0	0	0	0	0
JHI_Hv50k_2016_195605	3H	530161191	0	2	2	0	0	1	0	0	0	0	0
JHI_Hv50k_2016_195615	3H	530161914	0	2	2	0	0	1	0	0	0	0	0
JHI_Hv50k_2016_195629	3H	530162821	0	2	2	0	0	1	0	0	0	0	0
JHI_Hv50k_2016_195637	3H	530163275	0	2	2	0	0	1	0	0	0	0	0
JHI_Hv50k_2016_195679	3H	530467641	0	2	2	0	0	1	0	0	0	0	0
JHI_Hv50k_2016_195680	3H	530467861	0	2	2	0	0	1	0	0	0	0	0
SCRI_RS_159006	3H	530468384	0	2	2	0	0	1	0	0	0	0	0
JHI_Hv50k_2016_195755	3H	530668696	0	2	2	0	0	1	0	0	0	0	0
JHI_Hv50k_2016_195729	3H	530671430	0	2	2	0	0	1	0	0	0	0	0
JHI_Hv50k_2016_195721	3H	530671966	0	2	2	0	0	1	0	0	0	0	0
JHI_Hv50k_2016_195803	3H	530772423	0	2	2	0	0	1	0	0	0	0	0
JHI_Hv50k_2016_195810	3H	530773048	0	2	2	0	0	1	0	0	0	0	0
JHI_Hv50k_2016_195824	3H	530774368	0	2	2	0	0	1	0	0	0	0	0
JHI_Hv50k_2016_195863	3H	530782762	0	2	2	0	0	1	0	0	0	0	0
JHI_Hv50k_2016_195864	3H	530782830	0	2	2	0	0	1	0	0	0	0	0
SCRI_RS_134017	3H	530783032	0	2	2	0	0	1	0	0	0	0	0
JHI_Hv50k_2016_195888	3H	530787883	0	2	2	0	0	1	0	0	0	0	0
BOPA2_12_30663	3H	530787949	0	2	2	0	0	1	0	0	0	0	0
JHI_Hv50k_2016_195907	3H	530792411	0	2	2	0	0	1	0	0	0	0	0
JHI_Hv50k_2016_195953	3H	530832765	0	2	2	0	0	1	0	0	0	0	0
JHI_Hv50k_2016_195966	3H	530875174	0	2	2	0	0	1	0	0	0	0	0
JHI_Hv50k_2016_195967	3H	530875330	0	2	2	0	0	1	0	0	0	0	0
JHI_Hv50k_2016_196023	3H	531027317	0	2	2	0	0	1	0	0	0	0	0
JHI_Hv50k_2016_196030	3H	531028145	0	2	2	0	0	1	0	0	0	0	0
BOPA2_12_11468	3H	531029296	0	2	2	0	0	1	0	0	0	0	0
JHI_Hv50k_2016_196039	3H	531029390	0	2	2	0	0	1	0	0	0	0	0
JHI_Hv50k_2016_196043	3H	531030632	0	2	2	0	0	1	0	0	0	0	0
JHI_Hv50k_2016_196046	3H	531031051	0	2	2	0	0	1	0	0	0	0	0
JHI_Hv50k_2016_196048	3H	531031182	0	2	2	0	0	1	0	0	0	0	0
JHI_Hv50k_2016_196052	3H	531031327	0	2	1	0	0	1	0	0	0	0	0
JHI_Hv50k_2016_196070	3H	531034432	0	2	1	0	0	1	0	0	0	0	0
JHI_Hv50k_2016_196090	3H	531036020	0	2	1	0	0	1	0	0	0	0	0
JHI_Hv50k_2016_196096	3H	531036267	0	2	1	0	0	1	0	0	0	0	0
BOPA1_13081_199	3H	531042081	0	2	2	0	0	1	0	0	0	0	0
JHI_Hv50k_2016_196106	3H	531204488	0	2	2	0	0	1	0	0	0	0	0
SCRI_RS_182014	3H	531205533	0	2	2	0	0	1	0	0	0	0	0
JHI_Hv50k_2016_196149	3H	531615254	0	2	2	0	0	1	0	0	0	0	0
JHI_Hv50k_2016_196155	3H	531615708	0	2	2	0	0	1	0	0	0	0	0
JHI_Hv50k_2016_196156	3H	531616056	0	2	2	0	0	1	0	0	0	0	0
JHI_Hv50k_2016_196158	3H	531616228	0	2	2	0	0	1	0	0	0	0	0
JHI_Hv50k_2016_196165	3H	531617305	0	2	2	0	0	1	0	0	0	0	0
JHI_Hv50k_2016_196170	3H	531619862	0	2	2	0	0	1	0	0	0	0	0
JHI_Hv50k_2016_196243	3H	531666714	0	2	2	0	0	1	0	0	0	0	0
JHI_Hv50k_2016_196245	3H	531667094	0	2	2	0	0	1	0	0	0	0	0
JHI_Hv50k_2016_196247	3H	531667540	0	2	2	0	0	1	0	0	0	0	0
JHI_Hv50k_2016_196182	3H	531669252	0	2	2	0	0	1	0	0	0	0	0
JHI_Hv50k_2016_196181	3H	531669493	0	2	2	0	0	1	0	0	0	0	0
SCRI_RS_231362	3H	531749347	0	2	2	0	0	1	0	0	0	0	0
JHI_Hv50k_2016_196199	3H	531765369	0	2	2	0	0	1	0	0	0	0	0
JHI_Hv50k_2016_196188	3H	531766987	0	2	2	0	0	1	0	0	0	0	0
JHI_Hv50k_2016_196185	3H	531767252	0	2	2	0	0	1	0	0	0	0	0
JHI_Hv50k_2016_196302	3H	531937444	0	2	2	0	0	1	0	0	0	0	0
JHI_Hv50k_2016_196299	3H	531941735	0	2	2	0	0	1	0	0	0	0	0
JHI_Hv50k_2016_196286	3H	531952132	0	2	2	0	0	0.5	0	0	0	0	0
JHI_Hv50k_2016_196280	3H	531953086	0	2	2	0	0	0	0	0	0	0	0
JHI_Hv50k_2016_196276	3H	531954052	0	2	2	0	0	1	0	0	0	0	0
JHI_Hv50k_2016_196315	3H	532182279	0	2	2	0	0	1	0	0	0	0	0
JHI_Hv50k_2016_196317	3H	532182612	0	2	2	0	0	1	0	0	0	0	0
JHI_Hv50k_2016_196318	3H	532182697	0	2	2	0	0	1	0	0	0	0	0
JHI_Hv50k_2016_196321	3H	532182784	0	2	2	0	0	1	0	0	0	0	0
JHI_Hv50k_2016_196332	3H	532183379	0	2	2	0	0	1	0	0	0	0	0
JHI_Hv50k_2016_196357	3H	532184768	0	2	2	0	0	1	0	0	0	0	0
JHI_Hv50k_2016_196434	3H	532421348	0	2	2	0	0	1	0	0	0	0	0
JHI_Hv50k_2016_196422	3H	532429056	0	2	2	0	0	1	0	0	0	0	0
JHI_Hv50k_2016_196421	3H	532429057	0	2	2	0	0	1	0	0	0	0	0
JHI_Hv50k_2016_196418	3H	532430071	0	2	2	0	0	1	0	0	0	0	0
JHI_Hv50k_2016_196414	3H	532431167	0	2	2	0	0	1	0	0	0	0	0
JHI_Hv50k_2016_196393	3H	532433862	0	2	2	0	0	1	0	0	0	0	0
JHI_Hv50k_2016_196388	3H	532434350	0	2	2	0	0	1	0	0	0	0	0
JHI_Hv50k_2016_196379	3H	532435715	0	2	2	0	0	1	0	0	0	0	0
JHI_Hv50k_2016_196376	3H	532437361	0	2	2	0	0	1	0	0	0	0	0
JHI_Hv50k_2016_196374	3H	532437962	0	2	2	0	0	1	0	0	0	0	0
JHI_Hv50k_2016_196373	3H	532438576	0	2	2	0	0	1	0	0	0	0	0
JHI_Hv50k_2016_196464	3H	532783042	0	2	2	0	0	1	0	0	0	0	0
JHI_Hv50k_2016_196474	3H	532787796	0	2	2	0	0	1	0	0	0	0	0
JHI_Hv50k_2016_196481	3H	532791910	0	2	2	0	0	1	0	0	0	0	0
JHI_Hv50k_2016_196486	3H	532794002	1	2	2	0	0	1	0	0	0	0	0
JHI_Hv50k_2016_196628	3H	533535837	2	2	2	0	0	1	0	0	0	0	0
JHI_Hv50k_2016_196625	3H	533543493	1	2	2	0	0	1	0	0	0	0	0
JHI_Hv50k_2016_196635	3H	533668720	2	2	2	0	0	1	0	0	0	0	0
JHI_Hv50k_2016_196638	3H	533669063	2	2	2	0	0	1	0	0	0	0	0
JHI_Hv50k_2016_196642	3H	533698367	2	2	2	0	0	1	0	0	0	0	0
JHI_Hv50k_2016_196645	3H	534009794	2	2	2	0	0	1	0	0	0	0	0
JHI_Hv50k_2016_196644	3H	534010024	2	2	2	0	0	1	0	0	0	0	0
JHI_Hv50k_2016_196649	3H	534052013	2	2	2	0	0	1	0	0	0	0	0
JHI_Hv50k_2016_196658	3H	534353754	2	2	2	0	0	1	0	0	0	0	0
JHI_Hv50k_2016_196691	3H	534467376	2	2	2	0	0	1	0	0	0	0	0
BOPA2_12_30325	3H	534509030	2	2	2	0	0	1	0	0	0	0	0
JHI_Hv50k_2016_196711	3H	534510069	2	2	2	0	0	1	0	0	0	0	0
JHI_Hv50k_2016_196710	3H	534510777	2	2	2	0	0	1	0	0	0	0	0
JHI_Hv50k_2016_196704	3H	534512065	2	2	2	0	0	1	0	0	0	0	0
JHI_Hv50k_2016_196768	3H	534723102	2	2	2	0	0	1	0	0	0	0	0
JHI_Hv50k_2016_196756	3H	534724493	2	2	2	0	0	1	0	0	0	0	0
BOPA2_12_10583	3H	534724968	2	2	2	0	0	1	0	0	0	0	0
JHI_Hv50k_2016_196749	3H	534725581	2	2	2	0	0	1	0	0	0	0	0
JHI_Hv50k_2016_196747	3H	534725800	2	2	2	0	0	1	0	0	0	0	0
JHI_Hv50k_2016_196729	3H	534730491	2	2	2	0	0	1	0	0	0	0	0
JHI_Hv50k_2016_196846	3H	534934603	2	2	2	0	0	1	0	0	0	0	0
SCRI_RS_143933	3H	534937409	2	2	2	0	0	1	0	0	0	0	0
JHI_Hv50k_2016_196836	3H	534938503	2	2	2	0	0	1	0	0	0	0	0
JHI_Hv50k_2016_196798	3H	534948914	2	2	2	0	0	1	0	0	0	0	0
SCRI_RS_826	3H	534973166	2	2	2	0	0	0	0	0	0	0	0
JHI_Hv50k_2016_196888	3H	534976392	2	2	2	0	0	0.5	0	0	0	0	0
JHI_Hv50k_2016_196914	3H	534982530	2	2	2	0	0	0.5	0	0	0	0	0
JHI_Hv50k_2016_196915	3H	534982646	2	2	2	0	0	0.5	0	0	0	0	0
JHI_Hv50k_2016_196918	3H	534983775	2	2	2	0	0	0.5	0	0	0	0	0
JHI_Hv50k_2016_196931	3H	535072097	2	2	2	0	0	0.5	0	0	0	0	0
JHI_Hv50k_2016_196933	3H	535072582	2	2	2	0	0	0.5	0	0	0	0	0
JHI_Hv50k_2016_196938	3H	535163785	2	2	2	0	0	0.5	0	0	0	0	0
JHI_Hv50k_2016_196939	3H	535163897	2	2	2	0	0	0.5	0	0	0	0	0
JHI_Hv50k_2016_196944	3H	535165778	2	2	2	0	0	0.5	0	0	0	0	0
JHI_Hv50k_2016_196947	3H	535166044	2	2	2	0	0	1	0	0	0	0	0
JHI_Hv50k_2016_196948	3H	535166075	2	2	2	0	0	1	0	0	0	0	0
JHI_Hv50k_2016_196949	3H	535166132	2	2	2	0	0	1	0	0	0	0	0
JHI_Hv50k_2016_196951	3H	535166192	2	2	2	0	0	1	0	0	0	0	0
JHI_Hv50k_2016_196954	3H	535166510	2	2	2	0	0	1	0	0	0	0	0
JHI_Hv50k_2016_196958	3H	535167576	2	2	2	0	0	1	0	0	0	0	0
JHI_Hv50k_2016_196962	3H	535167708	2	2	2	0	0	1	0	0	0	0	0
JHI_Hv50k_2016_196963	3H	535167765	2	2	2	0	0	1	0	0	0	0	0
SCRI_RS_219733	3H	535168498	2	2	2	0	0	1	0	0	0	0	0
JHI_Hv50k_2016_196996	3H	535372549	2	2	2	0	0	1	0	0	0	0	0
JHI_Hv50k_2016_197011	3H	535568058	2	2	2	0	0	1	0	0	0	0	0
JHI_Hv50k_2016_197012	3H	535568282	2	2	2	0	0	1	0	0	0	0	0
JHI_Hv50k_2016_197015	3H	535568799	2	2	2	0	0	1	0	0	0	0	0
BOPA1_5224_1560	3H	535570730	2	2	2	0	0	1	0	0	0	0	0
JHI_Hv50k_2016_197035	3H	535570730	2	2	2	0	0	1	0	0	0	0	0
JHI_Hv50k_2016_197038	3H	535571053	2	2	2	0	0	1	0	0	0	0	0
JHI_Hv50k_2016_197039	3H	535571219	2	2	2	0	0	1	0	0	0	0	0
JHI_Hv50k_2016_197040	3H	535571276	2	2	2	0	0	1	0	0	0	0	0
JHI_Hv50k_2016_197049	3H	535571724	2	2	2	0	0	1	0	0	0	0	0
JHI_Hv50k_2016_197050	3H	535571820	2	2	2	0	0	1	0	0	0	0	0
JHI_Hv50k_2016_197065	3H	535573673	2	2	2	0	0	1	0	0	0	0	0
JHI_Hv50k_2016_197071	3H	535574397	2	2	2	0	0	1	0	0	0	0	0
JHI_Hv50k_2016_197072	3H	535574455	2	2	2	0	0	1	0	0	0	0	0
JHI_Hv50k_2016_197078	3H	535574984	2	2	2	0	0	1	0	0	0	0	0
JHI_Hv50k_2016_197085	3H	535575699	2	2	2	0	0	1	0	0	0	0	0
JHI_Hv50k_2016_197086	3H	535575817	2	2	2	0	0	1	0	0	0	0	0
JHI_Hv50k_2016_197136	3H	535581242	2	2	2	0	0	1	0	0	0	0	0
JHI_Hv50k_2016_197137	3H	535581586	2	2	2	0	0	1	0	0	0	0	0
JHI_Hv50k_2016_197139	3H	535581687	2	2	2	0	0	1	0	0	0	0	0
JHI_Hv50k_2016_197142	3H	535581751	2	2	2	0	0	1	0	0	0	0	0
JHI_Hv50k_2016_197154	3H	535678989	2	2	2	0	0	1	0	0	0	0	0
JHI_Hv50k_2016_197155	3H	535679060	2	2	2	0	0	1	0	0	0	0	0
JHI_Hv50k_2016_197157	3H	535679923	2	2	2	0	0.5	1	0	0	0	0	0
JHI_Hv50k_2016_197187	3H	536997668	2	2	2	0	0.5	1	0	0	0	0	0
JHI_Hv50k_2016_197188	3H	536997990	2	2	2	0	1	1	0	0	0	0	0
JHI_Hv50k_2016_197189	3H	536998142	2	2	2	0	1	1	0	0	0	0	0
JHI_Hv50k_2016_197205	3H	537000234	2	2	2	0	1	1	0	0	0	0	0
JHI_Hv50k_2016_197213	3H	537002195	2	2	2	0	1	1	0	0	0	0	0
JHI_Hv50k_2016_197260	3H	537095292	2	2	2	0	1	1	0	0	0	0	0
SCRI_RS_157443	3H	537095322	2	2	2	0	1	1	0	0	0	0	0
JHI_Hv50k_2016_197262	3H	537095417	2	2	2	0	1	1	0	0	0	0	0
JHI_Hv50k_2016_197270	3H	537096967	2	2	2	0	1	1	0	0	0	0	0
JHI_Hv50k_2016_197271	3H	537097161	2	2	2	0	1	1	0	0	0	0	0
JHI_Hv50k_2016_197272	3H	537097172	2	2	2	0	1	1	0	0	0	0	0
JHI_Hv50k_2016_197273	3H	537097359	2	2	2	0	1	1	0	0	0	0	0
JHI_Hv50k_2016_197274	3H	537097427	2	2	2	0	1	1	0	0	0	0	0
JHI_Hv50k_2016_197275	3H	537097757	2	2	2	0	1	1	0	0	0	0	0
JHI_Hv50k_2016_197282	3H	537099987	2	2	2	0	1	1	0	0	0	0	0
JHI_Hv50k_2016_197229	3H	537166496	2	2	2	0	1	1	0	0	0	0	0
SCRI_RS_147950	3H	537167032	2	2	2	0	1	1	0	0	0	0	0
SCRI_RS_199887	3H	537167855	2	2	2	0	1	1	0	0	0	0	0
JHI_Hv50k_2016_197304	3H	537451783	2	2	2	0	1	1	0	0	0	0	0
JHI_Hv50k_2016_197303	3H	537451900	2	2	2	0	1	1	0	0	0	0	0
JHI_Hv50k_2016_197298	3H	537453394	2	2	2	0	1	1	0	0	0	0	0
JHI_Hv50k_2016_197326	3H	537537293	2	2	2	0	1	1	0	0	0	0	0
JHI_Hv50k_2016_197363	3H	537659356	2	2	2	0	1	1	0	0	0	0	0
JHI_Hv50k_2016_197376	3H	537785929	2	2	2	0	1	1	0	0	0	0	0
JHI_Hv50k_2016_197378	3H	537786126	2	2	2	0	1	1	0	0	0	0	0
JHI_Hv50k_2016_197386	3H	538008070	2	2	2	0	1	1	0	0	0	0	0
SCRI_RS_240090	3H	538081731	2	2	2	0	1	1	0	0	0	0	0
JHI_Hv50k_2016_197393	3H	538195127	2	2	2	0	1	1	0	0	0	0	0
JHI_Hv50k_2016_197457	3H	538260271	2	2	2	0	1	1	0	0	0	0	0
JHI_Hv50k_2016_197470	3H	538260775	2	2	2	0	1	1	0	0	0	0	0
JHI_Hv50k_2016_197473	3H	538261126	2	2	2	0	1	1	0	0	0	0	0
SCRI_RS_239399	3H	538261217	2	2	2	0	1	1	0	0	0	0	0
JHI_Hv50k_2016_197487	3H	538281106	2	2	2	0	1	1	0	0	0	0	0
JHI_Hv50k_2016_197493	3H	538319082	2	2	2	0	1	1	0	0	0	0	0
JHI_Hv50k_2016_197534	3H	538591368	2	2	2	0	1	1	0	0	0	0	0
SCRI_RS_198609	3H	538592488	2	2	2	0	1	1	0	0	0	0	0
JHI_Hv50k_2016_197592	3H	538871285	2	2	2	0	1	1	0	0	0	0	0
JHI_Hv50k_2016_197579	3H	538877805	2	2	2	0	1	1	0	0	0	0	0
JHI_Hv50k_2016_197576	3H	538879304	2	2	2	0	1	1	0	0	0	0	0
JHI_Hv50k_2016_197703	3H	538960743	2	2	2	0	1	1	0	0	0	0	0
JHI_Hv50k_2016_197702	3H	538961217	2	2	2	0	1	1	0	0	0	0	0
JHI_Hv50k_2016_197653	3H	538996374	2	2	2	0	1	1	0	0	0	0	0
JHI_Hv50k_2016_197652	3H	538996687	2	2	2	0	1	1	0	0	0	0	0
JHI_Hv50k_2016_197724	3H	539119472	2	2	2	0	1	1	0	0	0	0	0
JHI_Hv50k_2016_197723	3H	539119920	2	2	2	0	1	1	0	0	0	0	0
JHI_Hv50k_2016_197783	3H	539272650	2	2	2	0	1	1	0	0	0	0	0
JHI_Hv50k_2016_197775	3H	539278726	2	2	2	0	1	1	0	0	0	0	0
JHI_Hv50k_2016_197774	3H	539296801	2	2	2	0	1	1	0	0	0	0	0
JHI_Hv50k_2016_197757	3H	539360556	2	2	2	0	1	1	0	0	0	0	0
JHI_Hv50k_2016_197740	3H	539361966	2	2	2	0	1	1	0	0	0	0	0
JHI_Hv50k_2016_197806	3H	539473521	2	2	2	0	1	1	0	0	0	0	0
JHI_Hv50k_2016_197805	3H	539473662	2	2	2	0	1	1	0	0	0	0	0
JHI_Hv50k_2016_197804	3H	539473878	2	2	2	0	1	1	0	0	0	0	0
JHI_Hv50k_2016_197799	3H	539474333	2	2	2	0	1	1	0	0	0	0	0
JHI_Hv50k_2016_197789	3H	539475874	2	2	2	0	1	1	0	0	0	0	0
JHI_Hv50k_2016_197787	3H	539476629	2	2	2	0	1	1	0	0	0	0	0
JHI_Hv50k_2016_197824	3H	539580675	2	2	2	0	1	1	0	0	0	0	0
JHI_Hv50k_2016_197827	3H	539580886	2	2	2	0	1	1	0	0	0	0	0
JHI_Hv50k_2016_197854	3H	539584663	2	2	2	0	1	1	0	0	0	0	0
JHI_Hv50k_2016_197855	3H	539584685	2	2	2	0	1	1	0	0	0	0	0
JHI_Hv50k_2016_197889	3H	539674480	2	2	2	0	1	1	0	0	0	0	0
JHI_Hv50k_2016_197914	3H	539698413	2	2	2	0	1	1	0	0	0	0	0
JHI_Hv50k_2016_197915	3H	539698481	2	2	2	0	1	1	0	0	0	0	0
JHI_Hv50k_2016_197933	3H	539831152	2	2	2	0	1	1	0	0	0	0	0
JHI_Hv50k_2016_197934	3H	539831333	2	2	2	0	1	1	0	0	0	0	0
JHI_Hv50k_2016_197945	3H	539832885	2	2	2	0	1	1	0	0	0	0	0
SCRI_RS_206202	3H	540049988	0	2	0	0	0	0.5	2	0	0	0	0
JHI_Hv50k_2016_197985	3H	540049989	2	2	2	0	1	1	0	0	0	0	0
JHI_Hv50k_2016_197988	3H	540050168	2	2	2	0	1	1	0	0	0	0	0
JHI_Hv50k_2016_198022	3H	540060939	2	2	2	0	1	1	0	0	0	0	0
SCRI_RS_146429	3H	540064858	2	2	2	0	1	1	0	0	0	0	0
JHI_Hv50k_2016_198053	3H	540270676	2	1.5	2	0	1	1	0	0	0	0	0
JHI_Hv50k_2016_198060	3H	540271492	2	1.5	2	0	1	1	0	0	0	0	0
JHI_Hv50k_2016_198088	3H	540287621	2	1	2	0	1	1	0	0	0	0	0
SCRI_RS_192761	3H	540301296	2	1	2	0	1	1	0	0	0	0	0
SCRI_RS_227472	3H	540527921	2	1	2	0	1	1	0	0	0	0	0
JHI_Hv50k_2016_198113	3H	540528678	2	1	2	0	1	1	0	0	0	0	0
JHI_Hv50k_2016_198112	3H	540528922	2	1	2	0	1	1	0	0	0	0	0
JHI_Hv50k_2016_198134	3H	540707472	2	0	2	0	1	1	0	0	0	0	0
JHI_Hv50k_2016_198140	3H	540709393	2	1	2	0	1	1	0	0	0	0	0
JHI_Hv50k_2016_198141	3H	540709588	2	1.5	2	0	1	1	0	0	0	0	0
JHI_Hv50k_2016_198184	3H	540724921	2	1	2	0	1	1	0	0	0	0	0
JHI_Hv50k_2016_198204	3H	540760301	2	0	2	0	1	1	0	0	0	0	0
JHI_Hv50k_2016_198209	3H	540760725	2	0.5	2	0	1	1	0	0	0	0	0
JHI_Hv50k_2016_198313	3H	540935413	2	1	2	0	1	1	0	0	0	0	0
JHI_Hv50k_2016_198292	3H	540940539	2	0.5	2	0	1	1	0	0	0	0	0
JHI_Hv50k_2016_198343	3H	541264695	2	1	2	0	1	1	0	0	0	0	0
BOPA2_12_21019	3H	541265054	2	1	2	0	1	1	0	0	0	0	0
JHI_Hv50k_2016_198357	3H	541347271	2	1	2	0	1	1	0	0	0	0	0
JHI_Hv50k_2016_198360	3H	541349321	2	1	2	0	1	1	0	0	0	0	0
SCRI_RS_185339	3H	541397419	2	1	2	0	1	1	0	0	0	0	0
BOPA2_12_30250	3H	541415366	2	1	2	0	1	1	0	0	0	0	0
JHI_Hv50k_2016_198443	3H	542247231	2	0.5	2	0	1	1	0	0	0	0	0
JHI_Hv50k_2016_198433	3H	542248260	2	0.5	2	0	1	1	0	0	0	0	0
JHI_Hv50k_2016_198449	3H	542305040	2	0.5	2	0	1	1	0	0	0	0	0
JHI_Hv50k_2016_198452	3H	542309062	2	0	2	0	1	1	0	0	0	0	0
JHI_Hv50k_2016_198457	3H	542310770	2	0.5	2	0	1	1	0	0	0	0	0
JHI_Hv50k_2016_198465	3H	542360845	2	0.5	2	0	1	1	0	0	0	0	0
JHI_Hv50k_2016_198468	3H	542360978	2	0.5	2	0	1	1	0	0	0	0	0
JHI_Hv50k_2016_198469	3H	542361037	2	0.5	2	0	0	1	0	0	0	0	0
JHI_Hv50k_2016_198482	3H	542361979	2	1	2	0	1	1	0	0	0	0	0
JHI_Hv50k_2016_198483	3H	542362050	2	1	2	0	1	1	0	0	0	0	0
JHI_Hv50k_2016_198492	3H	542367200	2	0.5	2	0	1	1	0	0	0	0	0
JHI_Hv50k_2016_198498	3H	542372734	2	0	2	0	1	1	0	0	0	0	0
JHI_Hv50k_2016_198511	3H	542385361	2	0.5	2	0	1	1	0	0	0	0	0
JHI_Hv50k_2016_198512	3H	542385415	2	1	2	0	1	1	0	0	0	0	0
JHI_Hv50k_2016_198513	3H	542385477	2	1	2	0	1	1	0	0	0	0	0
JHI_Hv50k_2016_198550	3H	542649053	2	0	2	0	1	1	0	0	0	0	0
JHI_Hv50k_2016_198525	3H	542688578	2	0.5	2	0	1	1	0	0	0	0	0
JHI_Hv50k_2016_198582	3H	542817467	2	1	2	0	1	1	0	0	0	0	0
BOPA2_12_30090	3H	542817638	2	1	2	0	1	1	0	0	0	0	0
SCRI_RS_166119	3H	542888514	2	1	2	0	1	1	0	0	0	0	0
BOPA1_5797_777	3H	542944831	2	1	2	0	1	1	0	0	0	0	0
JHI_Hv50k_2016_198617	3H	543133266	2	1	2	0	1	1	0	0	0	0	0
JHI_Hv50k_2016_198634	3H	543137565	2	1	2	0	1	1	0	0	0	0	0
JHI_Hv50k_2016_198643	3H	543232141	2	1	2	0	0.5	1	0	0	0	0	0
JHI_Hv50k_2016_198654	3H	543331334	2	0	2	0	0.5	1	0	0	0	0	0
JHI_Hv50k_2016_198658	3H	543331459	1	0.5	2	0	0	1	0	0	0	0	0
JHI_Hv50k_2016_198672	3H	543358755	2	0.5	2	0	1	1	0	0	0	0	0
JHI_Hv50k_2016_198689	3H	543367482	2	0.5	2	0	1	1	0	0	0	0	0
JHI_Hv50k_2016_198690	3H	543370416	2	1	2	0	1	1	0	0	0	0	0
BOPA1_1291_936	3H	543599656	2	0.5	2	0	1	1	0	0	0	0	0
BOPA2_12_30909	3H	543599936	1.5	0.5	2	0	0.5	1	0	0	0	0	0
JHI_Hv50k_2016_198732	3H	543890918	2	0	2	0	1	1	0	0	0	0	0
JHI_Hv50k_2016_198733	3H	543891480	2	1	2	0	1	1	0	0	0	0	0
JHI_Hv50k_2016_198768	3H	543905918	2	1	2	0	1	1	0	0	0	0	0
JHI_Hv50k_2016_198769	3H	543905987	2	1	2	0	1	1	0	0	0	0	0
JHI_Hv50k_2016_198780	3H	543906402	2	1	2	0	1	1	0	0	0	0	0
JHI_Hv50k_2016_198806	3H	544066937	2	1	2	0	1	1	0	0	0	0	0
JHI_Hv50k_2016_198810	3H	544067880	2	1	2	0	1	1	0	0	0	0	0
JHI_Hv50k_2016_198820	3H	544070238	2	1	2	0	1	1	0	0	0	0	0
JHI_Hv50k_2016_198830	3H	544071609	2	1	2	0	1	1	0	0	0	0	0
JHI_Hv50k_2016_198861	3H	544083083	2	1	2	0	1	1	0	0	0	0	0
JHI_Hv50k_2016_198862	3H	544083148	2	1	2	0	1	1	0	0	0	0	0
JHI_Hv50k_2016_198912	3H	544208893	2	1	2	0	1	1	0	0	0	0	0
JHI_Hv50k_2016_198913	3H	544209203	2	1	2	0	1	1	0	0	0	0	0
JHI_Hv50k_2016_198926	3H	544216973	2	1	2	0	1	1	0	0	0	0	0
JHI_Hv50k_2016_198976	3H	544554911	2	1	2	0	1	1	0	0	0	0	0
BOPA1_3791_1525	3H	544557185	2	1	2	0	1	1	0	0	0	0	0
JHI_Hv50k_2016_198960	3H	544558027	2	1	2	0	1	1	0	0	0	0	0
JHI_Hv50k_2016_199009	3H	545045374	2	1	2	0	1	1	0	0	0	0	0
JHI_Hv50k_2016_199069	3H	545364985	2	1	2	0	1	1	0	0	0	0	0
JHI_Hv50k_2016_199096	3H	545602494	2	1	2	0	1	1	0	0	0	0	0
JHI_Hv50k_2016_199097	3H	545602684	2	1	2	0	1	1	0	0	0	0	0
JHI_Hv50k_2016_199107	3H	545604508	2	1	2	0	1	1	0	0	0	0	0
JHI_Hv50k_2016_199110	3H	545605814	2	1	2	0	1	1	0	0	0	0	0
JHI_Hv50k_2016_199116	3H	545608145	2	1	2	0	1	1	0	0	0	0	0
JHI_Hv50k_2016_199122	3H	545699510	2	1	2	0	1	1	0	0	0	0	0
JHI_Hv50k_2016_199158	3H	545739972	2	1	2	0	1	1	0	0	0	0	0
JHI_Hv50k_2016_199163	3H	545740975	2	1	2	0	1	1	0	0	0	0	0
BOPA2_12_30640	3H	546065355	2	1	2	0	1	1	0	0	0	0	0
JHI_Hv50k_2016_199249	3H	546071588	2	1	2	0	1	1	0	0	0	0	0
JHI_Hv50k_2016_199246	3H	546073000	2	1	2	0	1	1	0	0	0	0	0
JHI_Hv50k_2016_199238	3H	546102905	2	1	2	0	1	1	0	0	0	0	0
JHI_Hv50k_2016_199268	3H	546172058	2	1	2	0	1	1	0	0	0	0	0
JHI_Hv50k_2016_199285	3H	546431253	2	1	2	0	1	1	0	0	0	0	0
JHI_Hv50k_2016_199303	3H	547074044	2	0.5	2	0	1	1	0	0	0	0	0
JHI_Hv50k_2016_199305	3H	547075366	2	0.5	2	0	1	1	0	0	0	0	0
JHI_Hv50k_2016_199321	3H	547091147	2	0	2	0	1	1	0	0	0	0	0
JHI_Hv50k_2016_199323	3H	547091376	2	0.5	2	0	1	1	0	0	0	0	0
JHI_Hv50k_2016_199326	3H	547091640	2	0.5	2	0	1	1	0	0	0	0	0
JHI_Hv50k_2016_199332	3H	547094890	2	0.5	2	0	1	1	0	0	0	0	0
JHI_Hv50k_2016_199336	3H	547096751	2	0.5	2	0	1	1	0	0	0	0	0
JHI_Hv50k_2016_199337	3H	547096791	2	0.5	2	0	1	1	0	0	0	0	0
JHI_Hv50k_2016_199346	3H	547101755	2	0.5	2	0	1	1	0	0	0	0	0
JHI_Hv50k_2016_199351	3H	547102325	2	0.5	2	0	1	1	0	0	0	0	0
JHI_Hv50k_2016_199365	3H	547143063	2	1	2	0	1	1	0	0	0	0	0
JHI_Hv50k_2016_199460	3H	547317034	2	1	2	0	1	1	0	0	0	0	0
JHI_Hv50k_2016_199471	3H	547386613	2	1	2	0	1	1	0	0	0	0	0
JHI_Hv50k_2016_199507	3H	547445332	2	1	2	0	1	1	0	0	0	0	0
JHI_Hv50k_2016_199510	3H	547445435	2	1	2	0	1	1	0	0	0	0	0
JHI_Hv50k_2016_199511	3H	547445542	2	1	2	0	1	1	0	0	0	0	0
JHI_Hv50k_2016_199513	3H	547445600	2	0	2	0	1	1	0	0	0	0	0
JHI_Hv50k_2016_199516	3H	547445695	2	1	2	0	1	1	0	0	0	0	0
JHI_Hv50k_2016_199520	3H	547445782	2	1	2	0	1	1	0	0	0	0	0
JHI_Hv50k_2016_199553	3H	547647069	2	1	2	0	1	1	0	0	0	0	0
SCRI_RS_138193	3H	547647228	2	1	2	0	1	1	0	0	0	0	0
JHI_Hv50k_2016_199583	3H	547808318	2	1	2	0	1	1	0	0	0	0	0
SCRI_RS_174067	3H	547949089	2	1	2	0	1	1	0	0	0	0	0
JHI_Hv50k_2016_199619	3H	547956720	2	1	2	0	1	1	0	0	0	0	0
SCRI_RS_231007	3H	548320989	2	1	2	0	1	1	0	0	0	0	0
JHI_Hv50k_2016_199787	3H	548417491	2	1	2	0	1	1	0	0	0	0	0
JHI_Hv50k_2016_199791	3H	548418609	2	1	2	0	1	1	0	0	0	0	0
JHI_Hv50k_2016_199805	3H	548422603	2	1	2	0	1	1	0	0	0	0	0
SCRI_RS_159046	3H	548611994	2	1	2	0	1	1	0	0	0	0	0
JHI_Hv50k_2016_199875	3H	548612496	2	1	2	0	1	1	0	0	0	0	0
JHI_Hv50k_2016_199873	3H	548612611	2	1	2	0	1	1	0	0	0	0	0
JHI_Hv50k_2016_199895	3H	548809616	2	1	2	0	1	1	0	0	0	0	0
JHI_Hv50k_2016_199908	3H	548826355	2	1	2	0	1	1	0	0	0	0	0
BOPA1_3674_1352	3H	548826692	2	1	2	0	1	1	0	0	0	0	0
JHI_Hv50k_2016_199950	3H	548951682	2	1	2	0	1	1	0	0	0	0	0
JHI_Hv50k_2016_199943	3H	548953343	2	1	2	0	1	1	0	0	0	0	0
JHI_Hv50k_2016_199959	3H	549313513	2	1	2	0	0.5	1	0	0	0	0	0
JHI_Hv50k_2016_199960	3H	549314122	2	1	2	0	0	1	0	0	0	0	0
JHI_Hv50k_2016_199967	3H	549315700	2	1	2	0	0	1	0	0	0	0	0
JHI_Hv50k_2016_199997	3H	549457206	2	0.5	2	0	0	1	0	0	0	0	0
JHI_Hv50k_2016_199994	3H	549457773	2	0.5	2	0	0	1	0	0	0	0	0
JHI_Hv50k_2016_199993	3H	549458533	2	0.5	2	0	0	1	0	0	0	0	0
JHI_Hv50k_2016_199992	3H	549458641	2	0.5	2	0	0	1	0	0	0	0	0
JHI_Hv50k_2016_199986	3H	549462459	2	1	2	0	0	1	0	0	0	0	0
JHI_Hv50k_2016_199985	3H	549463128	2	0.5	2	0	0.5	1	0	0	0	0	0
JHI_Hv50k_2016_199977	3H	549573071	2	0.5	2	0	0.5	1	0	0	0	0	0
JHI_Hv50k_2016_199976	3H	549573295	2	0.5	2	0	0.5	1	0	0	0	0	0
JHI_Hv50k_2016_199975	3H	549573524	2	0.5	2	0	0.5	1	0	0	0	0	0
JHI_Hv50k_2016_199974	3H	549573647	2	0.5	2	0	0.5	1	0	0	0	0	0
JHI_Hv50k_2016_199971	3H	549574262	2	0	2	0	0	1	0	0	0	0	0
JHI_Hv50k_2016_199970	3H	549575208	2	0.5	2	0	0	1	0	0	0	0	0
JHI_Hv50k_2016_199969	3H	549575466	2	1	2	0	0	1	0	0	0	0	0
JHI_Hv50k_2016_200040	3H	549575790	2	1	2	0	0	1	0	0	0	0	0
JHI_Hv50k_2016_200039	3H	549576632	2	1	2	0	0	1	0	0	0	0	0
JHI_Hv50k_2016_200037	3H	549577973	2	1	2	0	0	1	0	0	0	0	0
JHI_Hv50k_2016_200035	3H	549578041	2	1	2	0	0	1	0	0	0	0	0
JHI_Hv50k_2016_200003	3H	549661974	2	0.5	2	0	0	1	0	0	0	0	0
BOPA1_6302_250	3H	549663644	2	0.5	2	0	0	1	0	0	0	0	0
JHI_Hv50k_2016_200015	3H	549682722	2	0.5	2	0	0	1	0	0	0	0	0
JHI_Hv50k_2016_200016	3H	549682777	2	0	2	0	0	1	0	0	0	0	0
JHI_Hv50k_2016_200048	3H	549800707	2	1	2	0	0	1	0	0	0	0	0
JHI_Hv50k_2016_200058	3H	549939046	2	1	2	0	0	1	0	0	0	0	0
JHI_Hv50k_2016_200069	3H	549949966	2	1	2	0	0	1	0	0	0	0	0
JHI_Hv50k_2016_200089	3H	550060842	2	1	2	0	0	1	0	0	0	0	0
JHI_Hv50k_2016_200099	3H	550062678	2	1	2	0	0	1	0	0	0	0	0
JHI_Hv50k_2016_200103	3H	550063856	2	1	2	0	0	1	0	0	0	0	0
JHI_Hv50k_2016_200136	3H	550176678	2	1	2	0	0	1	0	0	0	0	0
JHI_Hv50k_2016_200165	3H	550410876	2	1	2	0	0	1	0	0	0	0	0
JHI_Hv50k_2016_200164	3H	550415479	2	1	2	0	0	1	0	0	0	0	0
JHI_Hv50k_2016_200163	3H	550416254	2	1	2	0	0	1	0	0	0	0	0
JHI_Hv50k_2016_200162	3H	550416292	2	1	2	0	0	1	0	0	0	0	0
JHI_Hv50k_2016_200161	3H	550416719	2	1	2	0	0	1	0	0	0	0	0
JHI_Hv50k_2016_200174	3H	550546988	2	1	2	0	0	1	0	0	0	0	0
JHI_Hv50k_2016_200180	3H	550549486	2	1	2	0	0	1	0	0	0	0	0
JHI_Hv50k_2016_200188	3H	550551966	2	0	2	0	0	1	0	0	0	0	0
JHI_Hv50k_2016_200210	3H	550557364	2	0.5	2	0	0	1	0	0	0	0	0
JHI_Hv50k_2016_200215	3H	550557875	2	1	2	0	0	1	0	0	0	0	0
JHI_Hv50k_2016_200219	3H	550558892	2	1	2	0	0	1	0	0	0	0	0
JHI_Hv50k_2016_200222	3H	550559499	2	1	2	0	0	1	0	0	0	0	0
JHI_Hv50k_2016_200223	3H	550559680	2	1	2	0	0	1	0	0	0	0	0
SCRI_RS_229593	3H	550686097	2	0.5	2	0	0	1	0	0	0	0	0
JHI_Hv50k_2016_200292	3H	550708836	2	1	2	0	0	1	0	0	0	0	0
JHI_Hv50k_2016_200291	3H	550708892	2	1	2	0	0	1	0	0	0	0	0
JHI_Hv50k_2016_200287	3H	550709055	2	1	2	0	0	1	0	0	0	0	0
SCRI_RS_162929	3H	550710493	2	1	2	0	0	1	0	0	0	0	0
JHI_Hv50k_2016_200274	3H	550710629	2	1	2	0	0	1	0	0	0	0	0
JHI_Hv50k_2016_200272	3H	550711005	2	1	2	0	0	1	0	0	0	0	0
JHI_Hv50k_2016_200234	3H	550719097	2	1	2	0	0	1	0	0	0	0	0
JHI_Hv50k_2016_200334	3H	550849732	2	0.5	2	0	0	1	0	0	0	0	0
JHI_Hv50k_2016_200398	3H	550878908	2	0	2	0	0	1	0	0	0	0	0
JHI_Hv50k_2016_200406	3H	550879954	2	0.5	2	0	0	1	0	0	0	0	0
JHI_Hv50k_2016_200414	3H	550881876	2	0.5	2	0	0	1	0	0	0	0	0
JHI_Hv50k_2016_200315	3H	550883194	2	0.5	2	0	0	1	0	0	0	0	0
JHI_Hv50k_2016_200431	3H	550887709	2	0.5	2	0	0	1	0	0	0	0	0
SCRI_RS_120503	3H	550888236	2	1	2	0	0	1	0	0	0	0	0
JHI_Hv50k_2016_200484	3H	551053503	2	0.5	2	0	0	1	0	0	0	0	0
JHI_Hv50k_2016_200463	3H	551057638	2	0.5	2	0	0	1	0	0	0	0	0
JHI_Hv50k_2016_200493	3H	551066669	2	0.5	2	0	0	1	0	0	0	0	0
JHI_Hv50k_2016_200518	3H	551106598	2	0.5	2	0	0	1	0	0	0	0	0
JHI_Hv50k_2016_200536	3H	551109210	2	0.5	2	0	0	1	0	0	0	0	0
JHI_Hv50k_2016_200577	3H	551381259	2	0	2	0	0	1	0	0	0	0	0
JHI_Hv50k_2016_200578	3H	551381763	2	0	2	0	0	1	0.5	0	0	0	0
JHI_Hv50k_2016_200585	3H	551385067	2	0	2	0	0	1	1	0	0	0	0
JHI_Hv50k_2016_200586	3H	551385170	2	0	2	0	0	1	0.5	0	0	0	0
SCRI_RS_115925	3H	551603869	2	0	2	0	0	1	0	0	0	0	0
JHI_Hv50k_2016_200650	3H	552394765	1.5	0	2	0	0	1	0	0	0	0	0
JHI_Hv50k_2016_200641	3H	552395438	1.5	0	2	0	0	1	0	0	0	0	0
JHI_Hv50k_2016_200622	3H	552400308	1	0	2	0	0	1	0	0	0	0	0
JHI_Hv50k_2016_200621	3H	552400401	1.5	0	2	0	0	1	0	0	0	0	0
JHI_Hv50k_2016_200656	3H	552548353	1.5	0	2	0	0	1	0	0	0	0	0
SCRI_RS_170206	3H	552550247	2	0	2	0	0	1	0	0	0	0	0
JHI_Hv50k_2016_200680	3H	552705448	2	0	2	0	0	1	0	0	0	0	0
JHI_Hv50k_2016_200714	3H	552729933	2	0	2	0	0	1	0	0	0	0	0
JHI_Hv50k_2016_200713	3H	552730080	2	0	2	0	0	1	0	0	0	0	0
JHI_Hv50k_2016_200726	3H	552931045	2	0	2	0	0	1	0	0	0	0	0
SCRI_RS_161385	3H	552931177	2	0	2	0	0	1	0	0	0	0	0
JHI_Hv50k_2016_200738	3H	553121535	2	0	2	0	0	1	0	0	0	0	0
JHI_Hv50k_2016_200739	3H	553121665	2	0	2	0	0	1	0	0	0	0	0
JHI_Hv50k_2016_200741	3H	553121791	2	0	2	0	0	1	0	0	0	0	0
JHI_Hv50k_2016_200754	3H	553124789	2	0	2	0	0	1	0	0	0	0	0
JHI_Hv50k_2016_200779	3H	553140447	2	0	2	0	0	1	0	0	0	0	0
SCRI_RS_238430	3H	553140629	2	0	2	0	0	1	0	0	0	0	0
JHI_Hv50k_2016_200791	3H	553141001	2	0	2	0	0	1	0	0	0	0	0
SCRI_RS_3352	3H	553141756	2	0	2	0	0	1	0	0	0	0	0
JHI_Hv50k_2016_200825	3H	553444725	2	0	2	0	0	1	0	0	0	0	0
BOPA2_12_10662	3H	553444965	2	0	2	0	0	1	0	0	0	0	0
JHI_Hv50k_2016_200829	3H	553446467	2	0	2	0	0	1	0	0	0	0	0
BOPA2_12_10344	3H	553462834	2	0	2	0	0	1	0	0	0	0	0
JHI_Hv50k_2016_200866	3H	553472310	2	0	2	0	0	1	0	0	0	0	0
JHI_Hv50k_2016_200875	3H	553486442	2	0	2	0	0	1	0	0	0	0	0
JHI_Hv50k_2016_200877	3H	553487050	2	0	2	0	0	1	0	0	0	0	0
JHI_Hv50k_2016_200878	3H	553487184	2	0	2	0	0	1	0	0	0	0	0
JHI_Hv50k_2016_200881	3H	553488342	2	0	2	0	0	1	0	0	0	0	0
BOPA1_ABC11028_1_1_64	3H	553489246	2	0	2	0	0	1	0	0	0	0	0
JHI_Hv50k_2016_200886	3H	553489246	2	0	2	0	0	1	0	0	0	0	0
SCRI_RS_158070	3H	553565848	2	0	2	0	0	1	1	0	0	0	0
JHI_Hv50k_2016_200892	3H	553566103	2	0	2	0	0	1	0.5	0	0	0	0
JHI_Hv50k_2016_200894	3H	553566316	2	0	2	0	0	1	0	0	0	0	0
SCRI_RS_80331	3H	553567957	2	0	2	0	0	1	0	0	0	0	0
JHI_Hv50k_2016_200905	3H	553568831	2	0	2	0	0	1	0	0	0	0	0
JHI_Hv50k_2016_200910	3H	553569739	2	0	2	0	0	1	0	0	0	0	0
JHI_Hv50k_2016_200956	3H	554235945	2	0	2	0	0	1	0	0	0	0	0
SCRI_RS_235238	3H	554244805	2	0	2	0	0	1	0	0	0	0	0
JHI_Hv50k_2016_200982	3H	554245229	2	0	2	0	0	1	0	0	0	0	0
JHI_Hv50k_2016_200990	3H	554248237	2	0	2	0	0	1	0	0	0	0	0
JHI_Hv50k_2016_200993	3H	554248466	2	0	2	0	0	1	0	0	0	0	0
JHI_Hv50k_2016_200994	3H	554249603	2	0	2	0	0	1	0	0	0	0	0
JHI_Hv50k_2016_200996	3H	554250099	2	0	2	0	0	1	0	0	0	0	0
JHI_Hv50k_2016_201011	3H	554352671	2	0	2	0	0	1	0	0	0	0	0
JHI_Hv50k_2016_201027	3H	554422656	2	0	2	0	0	1	0	0	0	0	0
JHI_Hv50k_2016_201013	3H	554433073	2	0	2	0	0	1	0	0	0	0	0
JHI_Hv50k_2016_201015	3H	554433221	2	0	2	0	0	1	0	0	0	0	0
BOPA2_12_11255	3H	554601429	2	0	2	0	0	1	0	0	0	0	0
BOPA1_ABC10632_1_2_132	3H	554601606	2	0	2	0	0	1	0	0	0	0	0
JHI_Hv50k_2016_201048	3H	555628331	2	0	2	0	0	1	0	0	0	0	0
JHI_Hv50k_2016_201065	3H	555629547	2	0	2	0	0	1	0	0	0	0	0
JHI_Hv50k_2016_201084	3H	555707763	2	0	2	0	0	1	0	0	0	0	0
JHI_Hv50k_2016_201074	3H	555710032	2	0	2	0	0	1	0	0	0	0	0
JHI_Hv50k_2016_201072	3H	555711278	2	0	2	0	0	1	0	0	0	0	0
JHI_Hv50k_2016_201115	3H	555815839	2	0	2	0	0	1	0	0	0	0	0
JHI_Hv50k_2016_201111	3H	555817184	2	0	2	0	0	1	0	0	0	0	0
JHI_Hv50k_2016_201103	3H	555818655	2	0	2	0	0	1	0	0	0	0	0
JHI_Hv50k_2016_201099	3H	555819964	2	0	2	0	0	1	0	0	0	0	0
JHI_Hv50k_2016_201096	3H	555820556	2	0	2	0	0	1	0	0	0	0	0
JHI_Hv50k_2016_201094	3H	555820722	2	0	2	0	0	1	0	0	0	0	0
JHI_Hv50k_2016_201123	3H	556014468	2	0	2	0	0	1	0	0	0	0	0
JHI_Hv50k_2016_201135	3H	556017817	2	0	2	0	0	1	0	0	0	0	0
JHI_Hv50k_2016_201136	3H	556017944	2	0	2	0	0	1	0	0	0	0	0
JHI_Hv50k_2016_201139	3H	556018437	2	0	2	0	0	1	0	0	0	0	0
SCRI_RS_172266	3H	556020983	2	0	2	0	0	1	0	0	0	0	0
JHI_Hv50k_2016_201149	3H	556021696	2	0	2	0	0	1	0	0	0	0	0
JHI_Hv50k_2016_201150	3H	556021768	2	0	2	0	0	1	0	0	0	0	0
SCRI_RS_8667	3H	556067119	2	0	2	0	0	1	0	0	0	0	0
JHI_Hv50k_2016_201186	3H	556072700	2	0	2	0	0	1	0	0	0	0	0
JHI_Hv50k_2016_201190	3H	556073455	2	0	2	0	0	1	0	0	0	0	0
JHI_Hv50k_2016_201191	3H	556073708	2	0	2	0	0	1	0	0	0	0	0
JHI_Hv50k_2016_201289	3H	556155158	2	0	2	0	0	1	0	0	0	0	0
JHI_Hv50k_2016_201288	3H	556156295	2	0	2	0	0	1	0	0	0	0	0
JHI_Hv50k_2016_201287	3H	556156915	2	0	2	0	0	1	0	0	0	0	0
JHI_Hv50k_2016_201230	3H	556210709	2	0	2	0	0	1	0	0	0	0	0
JHI_Hv50k_2016_201224	3H	556222594	2	0	2	0	0	1	0	0	0	0	0
JHI_Hv50k_2016_201223	3H	556222728	2	0	2	0	0	1	0	0	0	0	0
JHI_Hv50k_2016_201222	3H	556222835	2	0	2	0	0	1	0	0	0	0	0
JHI_Hv50k_2016_201221	3H	556222931	2	0	2	0	0	1	0	0	0	0	0
SCRI_RS_140043	3H	556223055	2	0	2	0	0	1	0	0	0	0	0
JHI_Hv50k_2016_201218	3H	556223176	2	0	2	0	0	1	0	0	0	0	0
JHI_Hv50k_2016_201217	3H	556223344	2	0	2	0	0	1	0	0	0	0	0
JHI_Hv50k_2016_201215	3H	556224071	2	0	2	0	0	1	0	0	0	0	0
JHI_Hv50k_2016_201214	3H	556224299	2	0	2	0	0	1	0	0	0	0	0
JHI_Hv50k_2016_201213	3H	556224906	2	0	2	0	0	1	0	0	0	0	0
JHI_Hv50k_2016_201212	3H	556225075	2	0	2	0	0	1	0	0	0	0	0
JHI_Hv50k_2016_201211	3H	556225904	2	0	2	0	0	1	0	0	0	0	0
JHI_Hv50k_2016_201208	3H	556226408	2	0	2	0	0	1	0	0	0	0	0
JHI_Hv50k_2016_201204	3H	556227151	2	0	2	0	0	1	0	0	0	0	0
JHI_Hv50k_2016_201203	3H	556227282	2	0	2	0	0	1	0	0	0	0	0
JHI_Hv50k_2016_201300	3H	556317855	2	0	2	0	0	1	0	0	0	0	0
JHI_Hv50k_2016_201308	3H	556434840	2	0	2	0	0	1	0	0	0	0	0
JHI_Hv50k_2016_201316	3H	556452697	2	0	2	0	0	1	0	0	0	0	0
JHI_Hv50k_2016_201319	3H	556453224	2	0	2	0	0	1	0	0	0	0	0
JHI_Hv50k_2016_201345	3H	556503214	2	0	2	0	0	1	0	0	0	0	0
JHI_Hv50k_2016_201348	3H	556503561	2	0	2	0	0	1	0	0	0	0	0
JHI_Hv50k_2016_201354	3H	556515105	2	0	2	0	0	1	0	0	0	0	0
JHI_Hv50k_2016_201366	3H	556520774	2	0	2	0	0	1	0	0	0	0	0
JHI_Hv50k_2016_201394	3H	556670206	2	0	2	0	0	1	0	0	0	0	0
JHI_Hv50k_2016_201400	3H	556779560	2	0	2	0	0	1	0	0	0	0	0
JHI_Hv50k_2016_201459	3H	556898838	2	0	2	0	0	2	0	0	0	0	0
JHI_Hv50k_2016_201456	3H	556899085	2	0	2	0	0	1	0	0	0	0	0
JHI_Hv50k_2016_201440	3H	556914877	2	0	2	0	0	1	0	0	0	0	0
JHI_Hv50k_2016_201461	3H	556940822	2	0	2	0	0	1	0	0	0	0	0
JHI_Hv50k_2016_201469	3H	556963015	2	0	2	0	0	1	0	0	0	0	0
JHI_Hv50k_2016_201471	3H	556963234	2	0	2	0	0	1	0	0	0	0	0
BOPA2_12_11392	3H	556963613	1	0	0	0	0	1	0	0	2	0	0
JHI_Hv50k_2016_201477	3H	556979427	2	0	2	0	0	1	0	0	0	0	0
JHI_Hv50k_2016_201497	3H	557349565	2	0	2	0	0	1	0	0	0	0	0
JHI_Hv50k_2016_201525	3H	557463088	2	0	2	0	0	1	0	0	0	0	0
JHI_Hv50k_2016_201527	3H	557469009	2	0	2	0	0	1	0	0	0	0	0
JHI_Hv50k_2016_201529	3H	557469442	2	0	2	0	0	1	0	0	0	0	0
JHI_Hv50k_2016_201579	3H	557570143	2	0	2	0	0	1	0	0	0	0	0
JHI_Hv50k_2016_201578	3H	557570581	2	0	2	0	0	1	0	0	0	0	0
JHI_Hv50k_2016_201597	3H	557688682	2	0	2	0	0	2	1	0	0	0	0
JHI_Hv50k_2016_201626	3H	557755355	2	0	2	0	0	1.5	0	0	0	0	0
JHI_Hv50k_2016_201645	3H	557806428	2	0	2	0	0	1.5	0	0	0	0	0
JHI_Hv50k_2016_201672	3H	557882886	2	0	2	0	0	1.5	0	0	0	0	0
JHI_Hv50k_2016_201674	3H	557883019	2	0	2	0	0	1	0	0	0	0	0
SCRI_RS_187928	3H	557883312	2	0	2	0	0	1	0	0	0	0	0
JHI_Hv50k_2016_201708	3H	557978627	2	0	2	0	0	1.5	0	0	0	0	0
JHI_Hv50k_2016_201723	3H	558496254	2	0	2	0	0	1.5	0	0	0	0	0
BOPA1_7241_553	3H	558496499	2	0	2	0	0	2	0	0	0	0	0
JHI_Hv50k_2016_201724	3H	558496499	2	0	2	0	0	1.5	0	0	0	0	0
JHI_Hv50k_2016_201727	3H	558497184	2	0	2	0	0	1	0	0	0	0	0
JHI_Hv50k_2016_201739	3H	558537723	2	0	2	0	0	1	0	0	0	0	0
JHI_Hv50k_2016_201745	3H	558545021	2	0	2	0	0	2	0	0	0	0	0
BOPA1_6871_945	3H	558645402	2	0	2	0	0	1	0	0	0	0	0
JHI_Hv50k_2016_201751	3H	558645587	2	0	2	0	0	1	0	0	0	0	0
SCRI_RS_225641	3H	558868767	2	0	2	0	0	1	0	0	0	0	0
SCRI_RS_133339	3H	559037134	2	0	2	0	0	1	0	0	0	0	0
JHI_Hv50k_2016_201793	3H	559039069	2	0	2	0	0	1	0	0	0	0	0
JHI_Hv50k_2016_201792	3H	559039127	2	0	2	0	0	1	0	0	0	0	0
JHI_Hv50k_2016_201811	3H	559156245	2	0	2	0	0	1	0	0	0	0	0
SCRI_RS_7396	3H	559156578	2	0	2	0	0	1	0	0	0	0	0
JHI_Hv50k_2016_201819	3H	559157634	2	0	2	0	0	1	0	0	0	0	0
JHI_Hv50k_2016_201830	3H	559238549	2	0	2	0	0	1	0	0	0	0	0
JHI_Hv50k_2016_201863	3H	559600550	2	0	2	0	0	1	0	0	0	0	0
JHI_Hv50k_2016_201864	3H	559601313	2	0	2	0	0	1	0	0	0	0	0
JHI_Hv50k_2016_201865	3H	559601938	2	0	2	0	0	1	0	0	0	0	0
JHI_Hv50k_2016_201866	3H	559601969	2	0	2	0	0	1	0	0	0	0	0
JHI_Hv50k_2016_201883	3H	559713630	2	0	2	0	0	1	0	0	0	0	0
JHI_Hv50k_2016_201886	3H	559714433	2	0	2	0	0	1	0	0	0	0	0
JHI_Hv50k_2016_201887	3H	559714689	2	0	2	0	0	1	0	0	0	0	0
JHI_Hv50k_2016_201891	3H	559734466	2	0	2	0	0	1	0	0	0	0	0
JHI_Hv50k_2016_201892	3H	559734799	2	0	2	0	0	1	0	0	0	0	0
JHI_Hv50k_2016_201893	3H	559734896	2	0	2	0	0	1	0	0	0	0	0
JHI_Hv50k_2016_201894	3H	559735484	2	0	2	0	0	1	0	0	0	0	0
JHI_Hv50k_2016_201898	3H	559941119	2	0	2	0	0	1	0	0	0	0	0
JHI_Hv50k_2016_201910	3H	560099736	2	0	2	0	0	1	0	0	0	0	0
JHI_Hv50k_2016_201914	3H	560101020	2	0	2	0	0	1	0	0	0	0	0
JHI_Hv50k_2016_201916	3H	560101454	2	0	2	0	0	1	0	0	0	0	0
JHI_Hv50k_2016_201922	3H	560104808	2	0	2	0	0	1	0	0	0	0	0
BOPA1_5253_1318	3H	560235770	2	0	2	0	0	1	0	0	0	0	0
JHI_Hv50k_2016_201950	3H	560236083	2	0	2	0	0	1	0	0	0	0	0
SCRI_RS_149566	3H	560336546	2	0	2	0	0	1	0	0	0	0	0
JHI_Hv50k_2016_201965	3H	560337428	2	0	2	0	0	1	0	0	0	0	0
JHI_Hv50k_2016_201997	3H	560343474	2	0	2	0	0	1	0	0	0	0	0
JHI_Hv50k_2016_201999	3H	560343975	2	0	2	0	0	1	0	0	1	0	0
JHI_Hv50k_2016_202071	3H	560614705	2	0	2	0	0	1	0	0	2	0	0
JHI_Hv50k_2016_202068	3H	560615353	2	0	2	0	0	1	0	0	2	0	0
JHI_Hv50k_2016_202064	3H	560616088	2	0	2	0	0	1	0	0	2	0	0
JHI_Hv50k_2016_202054	3H	560707968	2	0	2	0	0	1	0	0	1	0	0
JHI_Hv50k_2016_202142	3H	560793806	2	0	2	0	0	1	0	0	2	0	0
JHI_Hv50k_2016_202134	3H	560797479	2	0	2	0	0	1	0	0	2	0	0
JHI_Hv50k_2016_202133	3H	560797532	2	0	2	0	0	1	0	0	2	0	0
JHI_Hv50k_2016_202132	3H	560798539	2	0	2	0	0	1	0	0	2	0	0
JHI_Hv50k_2016_202118	3H	560800774	2	0	2	0	0	1	0	0	2	0	0
JHI_Hv50k_2016_202113	3H	560801286	2	0	2	0	0	1	0	0	2	0	0
JHI_Hv50k_2016_202108	3H	560801672	2	0	2	0	0	1	0	0	2	0	0
JHI_Hv50k_2016_202098	3H	560804416	2	0	2	0	0	1	0	0	2	0	0
JHI_Hv50k_2016_202097	3H	560804505	2	0	2	0	0	1	0	0	2	0	0
JHI_Hv50k_2016_202170	3H	560868631	1	0	2	0	0	1	0	0	2	0	0
JHI_Hv50k_2016_202167	3H	560868893	1	0	2	0	0	1	0	0	2	0	0
JHI_Hv50k_2016_202166	3H	560868956	1	0	2	0	0	1	0	0	2	0	0
JHI_Hv50k_2016_202164	3H	560869074	1.5	0	2	0	0	1	1	0	2	0	0
JHI_Hv50k_2016_202154	3H	560891865	1.5	0	2	0	0	1	0	0	2	0	0
JHI_Hv50k_2016_202153	3H	560892013	2	0	2	0	0	1	0	0	2	0	0
SCRI_RS_168981	3H	560892303	2	0	2	0	0	1	0	0	2	0	0
JHI_Hv50k_2016_202149	3H	560892514	2	0	2	0	0	1	0	0	2	0	0
JHI_Hv50k_2016_202147	3H	560892611	2	0	2	0	0	1	0	0	2	0	0
JHI_Hv50k_2016_202191	3H	561130113	1	0	2	0	0	1	0	0	2	0	0
JHI_Hv50k_2016_202192	3H	561130415	1	0	2	0	0	1	0	0	2	0	0
JHI_Hv50k_2016_202195	3H	561130838	1	0	2	0	0	1	0	0	2	0	0
BOPA2_12_10100	3H	561131033	1	0	2	0	0	1	0	0	1	0	0
BOPA1_1435_670	3H	561131203	1	0	2	0	0	1	0	0	2	0	0
JHI_Hv50k_2016_202197	3H	561131203	1	0	2	0	0	1	0	0	1.5	0	0
JHI_Hv50k_2016_202212	3H	561133255	1	0	2	0	0	1	0	0	1.5	0	0
JHI_Hv50k_2016_202214	3H	561133593	1	0	2	0	0	1	0	0	1.5	0	0
JHI_Hv50k_2016_202215	3H	561133950	1	0	2	0	0	1	0	0	2	0	0
JHI_Hv50k_2016_202216	3H	561134492	1	0	2	0	0	1	0	0	2	0	0
JHI_Hv50k_2016_202217	3H	561135069	1	0	2	0	0	1	0	0	2	0	0
JHI_Hv50k_2016_202222	3H	561136797	1	0	2	0	0	1	0	0	2	0	0
SCRI_RS_138983	3H	561136797	1	0	2	0	0	1	0	0	2	0	0
JHI_Hv50k_2016_202223	3H	561137887	1	0	2	0	0	1	0	0	2	0	0
JHI_Hv50k_2016_202227	3H	561139807	1	0	2	0	0	1	0	0	2	0	0
JHI_Hv50k_2016_202229	3H	561142472	1	0	2	0	0	1	0	0	2	0	0
SCRI_RS_230069	3H	561176532	1	0	2	0	0	1	0	0	1.5	0	0
JHI_Hv50k_2016_202232	3H	561177578	1	0	2	0	0	1	0	0	1.5	0	0
JHI_Hv50k_2016_202235	3H	561177747	1	0	2	0	0	1	0	0	1.5	0	0
JHI_Hv50k_2016_202244	3H	561178856	1	0	2	0	0	1	0	0	1.5	0	0
SCRI_RS_147984	3H	561178856	1	0	2	0	0	1	0	0	1.5	0	0
JHI_Hv50k_2016_202259	3H	561204483	1	0	2	0	0	1	0	0	1.5	0	0
SCRI_RS_153519	3H	561207261	1	0	2	0	0	1	0	0	2	0	0
JHI_Hv50k_2016_202365	3H	561274212	1	0	2	0	0	1	0	0	1	0	0
JHI_Hv50k_2016_202358	3H	561275583	1	0	2	0	0	1	0	0	1	0	0
JHI_Hv50k_2016_202342	3H	561285925	1	0	2	0	0	1	0	0	1	0	0
JHI_Hv50k_2016_202332	3H	561287229	1	0	2	0	0	1	0	0	1	0	0
BOPA2_12_30375	3H	561290786	1	0	2	0	0	1	0	0	1	0	0
JHI_Hv50k_2016_202391	3H	561468443	1	0	2	0	0	1	0	0	1	0	0
JHI_Hv50k_2016_202393	3H	561468464	1	0	2	0	0	1	0	0	1	0	0
JHI_Hv50k_2016_202402	3H	561472533	1	0	2	0	0	1	0	0	1	0	0
JHI_Hv50k_2016_202403	3H	561472771	1	0	2	0	0	1	0	0	1	0	0
JHI_Hv50k_2016_202408	3H	561473594	1	0	2	0	0	1	0	0	1	0	0
JHI_Hv50k_2016_202418	3H	561475004	1	0	2	0	0	1	0	0	1	0	0
SCRI_RS_156620	3H	561579150	1	0	2	0	0	1	0	0	1	0	0
JHI_Hv50k_2016_202443	3H	561579449	1	0	2	0	0	1	0	0	1	0	0
JHI_Hv50k_2016_202492	3H	561707665	1	0	2	0	0	1	0	0	1	0	0
BOPA1_ConsensusGBS0510_2	3H	561844230	1	0	2	0	0	1	0	0	1	0	0
SCRI_RS_13434	3H	561863265	1	0	2	0	0	1	0	0	1	0	0
JHI_Hv50k_2016_202619	3H	561863639	1	0	2	0	0	1	0	0	1.5	0	0
JHI_Hv50k_2016_202696	3H	561933168	1	0	2	0	0	1	0	0	1.5	0	0
JHI_Hv50k_2016_202703	3H	561936775	1	0	2	0	0	1	0	0	1.5	0	0
BOPA2_12_31329	3H	561937015	1	0	2	0	0	1	0	0	2	0	0
JHI_Hv50k_2016_202755	3H	561972826	1	0	2	0	0	1	0	0	2	0	0
JHI_Hv50k_2016_202767	3H	561974813	1	0	2	0	0	1	0	0	2	0	0
JHI_Hv50k_2016_202770	3H	561975067	1	0	2	0	0	1	0	0	2	0	0
JHI_Hv50k_2016_202785	3H	562158149	1	0	2	0	0	1	0	0	2	0	0
JHI_Hv50k_2016_202813	3H	562533415	1	0	2	0	0	1	0	0	2	0	0
JHI_Hv50k_2016_202816	3H	562533668	1	0	2	0	0	1	0	0	2	0	0
JHI_Hv50k_2016_202818	3H	562533715	1	0	2	0	0	1	0	0	1.5	0	0
JHI_Hv50k_2016_202835	3H	562650409	1	0	2	0	0	1	0	0	1.5	0	0
JHI_Hv50k_2016_202912	3H	562758917	1	0	2	0	0	1	0	0	1.5	0	0
JHI_Hv50k_2016_202921	3H	562762082	1	0	2	0	0	1	0	0	1.5	0	0
JHI_Hv50k_2016_202939	3H	562767457	1	0	1	0	0	1	0	0	1.5	0	0
JHI_Hv50k_2016_202880	3H	562821394	1	0	2	0	0	1	0	0	1	0	0
JHI_Hv50k_2016_202881	3H	562821470	1	0	2	0	0	1	0	0	1	0	0
JHI_Hv50k_2016_202889	3H	562822216	1	0	2	0	0	1	0	0	1.5	0	0
JHI_Hv50k_2016_202894	3H	562826029	1	0	2	0	0	1	0	0	2	0	0
JHI_Hv50k_2016_202895	3H	562826067	1	0	2	0	0	1	0	0	2	0	0
SCRI_RS_167825	3H	563050312	1	0	0	0	0	1	0	0	2	0	0
SCRI_RS_234342	3H	563060553	1	0	1	0	0	1	0	0	2	0	0
JHI_Hv50k_2016_202987	3H	563061289	1	0	1	0	0	1	0	0	1.5	0	0
JHI_Hv50k_2016_202986	3H	563061367	1	0	1	0	0	1	0	0	1	0	0
JHI_Hv50k_2016_203050	3H	563230386	1	0	0	0	0	1	0	0	2	0	0
JHI_Hv50k_2016_203122	3H	563342439	1	0	0	0	0	1	0	0	2	0	0
JHI_Hv50k_2016_203111	3H	563345148	1	0	0	0	0	1	0	0	2	0	0
JHI_Hv50k_2016_203108	3H	563345750	1	0	0	0	0	1	0	0	2	0	0
JHI_Hv50k_2016_203129	3H	563346053	1	0	0	0	0	1	0	0	2	0	0
JHI_Hv50k_2016_203083	3H	563384930	1	0	0	0	0	1	0	0	2	0	0
JHI_Hv50k_2016_203080	3H	563385326	1	0	0	0	0	1	0	0	2	0	0
JHI_Hv50k_2016_203075	3H	563392373	1	0	0	0	0	1	0	0	2	0	0
JHI_Hv50k_2016_203182	3H	563536494	1	0	0	0	0	1	0	0	2	0	0
JHI_Hv50k_2016_203153	3H	563539500	1	0	0	0	0	1	0	0	2	0	0
SCRI_RS_142964	3H	563802266	1	0	0	0	0	1	0	0	2	0	0
JHI_Hv50k_2016_203343	3H	563804342	1	0	0	0	0	1	0	0	2	0	0
JHI_Hv50k_2016_203322	3H	563809677	1	0	0	0	0	1	0	0	2	0	0
JHI_Hv50k_2016_203312	3H	563823993	1	0	0	0	0	1	0	0	2	0	0
JHI_Hv50k_2016_203310	3H	563824081	1	0	0	0	0	1	0	0	2	0	0
JHI_Hv50k_2016_203299	3H	563832698	1	0	0	0	0	1	0	0	2	0	0
JHI_Hv50k_2016_203294	3H	563867635	1	0	0	0	0	1	0	0	2	0	0
JHI_Hv50k_2016_203283	3H	563883387	1	0	0	0	0	1	0	0	2	0	0
JHI_Hv50k_2016_203280	3H	563884118	1	0	0	0	0	1	0	0	2	0	0
JHI_Hv50k_2016_203279	3H	563884441	1	0	0	0	0	1	0	0	2	0	0
JHI_Hv50k_2016_203262	3H	563898271	1	0	0	0	0	1	0	0	2	0	0
JHI_Hv50k_2016_203253	3H	563912095	1	0	0	0	0	1	0	0	2	0	0
SCRI_RS_230075	3H	564020624	1	0	0	0	0	1	0	0	2	0	0
JHI_Hv50k_2016_203368	3H	564049247	2	0	0	0	0	1	0	0	2	0	0
BOPA1_4025_300	3H	564051903	1	0	0	0	0	1	0	0	2	0	0
JHI_Hv50k_2016_203399	3H	564138814	1	0	0	0	0	1	0	0	2	0	0
JHI_Hv50k_2016_203397	3H	564139766	1	0	0	0	0	1	0	0	2	0	0
JHI_Hv50k_2016_203395	3H	564140185	1	0	0	0	0	1	0	0	2	0	0
SCRI_RS_171144	3H	564157086	1	0	0	0	0	1	0	0	2	0	0
JHI_Hv50k_2016_203480	3H	564598543	1	0	0	0	0	1	0	0	1	0	0
JHI_Hv50k_2016_203479	3H	564598599	1	0	0	0	0	1	0	0	1	0	0
JHI_Hv50k_2016_203453	3H	564621849	1	0	0	0	0	1	0	0	1.5	0	0
JHI_Hv50k_2016_203485	3H	564710508	1	0	0	0	0	1	0	0	1.5	0	0
SCRI_RS_236528	3H	564724860	1	0	0	0	0	1	0	0	1.5	0	0
SCRI_RS_148653	3H	564728815	1	0	0	0	0	1	0	0	2	0	0
JHI_Hv50k_2016_203509	3H	564843980	1	0	0	0	0	1	0	0	1.5	0	0
SCRI_RS_196677	3H	564845701	1	0	0	0	0	1	0	0	1.5	0	0
JHI_Hv50k_2016_203532	3H	564874283	1.5	0	0	0	0	1	0	0	1.5	0	0
JHI_Hv50k_2016_203610	3H	565064510	1.5	0	0	0	0	1	0	0	1.5	0	0
JHI_Hv50k_2016_203611	3H	565064919	2	0	0	0	0	1	0	0	1.5	0	0
SCRI_RS_5194	3H	565225753	2	0	0	0	0	1	0	0	2	0	0
JHI_Hv50k_2016_203686	3H	565229057	2	0	0	0	0	1	0	0	2	0	0
JHI_Hv50k_2016_203684	3H	565230237	2	0	0	0	0	1	0	0	2	0	0
SCRI_RS_206510	3H	565232143	2	0	0	0	0	1	0	0	2	0	0
SCRI_RS_159125	3H	565233312	2	0	0	0	0	1	0	0	2	0	0
JHI_Hv50k_2016_203673	3H	565234274	2	0	0	0	0	1	0	0	2	0	0
JHI_Hv50k_2016_203654	3H	565262617	2	0	0	0	0	1	0	0	2	0	0
JHI_Hv50k_2016_203631	3H	565272489	2	0	0	0	0	1	0	0	2	0	0
JHI_Hv50k_2016_203630	3H	565272859	2	0	0	0	0	1	0	0	2	0	0
JHI_Hv50k_2016_203769	3H	565652413	2	0	0	0	0	1	0	0	1.5	0	0
JHI_Hv50k_2016_203781	3H	565728895	2	0	0	0	0	1	0	0	1	0	0
JHI_Hv50k_2016_203884	3H	565900200	2	0	0	0	0	1	0	0	2	0	0
JHI_Hv50k_2016_203872	3H	565911244	2	0	0	0	0	1	0	0	2	0	0
JHI_Hv50k_2016_203866	3H	565925384	2	0	0	0	0	1	0	0	2	0	0
JHI_Hv50k_2016_203854	3H	565930731	2	0	0	0	0	1	0	0	2	0	0
JHI_Hv50k_2016_203818	3H	565972388	2	0	0	0	0	1	0	0	2	0	0
JHI_Hv50k_2016_203817	3H	565972618	2	0	0	0	0	1	0	0	2	0	0
JHI_Hv50k_2016_203892	3H	566092836	2	0	0	0	0	1	0	0	2	0	0
JHI_Hv50k_2016_203893	3H	566093075	2	0	0	0	0	2	0	0	2	0	0
JHI_Hv50k_2016_203906	3H	566196036	2	0	0	0	0	1.5	0	0	2	0	0
JHI_Hv50k_2016_203907	3H	566197018	2	0	0	0	0	1.5	0	0	2	0	0
JHI_Hv50k_2016_203908	3H	566197364	2	0	0	0	0	1.5	0	0	2	0	0
JHI_Hv50k_2016_203909	3H	566197817	2	0	0	0	0	1.5	0	0	2	0	0
JHI_Hv50k_2016_203934	3H	566203518	2	0	0	0	0	1.5	0	0	2	0	0
JHI_Hv50k_2016_203935	3H	566203661	2	0	0	0	0	1.5	0	0	2	0	0
JHI_Hv50k_2016_203953	3H	566282488	2	0	0	0	0	1.5	0	0	2	0	0
JHI_Hv50k_2016_203966	3H	566283604	2	0	0	0	0	1.5	0	0	2	0	0
JHI_Hv50k_2016_204050	3H	566356010	2	0	0	0	0	1	0	0	2	0	0
JHI_Hv50k_2016_204049	3H	566356154	2	0	0	0	0	1	0	0	2	0	0
JHI_Hv50k_2016_204006	3H	566361016	2	0	0	0	0	1	0	0	2	0	0
SCRI_RS_164290	3H	566362418	2	0	0	0	0	1	0	0	2	0	0
JHI_Hv50k_2016_204063	3H	566525796	2	0	0	0	0	1	0	0	2	0	0
JHI_Hv50k_2016_204069	3H	566526365	2	0	0	0	0	1	0	0	2	0	0
JHI_Hv50k_2016_204080	3H	566529968	2	0	0	0	0	1	0	0	2	0	0
BOPA2_12_31220	3H	566627035	2	0	0	0	0	1	0	0	2	0	0
JHI_Hv50k_2016_204104	3H	566627666	2	0	0	0	0	1	0	0	2	0	0
SCRI_RS_192360	3H	566644186	2	0	0	0	0	1	0	0	2	0	0
JHI_Hv50k_2016_204087	3H	566644694	2	0	0	0	0	1	0	0	2	0	0
JHI_Hv50k_2016_204091	3H	566644958	2	0	0	0	0	1	0	0	2	0	0
JHI_Hv50k_2016_204146	3H	566898118	2	0	0	0	0	1	0	0	2	0	0
JHI_Hv50k_2016_204137	3H	566900620	2	0	0	0	0	1	0	0	2	0	0
JHI_Hv50k_2016_204181	3H	567007318	2	0	0	0	0	1	0	0	2	0	0
JHI_Hv50k_2016_204185	3H	567007602	2	0	0	0	0	1	0	0	2	0	0
JHI_Hv50k_2016_204218	3H	567014255	2	0	0	0	0	1	0	0	2	0	0
BOPA2_12_30926	3H	567019197	2	0	0	0	0	1	0	0	2	0	0
BOPA2_12_30223	3H	567022578	2	0	0	0	0	1	0	0	2	0	0
JHI_Hv50k_2016_204255	3H	567047859	2	0	0	0	0	1	0	0	2	0	0
JHI_Hv50k_2016_204271	3H	567048702	2	0	0	0	0	1	0	0	2	0	0
JHI_Hv50k_2016_204339	3H	567124480	2	0	0	0	0	0.5	0	0	2	0	0
SCRI_RS_14857	3H	567126947	2	0	0	0	0	1	0	0	1	0	0
JHI_Hv50k_2016_204326	3H	567127055	2	0	0	0	0	1	0	0	2	0	0
JHI_Hv50k_2016_204325	3H	567127186	2	0	0	0	0	1	0	0	2	0	0
JHI_Hv50k_2016_204312	3H	567134597	2	0	0	0	0	1	0	0	2	0	0
BOPA1_ABC13753_1_2_167	3H	567207110	2	0	0	0	0	0	0	0	2	0	0
JHI_Hv50k_2016_204429	3H	567822179	2	0	0	0	0	0	0	0	2	0	0
JHI_Hv50k_2016_204427	3H	567822253	2	0	0	0	0	0	0	0	2	0	0
JHI_Hv50k_2016_204423	3H	567879231	2	0	0	0	0	0	0	0	2	0	0
JHI_Hv50k_2016_204394	3H	567927965	2	0	0	0	0	0	0	0	2	0	0
JHI_Hv50k_2016_204392	3H	567928126	2	0	0	0	0	0	0	0	2	0	0
JHI_Hv50k_2016_204391	3H	567930199	2	0	0	0	0	0	0	0	2	0	0
JHI_Hv50k_2016_204390	3H	567930346	2	0	0	0	0	0	0	0	2	0	0
JHI_Hv50k_2016_204389	3H	567930528	2	0	0	0	0	0	0	0	2	0	0
JHI_Hv50k_2016_204388	3H	567930958	2	0	0	0	0	0	0	0	2	0	0
JHI_Hv50k_2016_204384	3H	567932098	2	0	0	0	0	0	0	0	2	0	0
JHI_Hv50k_2016_204383	3H	567932453	2	0	0	0	0	0	0	0	2	0	0
JHI_Hv50k_2016_204380	3H	567932574	2	0	0	0	0	0	0	0	2	0	0
JHI_Hv50k_2016_204377	3H	567933595	2	0	0	0	0	0	0	0	2	0	0
JHI_Hv50k_2016_204376	3H	567933871	2	0	0	0	0	0	0	0	2	0	0
JHI_Hv50k_2016_204374	3H	567934318	2	0	0	0	0	0	0	0	2	0	0
JHI_Hv50k_2016_204372	3H	567935055	2	0	0	0	0	0	0	0	2	0	0
JHI_Hv50k_2016_204371	3H	567935062	2	0	0	0	0	0	0	0	2	0	0
JHI_Hv50k_2016_204369	3H	567935399	2	0	0	0	0	0	0	0	2	0	0
JHI_Hv50k_2016_204368	3H	567935627	2	0	0	0	0	0	0	0	2	0	0
JHI_Hv50k_2016_204445	3H	568064905	2	0	0	0	0	0	0	0	2	0	0
JHI_Hv50k_2016_204456	3H	568267570	2	0	0	0	0	0	0	0	2	0	0
JHI_Hv50k_2016_204463	3H	568275182	2	0	0	0	0	0	1	0	2	0	0
BOPA1_5488_1097	3H	568275912	2	0	0	0	0	0	0	0	2	0	0
JHI_Hv50k_2016_204478	3H	568339677	2	0	0	0	0	0	0	0	2	0	0
JHI_Hv50k_2016_204483	3H	568341637	2	0	0	0	0	0	0	0	2	0	0
JHI_Hv50k_2016_204485	3H	568342064	2	0	0	0	0	0	0	0	2	0	0
JHI_Hv50k_2016_204497	3H	569052410	2	0	0	0	0	0	0	0	2	0	0
JHI_Hv50k_2016_204500	3H	569053509	2	0	0	0	0	0	0	0	2	0	0
JHI_Hv50k_2016_204511	3H	569330773	2	0	0	0	0	0	0	0	2	0	0
JHI_Hv50k_2016_204547	3H	569515485	2	0	0	0	0	0	0	0	2	0	0
JHI_Hv50k_2016_204532	3H	569528666	2	0	0	0	0	0	0	0	2	0	0
BOPA1_76_1059	3H	569573896	2	0	0	0	0	0	0	0	2	0	0
JHI_Hv50k_2016_204657	3H	569573896	2	0	0	0	0	0	0	0	2	0	0
BOPA2_12_30274	3H	569645593	2	0	0	0	0	0	0	0	2	0	0
JHI_Hv50k_2016_204586	3H	569645849	2	0	0	0	0	0	0	0	2	0	0
JHI_Hv50k_2016_204622	3H	569682227	2	0	0	0	0	0	0	0	2	0	0
SCRI_RS_203905	3H	569682325	2	0	0	0	0	0	0	0	2	0	0
SCRI_RS_183638	3H	569688617	2	0	0	0	0	0	0	0	2	0	0
JHI_Hv50k_2016_204667	3H	569705400	2	0	0	0	0	0	0	0	2	0	0
JHI_Hv50k_2016_204686	3H	569784757	2	0	0	0	0	0	0	0	2	0	0
JHI_Hv50k_2016_204689	3H	569785736	2	0	0	0	0	0	0	0	2	0	0
JHI_Hv50k_2016_204706	3H	569792454	2	0	0	0	0	0	0	0	2	0	0
JHI_Hv50k_2016_204709	3H	569793913	2	0	0	0	0	0	0	0	2	0	0
JHI_Hv50k_2016_204717	3H	569803981	2	0	0	0	0	0	0	0	2	0	0
JHI_Hv50k_2016_204818	3H	569975083	2	0	0	0	0	0	0	0	2	0	0
JHI_Hv50k_2016_204811	3H	569975478	2	0	0	0	0	0	0	0	2	0	0
SCRI_RS_153414	3H	569976142	2	0	0	0	0	0	0	0	2	0	0
JHI_Hv50k_2016_204890	3H	570316711	2	0	0	0	0	0	0	0	2	0	0
JHI_Hv50k_2016_204894	3H	570319235	2	0	0	0	0	0	0	0	2	0	0
JHI_Hv50k_2016_204896	3H	570322988	2	0	0	0	0	0	0	0	2	0	0
JHI_Hv50k_2016_204926	3H	570580037	2	0	0	0	0	0	0	0	2	0	0
BOPA2_12_31525	3H	570580998	2	0	0	0	0	0	0	0	1	0	0
JHI_Hv50k_2016_204917	3H	570581351	2	0	0	0	0.5	0	0	0	1.5	0	0
JHI_Hv50k_2016_204905	3H	570583302	2	0	0	0	1	0	0	0	1.5	0	0
BOPA2_12_30924	3H	570603328	2	0	0	0	0	0	0	0	2	0	0
JHI_Hv50k_2016_204951	3H	570921209	2	0	0	0	0	0	0	0	2	0	0
JHI_Hv50k_2016_204952	3H	570921233	2	0	0	0	0	0	0	0	2	0	0
JHI_Hv50k_2016_204966	3H	570923229	2	0	0	0	0	0	0	0	2	0	0
BOPA1_ABC07496_pHv1343_02	3H	570924406	2	0	0	0	0	0	0	0	2	0	0
JHI_Hv50k_2016_204981	3H	570926501	2	0	0	0	0	0	0	0	2	0	0
JHI_Hv50k_2016_204986	3H	570928467	2	0	0	0	0	0	0	0	2	0	0
JHI_Hv50k_2016_204988	3H	570928849	2	0	0	0	0	0	0	0	1.5	0	0
BOPA2_12_11338	3H	570929424	2	0	0	0	0	0	0	0	2	0	0
JHI_Hv50k_2016_204992	3H	570930550	2	0	0	0	0	0	0	0	1	0	0
SCRI_RS_181071	3H	571064477	2	0	0	0	0	0	0	0	1.5	0	0
JHI_Hv50k_2016_205004	3H	571065277	2	0	0	0	0	0	0	0	1.5	0	0
JHI_Hv50k_2016_205003	3H	571065848	2	0	0	0	0	0	0	0	1	0	0
JHI_Hv50k_2016_205000	3H	571067286	2	0	0	0	0	0	0	0	2	0	0
JHI_Hv50k_2016_205082	3H	571325096	2	0	0	0	0	0	0	0	1	0	0
JHI_Hv50k_2016_205080	3H	571325191	2	0	0	0	0	0	0	0	1	0	0
JHI_Hv50k_2016_205060	3H	571329814	2	0	0	0	0	0	0	0	1.5	0	0
JHI_Hv50k_2016_205058	3H	571330031	2	0	0	0	0	0	0	0	1.5	0	0
JHI_Hv50k_2016_205043	3H	571331540	2	0	0	0	0	0	0	0	2	0	0
JHI_Hv50k_2016_205042	3H	571331615	2	0	0	0	0	0	0	0	1.5	0	0
JHI_Hv50k_2016_205036	3H	571334297	2	0	0	0	0	0	0	0	1.5	0	0
JHI_Hv50k_2016_205136	3H	571501618	2	0	0	0	0	0	0	0	1.5	0	0
JHI_Hv50k_2016_205137	3H	571501783	2	0	0	0	0	0	0	0	1.5	0	0
SCRI_RS_194623	3H	571503189	2	0	0	0	0	0	0	0	1.5	0	0
JHI_Hv50k_2016_205154	3H	571503500	2	0	0	0	0	0	0	0	1.5	0	0
JHI_Hv50k_2016_205163	3H	571521600	2	0	0	0	0	0	0	0	2	0	0
BOPA1_6069_304	3H	571521672	2	0	0	0	0	0	0	0	2	0	0
JHI_Hv50k_2016_205164	3H	571521672	2	0	0	0	0	0	0	0	2	0	0
JHI_Hv50k_2016_205176	3H	571522789	2	0	0	0	0	0	0	0	2	0	0
JHI_Hv50k_2016_205179	3H	571523439	2	0	0	0	0	0	0	0	2	0	0
JHI_Hv50k_2016_205183	3H	571523750	2	0	0	0	0	0	0	0	2	0	0
JHI_Hv50k_2016_205189	3H	571524627	2	0	0	0	0	0	0	0	1.5	0	0
JHI_Hv50k_2016_205207	3H	571533118	2	0	0	0	0	0	0	0	1.5	0	0
JHI_Hv50k_2016_205209	3H	571533368	2	0	0	0	0	0	0	0	1	0	0
JHI_Hv50k_2016_205259	3H	571594579	2	0	0	0	0	0	0	0	1	0	0
JHI_Hv50k_2016_205257	3H	571594720	2	0	0	0	0	0	0	0	1	0	0
JHI_Hv50k_2016_205254	3H	571594883	2	0	0	0	0	0	0	0	1	0	0
JHI_Hv50k_2016_205224	3H	571598730	2	0	0	0	0	0	0	0	1	0	0
JHI_Hv50k_2016_205279	3H	571779359	2	0	0	0	0	0	0	0	1	0	0
JHI_Hv50k_2016_205306	3H	571832470	2	0	0	0	0	0	0	0	2	0	0
JHI_Hv50k_2016_205304	3H	571832703	2	0	0	0	0	0	0	0	2	0	0
JHI_Hv50k_2016_205297	3H	571833972	2	0	0	0	0	0	0	0	2	0	0
JHI_Hv50k_2016_205291	3H	571834471	2	0	0	0	0	0	0	0	2	0	0
JHI_Hv50k_2016_205288	3H	571834910	2	0	0	0	0	0	0	0	1	0	0
JHI_Hv50k_2016_205317	3H	571838156	2	0	0	0	0	0	0	0	2	0	0
JHI_Hv50k_2016_205324	3H	571841386	2	0	0	0	0	0	0	0	2	0	0
JHI_Hv50k_2016_205371	3H	571930745	2	0	0	0	0	0	0	0	2	0	0
BOPA1_6716_823	3H	571931845	2	0	0	0	0	0	0	0	2	0	0
JHI_Hv50k_2016_205369	3H	571931845	2	0	0	0	0	0	0	0	2	0	0
JHI_Hv50k_2016_205336	3H	571963004	2	0	0	0	0	0	0	0	2	0	0
JHI_Hv50k_2016_205353	3H	571967179	2	0	0	0	0	0	0	0	2	0	0
JHI_Hv50k_2016_205354	3H	571967329	2	0	0	0	0	0	0	0	2	0	0
SCRI_RS_138317	3H	571970853	2	0	0	0	0	0	0	0	2	0	0
SCRI_RS_103215	3H	572323579	2	0	0	0	0	0	0	0	2	0	0
JHI_Hv50k_2016_205381	3H	572324188	2	0	0	0	0	0	0	0	2	0	0
JHI_Hv50k_2016_205384	3H	572325167	2	0	0	0	0	0	0	0	2	0	0
JHI_Hv50k_2016_205385	3H	572325407	2	0	0	0	0	0	0	0	2	0	0
SCRI_RS_165334	3H	572326171	2	0	0	0	0	0	0	0	2	0	0
JHI_Hv50k_2016_205406	3H	572528705	2	0	0	0	0	0	0	0	2	0	0
JHI_Hv50k_2016_205405	3H	572529537	2	0	0	0	0	0	0	0	2	0	0
JHI_Hv50k_2016_205404	3H	572532493	2	0	0	0	0	0	0	0	2	0	0
JHI_Hv50k_2016_205399	3H	572541569	2	0	0	0	0	0	0	0	2	0	0
JHI_Hv50k_2016_205398	3H	572542185	2	0	0	0	0	0	0	0	2	0	0
JHI_Hv50k_2016_205520	3H	572758438	2	0	0	0	0	0	0	0	2	0	0
JHI_Hv50k_2016_205519	3H	572758641	2	0	0	0	0	0	0	0	2	0	0
JHI_Hv50k_2016_205475	3H	572782726	2	0	0	0	0	0	0	0	2	0	0
JHI_Hv50k_2016_205486	3H	572788257	2	0	0	0	0	0	0	0	2	0	0
JHI_Hv50k_2016_205539	3H	572843497	2	0	0	0	0	0	0	0	2	0	0
JHI_Hv50k_2016_205542	3H	572843962	2	0	0	0	0	0	0	0	2	0	0
JHI_Hv50k_2016_205545	3H	572844840	2	0	0	0	0	0	0	0	2	0	0
JHI_Hv50k_2016_205548	3H	572845403	2	0	0	0	0	0	0	0	1	0	0
JHI_Hv50k_2016_205550	3H	572845717	2	0	0	0	0	0	0	0	1	0	0
JHI_Hv50k_2016_205562	3H	573052544	2	0	0	0	0	0	0	0	1	0	0
JHI_Hv50k_2016_205575	3H	573108693	2	0	0	0	0	0	0	0	1	0	0
JHI_Hv50k_2016_205586	3H	573111089	2	0	0	0	0	0	0	0	1	0	0
JHI_Hv50k_2016_205593	3H	573117701	2	0	0	0	0	0	0	0	1	0	0
JHI_Hv50k_2016_205637	3H	573138354	2	0	0	0	0	0	0	0	1.5	0	0
JHI_Hv50k_2016_205635	3H	573138735	2	0	0	0	0	0	0	0	1.5	0	0
BOPA2_12_31238	3H	573140659	2	0	0	0	0	0	0	0	1	0	0
JHI_Hv50k_2016_205631	3H	573141427	2	0	0	0	0	0	0	0	2	0	0
JHI_Hv50k_2016_205626	3H	573141851	2	0	0	0	0	0	0	0	2	0	0
JHI_Hv50k_2016_205616	3H	573143681	2	0	0	0	0	0	0	0	2	0	0
JHI_Hv50k_2016_205612	3H	573144699	2	0	0	0	0	0	0	0	1	0	0
JHI_Hv50k_2016_205653	3H	573232306	2	0	0	0	0	0	0	0	2	0	0
JHI_Hv50k_2016_205652	3H	573232708	2	0	0	0	0	0	0	0	2	0	0
JHI_Hv50k_2016_205649	3H	573233292	2	0	0	0	0	0	0	0	2	0	0
JHI_Hv50k_2016_205645	3H	573234707	2	0	0	0	0	0	0	0	1.5	0	0
JHI_Hv50k_2016_205644	3H	573235120	2	0	0	0	0	0	0	0	1.5	0	0
JHI_Hv50k_2016_205641	3H	573235308	2	0	0	0	0	0	0	0	1.5	0	0
JHI_Hv50k_2016_205655	3H	573270792	2	0	0	0	0	0	0	0	2	0	0
JHI_Hv50k_2016_205666	3H	573283141	2	0	0	0	0	0	0	0	2	0	0
JHI_Hv50k_2016_205672	3H	573287564	2	0	0	0	0	0	0	0	2	0	0
JHI_Hv50k_2016_205677	3H	573288088	2	0	0	0	0	0	0	0	2	0	0
JHI_Hv50k_2016_205684	3H	573289044	2	0	0	0	0	0	0	0	2	0	0
JHI_Hv50k_2016_205694	3H	573322336	2	0	0	0	0	0	0	0	2	0	0
JHI_Hv50k_2016_205704	3H	573328800	2	0	0	0	0	0	0	0	1.5	0	0
JHI_Hv50k_2016_205707	3H	573329903	2	0	0	0	0	0	0	0	1	0	0
JHI_Hv50k_2016_205709	3H	573330220	2	0	0	0	0	0	0	0	1	0	0
JHI_Hv50k_2016_205713	3H	573366033	2	0	0	0	0	0	0	0	1	0	0
JHI_Hv50k_2016_205716	3H	573366129	2	0	0	0	0	0	0	0	1	0	0
JHI_Hv50k_2016_205717	3H	573366493	2	0	0	0	0	0	0	0	1	0	0
JHI_Hv50k_2016_205732	3H	573402700	2	0	0	0	0	0	0	0	1	0	0
BOPA2_12_20413	3H	573503074	2	0	0	0	0	0	0	0	2	0	0
JHI_Hv50k_2016_205741	3H	573504167	2	0	0	0	0	0	0	0	1	0	0
BOPA2_12_30081	3H	574982794	2	0	0	0	0	0	0	0	1	0	0
JHI_Hv50k_2016_205772	3H	575064282	2	0	0	0	0	0	0	0	1.5	0	0
JHI_Hv50k_2016_205774	3H	575064340	2	0	0	0	0	0	0	0	1.5	0	0
JHI_Hv50k_2016_205861	3H	575215460	2	0	0	0	0	0	0	0	1.5	0	0
JHI_Hv50k_2016_205896	3H	575277198	2	0	0	0	0	0	0	0	1.5	0	0
JHI_Hv50k_2016_205965	3H	575349994	2	0	0	0	0	0	0	0	1.5	0	0
JHI_Hv50k_2016_205966	3H	575350097	2	0	0	0	0	0	0	0	1.5	0	0
JHI_Hv50k_2016_205976	3H	575351844	2	0	0	0	0	0	0	0	2	0	0
JHI_Hv50k_2016_205984	3H	575352645	2	0	0	0	0	0	0	0	2	0	0
JHI_Hv50k_2016_205985	3H	575352804	2	0	0	0	0	0	0	0	2	0	0
BOPA1_4026_655	3H	575364485	2	0	0	0	0	0	0	0	2	0	0
JHI_Hv50k_2016_206017	3H	575483401	2	0	0	0	0	0	0	0	2	0	0
JHI_Hv50k_2016_206002	3H	575487274	2	0	0	0	0	0	0	0	2	0	0
JHI_Hv50k_2016_206040	3H	575696799	2	0	0	0	0	0	0	0	2	0	0
JHI_Hv50k_2016_206038	3H	575697219	2	0	0	0	0	0	0	0	2	0	0
JHI_Hv50k_2016_206035	3H	575698517	2	0	0	0	0	0	0	0	2	0	0
JHI_Hv50k_2016_206190	3H	575772790	2	0	0	0	0	0	0	0	2	0	0
BOPA1_2335_1614	3H	575775705	2	0	0	0	0	0	0	0	2	0	0
JHI_Hv50k_2016_206151	3H	575818124	2	0	0	0	0	0	0	0	2	0	0
JHI_Hv50k_2016_206149	3H	575818215	2	0	0	0	0	0	0	0	2	0	0
JHI_Hv50k_2016_206112	3H	575847962	2	0	0	0	0	0	0	0	2	0	0
JHI_Hv50k_2016_206106	3H	575849967	2	0	0	0	0	0	0	0	2	0	0
JHI_Hv50k_2016_206102	3H	575852658	2	0	0	0	0	0	0	0	2	0	0
JHI_Hv50k_2016_206096	3H	575853638	2	0	0	0	0	0	0	0	2	0	0
JHI_Hv50k_2016_206091	3H	575854871	2	0	0	0	0	0	0	0	2	0	0
JHI_Hv50k_2016_206088	3H	575855960	2	0	0	0	0	0	0	0	2	0	0
JHI_Hv50k_2016_206083	3H	575869621	2	0	0	0	0	0	0	0	2	0	0
BOPA2_12_10188	3H	575911665	2	0	0	0	0	0	0	0	2	0	0
JHI_Hv50k_2016_206198	3H	575911692	2	0	0	0	0	0	0	0	2	0	0
JHI_Hv50k_2016_206197	3H	575911798	2	0	0	0	0	0	0	0	2	0	0
JHI_Hv50k_2016_206205	3H	576162796	2	0	0	0	0	0	0	0	2	0	0
JHI_Hv50k_2016_206213	3H	576167716	2	0	0	0	0	0	0	0	2	0	0
JHI_Hv50k_2016_206224	3H	576273026	2	0	0	0	0	0	0	0	2	0	0
JHI_Hv50k_2016_206235	3H	576274814	2	0	0	0	0	0	0	0	2	0	0
JHI_Hv50k_2016_206267	3H	576280319	2	0	0	0	0	0	0	0	2	0	0
JHI_Hv50k_2016_206269	3H	576280527	2	0	0	0	0	0	0	0	2	0	0
JHI_Hv50k_2016_206271	3H	576281386	2	0	0	0	0	0	0	0	2	0	0
JHI_Hv50k_2016_206279	3H	576282576	2	0	0	0	0	0	0	0	2	0	0
JHI_Hv50k_2016_206280	3H	576282687	2	0	0	0	0	0	0	0	2	0	0
JHI_Hv50k_2016_206312	3H	576333770	2	0	0	0	0	0	0	0	2	0	0
BOPA1_ABC06381_1_5_73	3H	576334098	2	0	0	0	0	0	0	0	2	0	0
JHI_Hv50k_2016_206324	3H	576334319	2	0	0	0	0	0	0	0	2	0	0
JHI_Hv50k_2016_206325	3H	576334418	2	0	0	0	0	0	0	0	2	0	0
JHI_Hv50k_2016_206329	3H	576334460	2	0	0	0	0	0	0	0	2	0	0
JHI_Hv50k_2016_206330	3H	576334562	2	0	0	0	0	0	0	0	2	0	0
JHI_Hv50k_2016_206332	3H	576334784	2	0	0	0	0	0	0	0	2	0	0
JHI_Hv50k_2016_206333	3H	576334803	2	0	0	0	0	0	0	0	2	0	0
JHI_Hv50k_2016_206372	3H	576829331	2	0	0	0	0	0	0	0	2	0	0
JHI_Hv50k_2016_206379	3H	576829863	2	0	0	0	0	0	0	0	2	0	0
JHI_Hv50k_2016_206387	3H	576830184	2	0	0	0	0	0	0	0	2	0	0
JHI_Hv50k_2016_206399	3H	576831089	2	0	0	0	0	0	0	0	2	0	0
JHI_Hv50k_2016_206418	3H	576970216	2	0	0	0	0	0	0	0	2	0	0
JHI_Hv50k_2016_206417	3H	576970373	2	0	0	0	0	0	0	0	2	0	0
JHI_Hv50k_2016_206416	3H	576970515	2	0	0	0	0	0	0	0	2	0	0
JHI_Hv50k_2016_206415	3H	576970576	2	0	0	0	0	0	0	0	2	0	0
JHI_Hv50k_2016_206423	3H	577006003	2	0	0	0	0	0	0	0	2	0	0
JHI_Hv50k_2016_206426	3H	577006402	2	0	0	0	0	0	0	0	2	0	0
JHI_Hv50k_2016_206428	3H	577007447	2	0	0	0	0	0	0	0	2	0	0
JHI_Hv50k_2016_206429	3H	577007621	2	0	0	0	0	0	0	0	2	0	0
JHI_Hv50k_2016_206431	3H	577007813	2	0	0	0	0	0	0	0	2	0	0
JHI_Hv50k_2016_206432	3H	577007825	2	0	0	0	0	0	0	0	2	0	0
JHI_Hv50k_2016_206434	3H	577008016	2	0	0	0	0	0	0	0	2	0	0
JHI_Hv50k_2016_206448	3H	577084092	2	0	0	0	0	0	0	0	2	0	0
JHI_Hv50k_2016_206541	3H	577171576	2	0	0	0	0	0	0	0	2	0	0
JHI_Hv50k_2016_206540	3H	577172614	2	0	0	0	0	0	0	0	2	0	0
JHI_Hv50k_2016_206539	3H	577172852	2	0	0	0	0	0	0	0	2	0	0
JHI_Hv50k_2016_206538	3H	577172970	2	0	0	0	0	0	0	0	2	0	0
JHI_Hv50k_2016_206534	3H	577176721	2	0	0	0	0	0	0	0	2	0	0
JHI_Hv50k_2016_206527	3H	577178435	2	0	0	0	0	0	0	0	2	0	0
JHI_Hv50k_2016_206526	3H	577179150	2	0	0	0	0	0	0	0	2	0	0
JHI_Hv50k_2016_206525	3H	577179235	2	0	0	0	0	0	0	0	2	0	0
JHI_Hv50k_2016_206504	3H	577185642	2	0	0	0	0	0	0	0	2	0	0
JHI_Hv50k_2016_206503	3H	577185763	2	0	0	0	0	0	0	0	2	0	0
JHI_Hv50k_2016_206501	3H	577186200	2	0	0	0	0	0	0	0	2	0	0
JHI_Hv50k_2016_206495	3H	577189212	2	0	0	0	0	0	0	0	2	0	0
JHI_Hv50k_2016_206493	3H	577191371	2	0	0	0	0	0	0	0	2	0	0
JHI_Hv50k_2016_206491	3H	577199768	2	0	0	0	0	0	0	0	2	0	0
JHI_Hv50k_2016_206490	3H	577200067	2	0	0	0	0	0	0	0	2	0	0
JHI_Hv50k_2016_206489	3H	577200257	2	0	0	0	0	0	0	0	2	0	0
JHI_Hv50k_2016_206480	3H	577203230	2	0	0	0	0	0	0	0	2	0	0
JHI_Hv50k_2016_206469	3H	577209764	2	0	0	0	0	0	0	0	2	0	0
JHI_Hv50k_2016_206554	3H	577321540	2	0	0	0	0	0	0	0	2	0	0
BOPA1_ABC08260_1_1_108	3H	577321923	2	0	0	0	0	0	0	0	2	0	0
JHI_Hv50k_2016_206557	3H	577321923	2	0	0	0	0	0	0	0	2	0	0
JHI_Hv50k_2016_206581	3H	577325613	2	0	0	0	0	0	0	0	2	0	0
JHI_Hv50k_2016_206583	3H	577326681	2	0	0	0	0	0	0	0	2	0	0
BOPA2_12_20369	3H	577553205	2	0	0	0	0	0	0	0	2	0	0
JHI_Hv50k_2016_206597	3H	578601080	2	0	0	0	0	0	0	0	2	0	0
BOPA1_6402_691	3H	578601980	2	0	0	0	0	0	1	0	2	0	0
BOPA2_12_30972	3H	578642865	2	0	0	0	0	0	0	0	2	0	0
JHI_Hv50k_2016_206603	3H	578642964	2	0	0	0	0	0	0	0	2	0	0
JHI_Hv50k_2016_206600	3H	578643605	2	0	0	0	0	0	0	0	2	0	0
SCRI_RS_146012	3H	578690398	2	0	0	0	0	0	0	0	2	0	0
JHI_Hv50k_2016_206631	3H	578694685	2	0	0	0	0	0	0	0	2	0	0
JHI_Hv50k_2016_206634	3H	578694799	2	0	0	0	0	0	0	0	2	0	0
JHI_Hv50k_2016_206635	3H	578694922	2	0	0	0	0	0	0	0	2	0	0
JHI_Hv50k_2016_206656	3H	578698664	2	0	0	0	0	0	0	0	2	0	0
JHI_Hv50k_2016_206680	3H	578703503	2	0	0	0	0	0	0	0	2	0	0
JHI_Hv50k_2016_206686	3H	578711492	2	0	0	0	0	0	0	0	2	0	0
JHI_Hv50k_2016_206687	3H	578711917	2	0	0	0	0	0	0	0	2	0	0
JHI_Hv50k_2016_206688	3H	578712163	2	0	0	0	0	0	0	0	2	0	0
JHI_Hv50k_2016_206692	3H	578713706	2	0	0	0	0	0	0	0	2	0	0
JHI_Hv50k_2016_206693	3H	578713723	2	0	0	0	0	0	0	0	2	0	0
JHI_Hv50k_2016_206694	3H	578713905	2	0	0	0	0	0	0	0	2	0	0
JHI_Hv50k_2016_206705	3H	578802526	2	0	0	0	0	0	0	0	2	0	0
JHI_Hv50k_2016_206703	3H	578802677	2	0	0	0	0	0	0	0	2	0	0
JHI_Hv50k_2016_206710	3H	579171746	2	0	0	0	0	0	0	0	2	0	0
JHI_Hv50k_2016_206711	3H	579172259	2	0	0	0	0	0	0	0	2	0	0
JHI_Hv50k_2016_206714	3H	579174491	2	0	0	0	0	0	0	0	2	0	0
JHI_Hv50k_2016_206717	3H	579175730	2	0	0	0	0	0	0	0	2	0	0
JHI_Hv50k_2016_206724	3H	579175925	2	0	0	0	0	0	0	0	2	0	0
BOPA1_3718_1026	3H	579179808	2	0	0	0	0	0	0	0	2	0	0
JHI_Hv50k_2016_206737	3H	579350431	2	0	0	0	0	0	0	0	2	0	0
JHI_Hv50k_2016_206773	3H	579391706	2	0	0	0	0	0	0	0	2	0	0
JHI_Hv50k_2016_206778	3H	579392639	2	0	0	0	0	0	0	0	2	0	0
JHI_Hv50k_2016_206781	3H	579393249	2	0	0	0	0	0	0	0	2	0	0
JHI_Hv50k_2016_206834	3H	579521580	2	0	0	0	0	0	0.5	0	2	0	0
JHI_Hv50k_2016_206829	3H	579522335	2	0	0	0	0	0	1	0	2	0	0
SCRI_RS_146197	3H	579695150	2	0	0	0	0	0	0.5	0	2	0	0
JHI_Hv50k_2016_206858	3H	579715914	2	0	0	0	0	0	0.5	0	2	0	0
JHI_Hv50k_2016_206889	3H	579825158	2	0	0	0	0	0	0	0	2	0	0
JHI_Hv50k_2016_206888	3H	579825271	2	0	0	0	0	0	0	0	2	0	0
JHI_Hv50k_2016_206883	3H	579826356	2	0	0	0	0	0	0	0	2	0	0
JHI_Hv50k_2016_206879	3H	579826833	2	0	0	0	0	0	0	0	2	0	0
JHI_Hv50k_2016_206903	3H	579934061	2	0	0	0	0	0	0	0	2	0	0
JHI_Hv50k_2016_206897	3H	579934978	2	0	0	0	0	0	0	0	2	0	0
BOPA2_12_10205	3H	579935312	2	0	0	0	0	0	0	0	2	0	0
JHI_Hv50k_2016_206916	3H	580044501	2	0	0	0	0	0	0	0	2	0	0
JHI_Hv50k_2016_206918	3H	580044906	2	0	0	0	0	0	0	0	2	0	0
JHI_Hv50k_2016_206935	3H	580221458	2	0	0	0	0	0	0	0	2	0	0
JHI_Hv50k_2016_206941	3H	580222963	2	0	0	0	0	0	0	0	2	0	0
JHI_Hv50k_2016_206961	3H	580242836	2	0	0	0	0	0	0	0	2	0	0
JHI_Hv50k_2016_206962	3H	580243155	2	0	0	0	0	0	0	0	2	0	0
JHI_Hv50k_2016_206969	3H	580243934	2	0	0	0	0	0	0	0	2	0	0
BOPA2_12_30973	3H	580434519	2	0	0	0	0	0	0	0	2	0	0
JHI_Hv50k_2016_206982	3H	580434847	2	0	0	0	0	0	0	0	2	0	0
JHI_Hv50k_2016_207000	3H	580550894	2	0	0	0	0	0	0.5	0	2	0	0
JHI_Hv50k_2016_206999	3H	580550957	2	0	0	0	0	0	0	0	2	0	0
JHI_Hv50k_2016_206998	3H	580551030	2	0	0	0	0	0	0	0	2	0	0
JHI_Hv50k_2016_207005	3H	580674228	2	0	0	0	0	0	1	0	2	0	0
JHI_Hv50k_2016_207008	3H	580674530	2	0	0	0	0	0	0.5	0	2	0	0
JHI_Hv50k_2016_207044	3H	580848739	2	0	0	0	0	0	0.5	0	2	0	0
JHI_Hv50k_2016_207047	3H	580848837	2	0	0	0	0	0	0	0	2	0	0
JHI_Hv50k_2016_207049	3H	580849120	2	0	0	0	0	0	0	0	2	0	0
JHI_Hv50k_2016_207077	3H	580850748	2	0	0	0	0	0	0	0	2	0	0
JHI_Hv50k_2016_207099	3H	581097227	2	0	0	0	0	0	0	0	2	0	0
JHI_Hv50k_2016_207107	3H	581098228	2	0	0	0	0	0	0	0	2	0	0
JHI_Hv50k_2016_207166	3H	581108518	2	0	0	0	0	0	0	0	2	0	0
JHI_Hv50k_2016_207167	3H	581108577	2	0	0	0	0	0	0	0	2	0	0
JHI_Hv50k_2016_207160	3H	581142212	2	0	0	0	0	0	0	0	2	0	0
JHI_Hv50k_2016_207190	3H	581163754	2	0	0	0	0	0	0	0	2	0	0
JHI_Hv50k_2016_207198	3H	581166783	2	0	0	0	0	0	0	0	2	0	0
JHI_Hv50k_2016_207201	3H	581169705	2	0	0	0	0	0	0	0	2	0	0
JHI_Hv50k_2016_207225	3H	581236998	2	0	0	0	0	0	0	0	2	0	0
JHI_Hv50k_2016_207227	3H	581237082	2	0	0	0	0	0	0	0	2	0	0
JHI_Hv50k_2016_207230	3H	581237465	2	0	0	0	0	0	0	0	2	0	0
JHI_Hv50k_2016_207271	3H	581334152	2	0	0	0	0	0	0	0	2	0	0
JHI_Hv50k_2016_207267	3H	581334373	2	0	0	0	0	0	0	0	2	0	0
SCRI_RS_180027	3H	581336444	2	0	0	0	0	0	0	0	2	0	0
JHI_Hv50k_2016_207254	3H	581337614	2	0	0	0	0	0	0	0	2	0	0
JHI_Hv50k_2016_207248	3H	581337967	2	0	0	0	0	0	0	0	2	0	0
JHI_Hv50k_2016_207283	3H	581633001	2	0	0	0	0	0	0	0	2	0	0
JHI_Hv50k_2016_207354	3H	581806305	2	0	0	0	0	0	0	0	2	0	0
JHI_Hv50k_2016_207351	3H	581806747	2	0	0	0	0	0	0	0	2	0	0
JHI_Hv50k_2016_207340	3H	581834628	2	0	0	0	0	0	0	0	2	0	0
JHI_Hv50k_2016_207339	3H	581834962	2	0	0	0	0	0	0	0	2	0	0
JHI_Hv50k_2016_207338	3H	581835032	2	0	0	0	0	0	0	0	2	0	0
JHI_Hv50k_2016_207331	3H	581839474	2	0	0	0	0	0	0	0	2	0	0
JHI_Hv50k_2016_207327	3H	581840203	2	0	0	0	0	0	0	0	2	0	0
JHI_Hv50k_2016_207325	3H	581840785	2	0	0	0	0	0	0	0	2	0	0
JHI_Hv50k_2016_207306	3H	581853383	2	0	0	0	0	0	0	0	2	0	0
JHI_Hv50k_2016_207304	3H	581853670	2	0	0	0	0	0	0	0	2	0	0
JHI_Hv50k_2016_207475	3H	581954919	2	0	0	0	0	0	0	0	2	0	0
JHI_Hv50k_2016_207473	3H	581954982	2	0	0	0	0	0	0	0	2	0	0
JHI_Hv50k_2016_207452	3H	581970001	2	0	0	0	0	0	0	0	2	0	0
JHI_Hv50k_2016_207451	3H	581970093	2	0	0	0	0	0	0	0	2	0	0
SCRI_RS_167755	3H	581970858	2	0	0	0	0	0	0	0	2	0	0
JHI_Hv50k_2016_207416	3H	581977125	2	0	0	0	0	0	0	0	2	0	0
JHI_Hv50k_2016_207391	3H	582022129	2	0	0	0	0	0	0	0	2	0	0
JHI_Hv50k_2016_207380	3H	582025049	2	0	0	0	0	0	0	0	2	0	0
JHI_Hv50k_2016_207525	3H	582098398	2	0	0	0	0	0	0	0	2	0	0
JHI_Hv50k_2016_207481	3H	582110924	2	0	0	0	0	0	0	0	2	0	0
JHI_Hv50k_2016_207572	3H	582495041	2	0	0	0	0	0	0	0	2	0	0
JHI_Hv50k_2016_207570	3H	582495228	2	0	0	0	0	0	0	0	2	0	0
JHI_Hv50k_2016_207563	3H	582496216	2	0	0	0	0	0	0	0	2	0	0
JHI_Hv50k_2016_207551	3H	582546764	2	0	0	0	0	0	0	0	2	0	0
SCRI_RS_202406	3H	582606410	2	0	0	0	0	0	0	0	2	0	0
JHI_Hv50k_2016_207586	3H	582607976	2	0	0	0	0	0	0	0	2	0	0
JHI_Hv50k_2016_207582	3H	582613775	2	0	0	0	0	0	0	0	2	0	0
JHI_Hv50k_2016_207579	3H	582614811	2	0	0	0	0	0	0	0	2	0	0
JHI_Hv50k_2016_207576	3H	582615305	2	0	0	0	0	0	0	0	2	0	0
JHI_Hv50k_2016_207610	3H	583157322	2	0	0	0	0	0	0.5	0	2	0	0
JHI_Hv50k_2016_207601	3H	583161658	2	0	0	0	0	0	0.5	0	2	0	0
JHI_Hv50k_2016_207614	3H	583524174	2	0	0	0	0	0	0	0	2	0	0
JHI_Hv50k_2016_207613	3H	583524382	2	0	0	0	0	0	1	0	2	0	0
JHI_Hv50k_2016_207617	3H	583528139	2	0	0	0	0	0	0	0	2	0	0
JHI_Hv50k_2016_207645	3H	583798473	2	0	0	0	0	0	0	0	2	0	0
JHI_Hv50k_2016_207635	3H	583819782	2	0	0	0	0	0	0	0	2	0	0
JHI_Hv50k_2016_207708	3H	583971467	2	0	0	0	0	0	0	0	2	0	0
JHI_Hv50k_2016_207687	3H	583972820	2	0	0	0	0	0	0	0	2	0	0
JHI_Hv50k_2016_207656	3H	583976816	2	0	0	0	0	0	0	0	2	0	0
JHI_Hv50k_2016_207741	3H	584397920	2	0	0	0	0	0	0	0	2	0	0
BOPA2_12_30092	3H	584399967	2	0	0	0	0	0	0	0	2	0	0
JHI_Hv50k_2016_207746	3H	584473855	2	0	0	0	0	0	0	0	2	0	0
JHI_Hv50k_2016_207766	3H	584504621	2	0	0	0	0	0	0	0	2	0	0
JHI_Hv50k_2016_207767	3H	584561824	2	0	0	0	0	0	0	0	2	0	0
JHI_Hv50k_2016_207768	3H	584561919	2	0	0	0	0	0	0	0	2	0	0
JHI_Hv50k_2016_207788	3H	584565810	2	0	0	0	0	0	0	0	2	0	0
JHI_Hv50k_2016_207789	3H	584565907	2	0	0	0	0	0	0	0	2	0	0
JHI_Hv50k_2016_207790	3H	584565915	2	0	0	0	0	0	0	0	2	0	0
JHI_Hv50k_2016_207791	3H	584565996	2	0	0	0	0	0	0	0	2	0	0
JHI_Hv50k_2016_207793	3H	584566399	2	0	0	0	0	0	0	0	2	0	0
JHI_Hv50k_2016_207794	3H	584566456	2	0	0	0	0	0	0	0	2	0	0
JHI_Hv50k_2016_207800	3H	584567079	2	0	0	0	0	0	0	0	2	0	0
JHI_Hv50k_2016_207839	3H	584821278	2	0	0	0	0	0	0	0	2	0	0
JHI_Hv50k_2016_207841	3H	584821498	2	0	0	0	0	0	0	0	2	0	0
JHI_Hv50k_2016_207842	3H	584822373	2	0	0	0	0	0	0	0	2	0	0
JHI_Hv50k_2016_207848	3H	584827152	2	0	0	0	0	0	0	0	2	0	0
JHI_Hv50k_2016_207860	3H	584832336	2	0	0	0	0	0	0	0	2	0	0
JHI_Hv50k_2016_207825	3H	584842441	2	0	0	0	0	0	0.5	0	2	0	0
JHI_Hv50k_2016_207827	3H	584845839	2	0	0	0	0	0	1	0	2	0	0
JHI_Hv50k_2016_207829	3H	584845961	2	0	0	0	0	0	0.5	0	2	0	0
JHI_Hv50k_2016_207987	3H	584992016	2	0	0	0	0	0	0	0	2	0	0
JHI_Hv50k_2016_207974	3H	584993630	2	0	0	0	0	0	0	0	2	0	0
JHI_Hv50k_2016_207933	3H	584998724	2	0	0	0	0	0	0	0	2	0	0
JHI_Hv50k_2016_207929	3H	584999026	2	0	0	0	0	0	0	0	2	0	0
JHI_Hv50k_2016_207887	3H	585013998	2	0	0	0	0	0	0	0	2	0	0
JHI_Hv50k_2016_207875	3H	585016385	2	0	0	0	0	0	0	0	2	0	0
JHI_Hv50k_2016_208029	3H	585301335	2	0	0	0	0	0	0	0	2	0	0
JHI_Hv50k_2016_208049	3H	585369268	2	0	0	0	0	0	0	0	2	0	0
JHI_Hv50k_2016_208039	3H	585370962	2	0	0	0	0	0	0	0	2	0	0
JHI_Hv50k_2016_208061	3H	585795388	2	0	0	0	0	0	0	0	2	0	0
JHI_Hv50k_2016_208062	3H	585795439	2	0	0	0	0	0	0	0	2	0	0
JHI_Hv50k_2016_208076	3H	585834754	2	0	0	0	0	0	0	0	1	0	0
JHI_Hv50k_2016_208080	3H	585864961	2	0	0	0	0	0	0	0	0	0	0
JHI_Hv50k_2016_208089	3H	585868444	2	0	0	0	0	0	0	0	0	0	0
JHI_Hv50k_2016_208091	3H	585868972	2	0	0	0	0	0	0	0	0	0	0
JHI_Hv50k_2016_208100	3H	585896331	2	0	0	0	0	0	0	0	0	0	0
JHI_Hv50k_2016_208103	3H	585896499	2	0	0	0	0	0	0	0	0	0	0
JHI_Hv50k_2016_208109	3H	585899303	2	0	0	0	0	0	0	0	0	0	0
JHI_Hv50k_2016_208116	3H	585900567	2	0	0	0	0	0	0	0	0	0	0
SCRI_RS_13871	3H	586047850	2	0	0	0	0	0	0	0	0	0	0
JHI_Hv50k_2016_208141	3H	586049994	2	0	0	0	0	0	0	0	0	0	0
SCRI_RS_189161	3H	586050615	2	0	0	0	0	0	0	0	0	0	0
JHI_Hv50k_2016_208152	3H	586133684	2	0	0	0	0	0	0	0	0	0	0
JHI_Hv50k_2016_208232	3H	586188522	2	0	0	0	0	0	0	0	0	0	0
JHI_Hv50k_2016_208226	3H	586192709	2	0	0	0	0	0	0	0	0	0	0
JHI_Hv50k_2016_208225	3H	586192920	2	0	0	0	0	0	0	0	0	0	0
JHI_Hv50k_2016_208210	3H	586195002	2	0	0	0	0	0	0	0	0	0	0
JHI_Hv50k_2016_208199	3H	586211160	2	0	0	0	0	0	0	0	0	0	0
JHI_Hv50k_2016_208198	3H	586211607	2	0	0	0	0	0	0	0	0	0	0
JHI_Hv50k_2016_208185	3H	586217382	2	0	0	0	0	0	0	0	0	0	0
JHI_Hv50k_2016_208184	3H	586217512	2	0	0	0	0	0	0	0	0	0	0
JHI_Hv50k_2016_208183	3H	586217548	2	0	0	0	0	0	0	0	0	0	0
JHI_Hv50k_2016_208245	3H	586389680	2	0	0	0	0	0	0	0	0	0	0
JHI_Hv50k_2016_208242	3H	586390439	2	0	0	0	0	0	0	0	0	0	0
JHI_Hv50k_2016_208263	3H	586399372	2	0	0	0	0	0	0	0	0	0	0
JHI_Hv50k_2016_208285	3H	586543032	2	0	0	0	0	0	0	0	0	0	0
JHI_Hv50k_2016_208283	3H	586543225	2	0	0	0	0	0	0	0	0	0	0
BOPA2_12_10122	3H	586590496	2	0	0	0	0	0	0	0	0	0	0
JHI_Hv50k_2016_208358	3H	586630268	2	0	0	0	0	0	0	0	0	0	0
JHI_Hv50k_2016_208381	3H	586677744	2	0	0	0	0	0	0	0	0	0	0
JHI_Hv50k_2016_208400	3H	586688529	2	0	0	0	0	0	0	0	0	0	0
JHI_Hv50k_2016_208406	3H	586690425	2	0	0	0	0	0	0	0	0	0	0
JHI_Hv50k_2016_208407	3H	586692035	2	0	0	0	0	0	0	0	0	0	0
JHI_Hv50k_2016_208408	3H	586692497	2	0	0	0	0	0	0	0	0	0	0
JHI_Hv50k_2016_208371	3H	586707516	2	0	0	0	0	0	0	0	0	0	0
JHI_Hv50k_2016_208373	3H	586708034	2	0	0	0	0	0	0	0	0	0	0
JHI_Hv50k_2016_208480	3H	586795759	2	0	0	0	0	0	0	0	0	0	0
JHI_Hv50k_2016_208479	3H	586795900	2	0	0	0	0	0	0	0	0	0	0
SCRI_RS_209963	3H	586796890	2	0	0	0	0	0	0	0	0	0	0
JHI_Hv50k_2016_208462	3H	586886872	2	0	0	0	0	0	0	0	0	0	0
JHI_Hv50k_2016_208456	3H	586887630	2	0	0	0	0	0	0	0	0	0	0
JHI_Hv50k_2016_208432	3H	586905338	2	0	0	0	0	0	0	0	0	0	0
JHI_Hv50k_2016_208431	3H	586905641	2	0	0	0	0	0	0	0	0	0	0
JHI_Hv50k_2016_208428	3H	586906203	2	0	0	0	0	0	0	0	0	0	0
JHI_Hv50k_2016_208421	3H	586913735	2	0	0	0	0	0	0	0	0	0	0
JHI_Hv50k_2016_208490	3H	586933795	2	0	0	0	0	0	0	0	0	0	0
JHI_Hv50k_2016_208517	3H	586989627	2	0	0	0	0	0	0.5	0	0	0	0
JHI_Hv50k_2016_208564	3H	587294043	2	0	0	0	0	0	0.5	0	0	0	0
JHI_Hv50k_2016_208567	3H	587294154	2	0	0	0	0	0	0.5	0	0	0	0
JHI_Hv50k_2016_208644	3H	587633198	2	0	0	0	0	0	0.5	0	0	0	0
JHI_Hv50k_2016_208667	3H	587635775	2	0	0	0	0	0	0.5	0	0	0	0
BOPA1_2847_485	3H	587636313	2	0	0	0	0	0	1	0	0	0	0
JHI_Hv50k_2016_208675	3H	587636390	2	0	0	0	0	0	0.5	0	0	0	0
JHI_Hv50k_2016_208679	3H	587636602	2	0	0	0	0	0	0	0	0	0	0
JHI_Hv50k_2016_208714	3H	587706939	2	0	0	0	0	0	0	0	0	0	0
JHI_Hv50k_2016_208711	3H	587707721	2	0	0	0	0	0	0	0	0	0	0
JHI_Hv50k_2016_208690	3H	587721767	2	0	0	0	0	0	0	0	0	0	0
JHI_Hv50k_2016_208689	3H	587722192	2	0	0	0	0	0	0	0	0	0	0
JHI_Hv50k_2016_208741	3H	587896126	2	0	0	0	0	0	0	0	0	0	0
BOPA1_2754_1027	3H	587896542	2	0	0	0	0	0	0	0	0	0	0
JHI_Hv50k_2016_208752	3H	587909710	2	0	0	0	0	0	0	0	0	0	0
JHI_Hv50k_2016_208755	3H	587909953	2	0	0	0	0	0	0	0	0	0	0
JHI_Hv50k_2016_208789	3H	587984948	2	0	0	0	0	0	0	0	0	0	0
JHI_Hv50k_2016_208961	3H	588105341	2	0	0	0	0	0	0	0	0	0	0
BOPA1_13379_171	3H	588112187	2	0	0	0	0	0	0	0	2	0	0
JHI_Hv50k_2016_208931	3H	588117263	2	0	0	0	0	0	0	0	0	0	0
JHI_Hv50k_2016_208926	3H	588118044	2	0	0	0	0	0	0	0	0	0	0
JHI_Hv50k_2016_208894	3H	588181520	2	0	0	0	0	0	0	0	0	0	0
JHI_Hv50k_2016_208872	3H	588182669	2	0	0	0	0	0	0	0	0	0	0
JHI_Hv50k_2016_208870	3H	588183289	2	0	0	0	0	0	0	0	0	0	0
JHI_Hv50k_2016_208839	3H	588194841	2	0	0	0	0	0	0	0	0	0	0
JHI_Hv50k_2016_208800	3H	588199545	2	0	0	0	0	0	0	0	0	0	0
JHI_Hv50k_2016_208799	3H	588199552	2	0	0	0	0	0	0	0	0	0	0
JHI_Hv50k_2016_209031	3H	588209277	2	0	0	0	0	0	0	0	0	0	0
JHI_Hv50k_2016_209017	3H	588260541	2	0	0	0	0	0	0	0	0	0	0
JHI_Hv50k_2016_209014	3H	588293446	2	0	0	0	0	0	0	0	0	0	0
JHI_Hv50k_2016_209009	3H	588294860	2	0	0	0	0	0	0	0	0	0	0
JHI_Hv50k_2016_209077	3H	588491674	2	0	0	0	0	0	0	0	0	0	0
JHI_Hv50k_2016_209082	3H	588492761	2	0	0	0	0	0	0	0	0	0	0
JHI_Hv50k_2016_209098	3H	588494543	2	0	0	0	0	0	0	0	0	0	0
JHI_Hv50k_2016_209099	3H	588494784	2	0	0	0	0	0	0	0	0	0	0
JHI_Hv50k_2016_209248	3H	588665412	2	0	0	0	0	0	0	0	0	0	0
SCRI_RS_202428	3H	588665820	2	0	0	0	0	0	0	0	0	0	0
JHI_Hv50k_2016_209237	3H	588667368	2	0	0	0	0	0	0	0	0	0	0
JHI_Hv50k_2016_209233	3H	588667906	2	0	0	0	0	0	0	0	0	0	0
JHI_Hv50k_2016_209231	3H	588669045	2	0	0	0	0	0	0	0	0	0	0
JHI_Hv50k_2016_209230	3H	588669207	2	0	0	0	0	0	0	0	0	0	0
JHI_Hv50k_2016_209194	3H	588733936	2	0	0	0	0	0	0	0	0	0	0
JHI_Hv50k_2016_209193	3H	588734019	2	0	0	0	0	0	0	0	0	0	0
BOPA1_ABC13678_1_2_369	3H	588734391	2	0	0	0	0	0	0	0	0	0	0
BOPA1_11657_398	3H	588741695	2	0	0	0	0	0	0	0	0	0	0
JHI_Hv50k_2016_209158	3H	588748608	2	0	0	0	0	0	0	0	0	0	0
JHI_Hv50k_2016_209155	3H	588759568	2	0	0	0	0	0	0	0	0	0	0
JHI_Hv50k_2016_209154	3H	588759939	2	0	0	0	0	0	0	0	0	0	0
JHI_Hv50k_2016_209153	3H	588760002	2	0	0	0	0	0	0	0	0	0	0
JHI_Hv50k_2016_209133	3H	588765609	2	0	0	0	0	0	0	0	0	0	0
JHI_Hv50k_2016_209273	3H	588948534	2	0	0	0	0	0	0	0	0	0	0
JHI_Hv50k_2016_209285	3H	588956779	2	0	0	0	0	0	0	0	0	0	0
JHI_Hv50k_2016_209289	3H	588975247	2	0	0	0	0	0	0	0	0	0	0
JHI_Hv50k_2016_209292	3H	588975694	2	0	0	0	0	0	0	0	0	0	0
JHI_Hv50k_2016_209293	3H	588976775	2	0	0	0	0	0	0	0	0	0	0
JHI_Hv50k_2016_209303	3H	588984797	2	0	0	0	0	0	0	0	0	0	0
JHI_Hv50k_2016_209313	3H	588998229	2	0	0	0	0	0	0	0	0	0	0
JHI_Hv50k_2016_209316	3H	589000491	2	0	0	0	0	0	0	0	0	0	0
JHI_Hv50k_2016_209317	3H	589000608	2	0	0	0	0	0	0	0	0	0	0
JHI_Hv50k_2016_209335	3H	589096554	2	0	0	0	0	0	0	0	0	0	0
JHI_Hv50k_2016_209336	3H	589097211	2	0	0	0	0	0	0	0	0	0	0
JHI_Hv50k_2016_209348	3H	589099390	2	0	0	0	0	0	0.5	0	0	0	0
JHI_Hv50k_2016_209350	3H	589100562	2	0	0	0	0	0	0.5	0	0	0	0
JHI_Hv50k_2016_209356	3H	589101554	2	0	0	0	0	0	1	0	0	0	0
JHI_Hv50k_2016_209363	3H	589103347	2	0	0	0	0	0	0	0	0	0	0
JHI_Hv50k_2016_209320	3H	589164731	2	0	0	0	0	0	0	0	0	0	0
JHI_Hv50k_2016_209374	3H	589166014	2	0	0	0	0	0	0	0	0	0	0
JHI_Hv50k_2016_209373	3H	589166022	2	0	0	0	0	0	0	0	0	0	0
JHI_Hv50k_2016_209372	3H	589166285	2	0	0	0	0	0	0	0	0	0	0
JHI_Hv50k_2016_209371	3H	589166350	2	0	0	0	0	0	0	0	0	0	0
JHI_Hv50k_2016_209385	3H	589325713	2	0	0	0	0	0	0	0	0	0	0
JHI_Hv50k_2016_209393	3H	589393569	2	0	0	0	0	0	0	0	0	0	0
JHI_Hv50k_2016_209404	3H	589575692	2	0	0	0	0	0	0	0	0	0	0
JHI_Hv50k_2016_209406	3H	589576613	2	0	0	0	0	0	0	0	0	0	0
JHI_Hv50k_2016_209409	3H	589577068	2	0	0	0	0	0	0	0	0	0	0
JHI_Hv50k_2016_209431	3H	589581735	2	0	0	0	0	0	0	0	0	0	0
JHI_Hv50k_2016_209435	3H	589581882	2	0	0	0	0	0	0	0	0	0	0
JHI_Hv50k_2016_209436	3H	589581986	2	0	0	0	0	0	0	0	0	0	0
JHI_Hv50k_2016_209441	3H	589600077	2	0	0	0	0	0	0	0	0	0	0
JHI_Hv50k_2016_209442	3H	589600893	2	0	0	0	0	0	0	0	0	0	0
JHI_Hv50k_2016_209444	3H	589601024	2	0	0	0	0	0	0	0	0	0	0
JHI_Hv50k_2016_209467	3H	589603578	2	0	0	0	0	0	0	0	0	0	0
JHI_Hv50k_2016_209474	3H	589617028	2	0	2	0	0	0	0	0	0	0	2
JHI_Hv50k_2016_209476	3H	589617289	2	0	0	0	0	0	0	0	0	0	1
JHI_Hv50k_2016_209578	3H	589709995	2	0	0	0	0	0	0.5	0	0	0	0
JHI_Hv50k_2016_209559	3H	589711105	2	0	0	0	0	0	1	0	0	0	0
BOPA2_12_11154	3H	589713127	2	0	0	0	0	0	0.5	0	0	0	0
JHI_Hv50k_2016_209539	3H	589713506	2	0	0	0	0	0	0	0	0	0	0
JHI_Hv50k_2016_209529	3H	589719653	2	0	0	0	0	0	0	0	0	0	0
SCRI_RS_208297	3H	589719693	2	0	0	0	0	0	0	0	0	0	0
JHI_Hv50k_2016_209526	3H	589721554	2	0	0	0	0	0	0	0	0	0	0
JHI_Hv50k_2016_209512	3H	589771261	2	0	0	0	0	0	0	0	0	0	0
BOPA2_12_31251	3H	589771567	2	0	0	0	0	0	0	0	0	0	0
JHI_Hv50k_2016_209510	3H	589771737	2	0	0	0	0	0	0	0	0	0	0
JHI_Hv50k_2016_209507	3H	589771971	2	0	0	0	0	0	0	0	0	0	0
JHI_Hv50k_2016_209488	3H	589774732	2	0	0	0	0	0	0	0	0	0	0
JHI_Hv50k_2016_209609	3H	589886460	2	0	0	0	0	0	0.5	0	0	0	0
JHI_Hv50k_2016_209610	3H	589886510	2	0	0	0	0	0	0.5	0	0	0	0
JHI_Hv50k_2016_209611	3H	589886627	2	0	0	0	0	0	0.5	0	0	0	0
JHI_Hv50k_2016_209624	3H	589887728	2	0	0	0	0	0	0.5	0	0	0	0
JHI_Hv50k_2016_209644	3H	589904481	2	0	0	0	0	0	0.5	0	0	0	0
JHI_Hv50k_2016_209662	3H	589955363	2	0	0	0	0	0	0.5	0	0	0	0
JHI_Hv50k_2016_209663	3H	589955517	2	0	0	0	0	0	0.5	0	0	0	0
JHI_Hv50k_2016_209688	3H	589971970	2	0	0	0	0	0	0.5	0	0	0	0
JHI_Hv50k_2016_209693	3H	589973099	2	0	0	0	0	0	0.5	0	0	0	0
BOPA1_5334_1533	3H	589974333	2	0	0	0	0	0	0	0	0	0	0
JHI_Hv50k_2016_209759	3H	589982186	2	0	0	0	0	0	0	0	0	0	0
JHI_Hv50k_2016_209760	3H	589982241	2	0	0	0	0	0	0	0	0	0	0
JHI_Hv50k_2016_209761	3H	589982435	2	0	0	0	0	0	0	0	0	0	0
JHI_Hv50k_2016_209777	3H	589995908	2	0	0	0	0	0	0	0	0	0	0
JHI_Hv50k_2016_209801	3H	589998165	2	0	0	0	0	0	0	0	0	0	0
JHI_Hv50k_2016_209816	3H	590014828	2	0	0	0	0	0	0	0	0	0	0
JHI_Hv50k_2016_209817	3H	590014880	2	0	0	0	0	0	0	0	0	0	0
JHI_Hv50k_2016_209844	3H	590028988	2	0	0	0	0	0	0	0	0	0	0
JHI_Hv50k_2016_209847	3H	590029395	2	0	0	0	0	0	0	0	0	0	0
JHI_Hv50k_2016_209850	3H	590029466	2	0	0	0	0	0	0	0	0	0	0
JHI_Hv50k_2016_209851	3H	590029535	2	0	0	0	0	0	0	0	0	0	0
JHI_Hv50k_2016_209853	3H	590029751	2	0	0	0	0	0	0	0	0	0	0
JHI_Hv50k_2016_209855	3H	590030631	2	0	0	0	0	0	0	0	0	0	0
JHI_Hv50k_2016_209860	3H	590031599	2	0	0	0	0	0	0	0	0	0	0
JHI_Hv50k_2016_209861	3H	590031780	2	0	0	0	0	0	0	0	0	0	0
JHI_Hv50k_2016_209862	3H	590032019	2	0	0	0	0	0	0	0	0	0	0
JHI_Hv50k_2016_209863	3H	590032336	2	0	0	0	0	0	0	0	0	0	0
JHI_Hv50k_2016_209864	3H	590032441	2	0	0	0	0	0	0	0	0	0	0
JHI_Hv50k_2016_209865	3H	590032574	2	0	0	0	0	0	0	0	0	0	0
JHI_Hv50k_2016_209867	3H	590033158	2	0	0	0	0	0	0	0	0	0	0
JHI_Hv50k_2016_209869	3H	590033337	2	0	0	0	0	0	0	0	0	0	0
JHI_Hv50k_2016_209870	3H	590033342	2	0	0	0	0	0	0	0	0	0	0
JHI_Hv50k_2016_209871	3H	590033487	2	0	0	0	0	0	0	0	0	0	0
JHI_Hv50k_2016_209884	3H	590037042	2	0	0	0	0	0	0	0	0	0	0
JHI_Hv50k_2016_209885	3H	590037110	2	0	0	0	0	0	0	0	0	0	0
JHI_Hv50k_2016_209957	3H	590140228	2	0	0	0	0	0	0	0	0	0	0
JHI_Hv50k_2016_209956	3H	590140323	2	0	0	0	0	0	0	0	0	0	0
JHI_Hv50k_2016_209947	3H	590166332	2	0	0	0	0	0	0	0	0	0	0
JHI_Hv50k_2016_209933	3H	590171356	2	0	0	0	0	0	0	0	0	0	0
JHI_Hv50k_2016_209930	3H	590171981	2	0	0	0	0	0	0	0	0	0	0
JHI_Hv50k_2016_209921	3H	590173175	2	0	0	0	0	0	0	0	0	0	0
JHI_Hv50k_2016_209919	3H	590173413	2	0	0	0	0	0	0	0	0	0	0
JHI_Hv50k_2016_210086	3H	590442275	2	0	0	0	0	0	0	0	0	0	0
JHI_Hv50k_2016_210060	3H	590452188	2	0	0	0	0	0	0	0	0	0	0
JHI_Hv50k_2016_210042	3H	590462784	2	0	0	0	0	0	0	0	0	0	0
JHI_Hv50k_2016_210038	3H	590463315	2	0	0	0	0	0	0	0	0	0	0
JHI_Hv50k_2016_210020	3H	590472379	2	0	0	0	0	0	0	0	0	0	0
JHI_Hv50k_2016_210008	3H	590474049	2	0	0	0	0	0	0	0	0	0	0
JHI_Hv50k_2016_210002	3H	590474441	2	0	0	0	0	0	0	0	0	0	0
SCRI_RS_208688	3H	590476967	2	0	0	0	0	0	0	0	2	0	0
JHI_Hv50k_2016_209967	3H	590479630	2	0	0	0	0	0	0	0	0	0	0
JHI_Hv50k_2016_209963	3H	590480176	2	0	0	0	0	0	0	0	0	0	0
JHI_Hv50k_2016_210236	3H	590500225	2	0	0	0	0	0	0	0	0	0	0
JHI_Hv50k_2016_210234	3H	590500500	2	0	0	0	0	0	0	0	0	0	0
JHI_Hv50k_2016_210233	3H	590501211	2	0	0	0	0	0	0	0	0	0	0
JHI_Hv50k_2016_210229	3H	590501424	2	0	0	0	0	0	0	0	0	0	0
JHI_Hv50k_2016_210202	3H	590524512	2	0	0	0	0	0	0	0	0	0	0
JHI_Hv50k_2016_210200	3H	590525131	2	0	0	0	0	0	0	0	0	0	0
JHI_Hv50k_2016_210190	3H	590527554	2	0	0	0	0	0	0	0	0	0	0
BOPA2_12_30367	3H	590618210	2	0	0	0	0	0	0	0	0	0	0
JHI_Hv50k_2016_210250	3H	590619216	2	0	0	0	0	0	0	0	0	0	0
JHI_Hv50k_2016_210258	3H	590621371	2	0	0	0	0	0	0	0	0	0	0
JHI_Hv50k_2016_210278	3H	590623987	2	0	0	0	0	0	0	0	0	0	0
JHI_Hv50k_2016_210287	3H	590627775	2	0	0	0	0	0	0	0	0	0	0
JHI_Hv50k_2016_210288	3H	590627907	2	0	0	0	0	0	0	0	0	0	0
JHI_Hv50k_2016_210303	3H	590670142	2	0	0	0	0	0	0	0	0	0	0
JHI_Hv50k_2016_210305	3H	590670504	2	0	0	0	0	0	0	0	0	0	0
JHI_Hv50k_2016_210307	3H	590670684	2	0	0	0	0	0	0	0	0	0	0
JHI_Hv50k_2016_210308	3H	590671019	2	0	0	0	0	0	0	0	0	0	0
JHI_Hv50k_2016_210314	3H	590672097	2	0	0	0	0	0	0	0	0	0	0
JHI_Hv50k_2016_210316	3H	590672446	2	0	0	0	0	0	0	0	0	0	0
JHI_Hv50k_2016_210318	3H	590673218	2	0	0	0	2	0	0	0	0	0	0
JHI_Hv50k_2016_210321	3H	590673433	2	0	0	0	0	0	0	0	0	0	0
JHI_Hv50k_2016_210330	3H	590674524	2	0	0	0	0	0	1	0	0	0	0
JHI_Hv50k_2016_210355	3H	590785385	2	0	0	0	0	0	0.5	0	0	0	0
JHI_Hv50k_2016_210354	3H	590785447	2	0	0	0	0	0	0.5	0	0	0	0
JHI_Hv50k_2016_210357	3H	590885433	2	0	0	0	0	0	0.5	0	0	0	0
JHI_Hv50k_2016_210369	3H	590922520	2	0	0	0	0	0	0	0	0	0	0
JHI_Hv50k_2016_210371	3H	590923501	2	0	0	0	0	0	0	0	0	0	0
JHI_Hv50k_2016_210438	3H	591148154	2	0	0	0	0	0	0	0	0	0	0
JHI_Hv50k_2016_210453	3H	591151224	2	0	0	0	0	0	0	0	0	0	0
SCRI_RS_213950	3H	591151843	2	0	0	0	0	0	0	0	0	0	0
JHI_Hv50k_2016_210460	3H	591151989	2	0	0	0	0	0	0	0	0	0	0
JHI_Hv50k_2016_210393	3H	591215931	2	0	0	0	0	0	0	0	0	0	0
BOPA1_5008_2402	3H	591219488	2	0	0	0	0	0	0	0	0	0	0
JHI_Hv50k_2016_210391	3H	591219488	2	0	0	0	0	0	0	0	0	0	0
JHI_Hv50k_2016_210390	3H	591219533	2	0	0	0	0	0	0	0	0	0	0
JHI_Hv50k_2016_210388	3H	591219868	2	0	0	0	0	0	0	0	0	0	0
JHI_Hv50k_2016_210385	3H	591230713	2	0	0	0	0	0	0	0	0	0	0
JHI_Hv50k_2016_210486	3H	591635615	2	1	0	0	0	0	0	0	0	0	0
JHI_Hv50k_2016_210522	3H	591658114	2	1	0	0	0	0	0	0	0	0	0
JHI_Hv50k_2016_210542	3H	591913591	2	2	0	0	0	0	0	0	0	0	0
JHI_Hv50k_2016_210641	3H	592090471	2	2	0	0	0	0	0	0	0	0	0
JHI_Hv50k_2016_210637	3H	592090816	2	2	0	0	0	0	0	0	0	0	0
JHI_Hv50k_2016_210607	3H	592104059	2	2	0	0	0	0	0	0	0	0	0
JHI_Hv50k_2016_210590	3H	592104664	2	2	0	0	0	0	0	0	0	0	0
JHI_Hv50k_2016_210587	3H	592104881	2	2	0	0	0	0	0	0	0	0	0
JHI_Hv50k_2016_210581	3H	592105595	2	2	0	0	0	0	0	0	0	0	0
JHI_Hv50k_2016_210580	3H	592105646	2	2	0	0	0	0	0	0	0	0	0
JHI_Hv50k_2016_210645	3H	592179827	2	2	0	0	0	0	0	0	0	0	0
JHI_Hv50k_2016_210649	3H	592180532	2	2	0	0	0	0	0	0	0	0	0
JHI_Hv50k_2016_210654	3H	592180994	2	2	0	0	0	0	0	0	0	0	0
JHI_Hv50k_2016_210655	3H	592181201	2	2	0	0	0	0	0	0	0	0	0
SCRI_RS_175038	3H	592185258	2	2	0	0	0	0	0	0	0	0	0
JHI_Hv50k_2016_210710	3H	592203505	2	2	0	0	0	0	0	0	0	0	0
JHI_Hv50k_2016_210726	3H	592204259	2	2	0	0	0	0	0	0	0	0	0
JHI_Hv50k_2016_210837	3H	592263865	2	2	0	0	0	0	0	0	0	0	0
JHI_Hv50k_2016_210840	3H	592264865	2	2	0	0	0	0	0	0	0	0	0
JHI_Hv50k_2016_210841	3H	592264866	2	2	0	0	0	0	0	0	0	0	0
JHI_Hv50k_2016_210842	3H	592265151	2	2	0	0	0	0	0	0	0	0	0
JHI_Hv50k_2016_210843	3H	592265265	2	2	0	0	0	0	0	0	0	0	0
JHI_Hv50k_2016_210849	3H	592265583	2	2	0	0	0	0	0	0	0	0	0
JHI_Hv50k_2016_210850	3H	592265657	2	2	0	0	0	0	0	0	0	0	0
JHI_Hv50k_2016_210851	3H	592265760	2	2	0	0	0	0	0	0	0	0	0
JHI_Hv50k_2016_210855	3H	592266341	2	2	0	0	0	0	0	0	0	0	0
JHI_Hv50k_2016_210856	3H	592266488	2	2	0	0	0	0	0	0	0	0	0
JHI_Hv50k_2016_210857	3H	592266738	2	2	0	0	0	0	0	0	0	0	0
JHI_Hv50k_2016_210858	3H	592266862	2	2	0	0	0	0	0	0	0	0	0
JHI_Hv50k_2016_210859	3H	592267039	2	2	0	0	0	0	0	0	0	0	0
JHI_Hv50k_2016_210860	3H	592267149	2	2	0	0	0	0	0	0	0	0	0
JHI_Hv50k_2016_210861	3H	592267212	2	2	0	0	0	0	0	0	0	0	0
JHI_Hv50k_2016_210862	3H	592267271	2	2	0	0	0	0	0	0	0	0	0
JHI_Hv50k_2016_210863	3H	592267458	2	2	0	0	0	0	0	0	0	0	0
JHI_Hv50k_2016_210864	3H	592267511	2	2	0	0	0	0	0	0	0	0	0
JHI_Hv50k_2016_210865	3H	592267656	2	2	0	0	0	0	0	0	0	0	0
JHI_Hv50k_2016_210866	3H	592267668	2	2	0	0	0	0	0	0	0	0	0
JHI_Hv50k_2016_210867	3H	592267802	2	2	0	0	0	0	0	0	0	0	0
SCRI_RS_177313	3H	592357063	2	2	0	0	0	0	0	0	0	0	0
JHI_Hv50k_2016_210953	3H	592357280	2	2	0	0	0	0	0	0	0	0	0
JHI_Hv50k_2016_210952	3H	592357526	2	2	0	0	0	0	0	0	0	0	0
JHI_Hv50k_2016_210886	3H	592413451	2	2	0	0	0	0	0	0	0	0	0
JHI_Hv50k_2016_210890	3H	592414489	2	2	0	0	0	0	0	0	0	0	0
JHI_Hv50k_2016_210897	3H	592416264	2	2	0	0	0	0	0	0	0	0	0
JHI_Hv50k_2016_210910	3H	592418844	2	2	0	0	0	0	0	0	0	0	0
JHI_Hv50k_2016_210967	3H	592490722	2	2	0	0	0	0	0	0	0	0	0
JHI_Hv50k_2016_211061	3H	592674528	2	2	0	0	0	0	0	0	0	0	0
JHI_Hv50k_2016_211056	3H	592675476	2	2	0	0	0	0	0	0	0	0	0
JHI_Hv50k_2016_211055	3H	592675690	2	2	0	0	0	0	0	0	0	0	0
JHI_Hv50k_2016_211054	3H	592675753	2	2	0	0	0	0	0	0	0	0	0
JHI_Hv50k_2016_211020	3H	592767474	2	2	0	0	0	0	0	0	0	0	0
JHI_Hv50k_2016_211007	3H	592774698	2	2	0	0	0	0	0	0	0	0	0
JHI_Hv50k_2016_211006	3H	592774779	2	2	0	0	0	0	0	0	0	0	0
JHI_Hv50k_2016_211005	3H	592774827	2	2	0	0	0	0	0	0	0	0	0
JHI_Hv50k_2016_210996	3H	592775426	2	2	0	0	0	0	0	0	0	0	0
JHI_Hv50k_2016_211087	3H	592864625	2	2	0	0	0	0	0	0	0	0	0
JHI_Hv50k_2016_211089	3H	592864881	2	2	0	0	0	0	0	0	0	0	0
BOPA2_12_30137	3H	592865297	2	2	0	0	0	0	0	0	0	0	0
JHI_Hv50k_2016_211108	3H	592866585	2	2	0	0	0	0	0	0	0	0	0
JHI_Hv50k_2016_211116	3H	592868751	2	2	0	0	0	0	0	0	0	0	0
JHI_Hv50k_2016_211117	3H	592868807	2	2	0	0	0	0	0	0	0	0	0
JHI_Hv50k_2016_211202	3H	592876375	2	2	0	0	0	0	0	0	0	0	0
JHI_Hv50k_2016_211204	3H	592876438	2	2	0	0	0	0	0	0	0	0	0
JHI_Hv50k_2016_211213	3H	592876719	2	2	0	0	0	0	0	0	0	0	0
JHI_Hv50k_2016_211251	3H	592887468	2	2	0	0	0	0	0	0	0	0	0
JHI_Hv50k_2016_211300	3H	592932494	2	2	0	0	0	0	0.5	0	0	0	0
JHI_Hv50k_2016_211299	3H	592932556	2	2	0	0	0	0	0.5	0	0	0	0
JHI_Hv50k_2016_211298	3H	592932637	2	2	0	0	0	0	0.5	0	0	0	0
JHI_Hv50k_2016_211297	3H	592932723	2	2	0	0	0	0	0.5	0	0	0	0
JHI_Hv50k_2016_211296	3H	592932857	2	2	0	0	0	0	0.5	0	0	0	0
JHI_Hv50k_2016_211295	3H	592932957	2	2	0	0	0	0	0.5	0	0	0	0
JHI_Hv50k_2016_211281	3H	592937431	2	2	0	0	0	0	1	0	0	0	0
JHI_Hv50k_2016_211271	3H	592938922	2	2	0	0	0	0	0.5	0	0	0	0
JHI_Hv50k_2016_211336	3H	593115579	2	2	0	0	0	0	0	0	0	0	0
JHI_Hv50k_2016_211342	3H	593119102	2	2	0	0	0	0	0	0	0	0	0
JHI_Hv50k_2016_211345	3H	593119389	2	2	0	0	0	0	0	0	0	0	0
JHI_Hv50k_2016_211367	3H	593614464	2	2	0	0	0	0	0	0	0	0	0
JHI_Hv50k_2016_211386	3H	593616275	2	2	0	0	0	0	0	0	0	0	0
JHI_Hv50k_2016_211623	3H	593882434	2	2	0	0	0	0	0	0	0	0	0
JHI_Hv50k_2016_211609	3H	593884907	2	2	0	0	0	0	0	0	0	0	0
SCRI_RS_201224	3H	593885450	2	2	0	0	0	0	0	0	0	0	0
JHI_Hv50k_2016_211597	3H	593885721	2	2	0	0	0	0	0	0	0	0	0
JHI_Hv50k_2016_211559	3H	593888578	2	2	0	0	0	0	0	0	0	0	0
JHI_Hv50k_2016_211534	3H	593889550	2	2	0	0	0	0	0	0	0	0	0
JHI_Hv50k_2016_211503	3H	593905545	2	2	0	0	0	0	0	0	0	0	0
SCRI_RS_221869	3H	593919698	2	2	0	0	0	0	0	0	0	0	0
BOPA1_3949_1560	3H	593940215	2	2	0	0	0	0	0	0	0	0	0
SCRI_RS_113112	3H	593940817	2	2	0	0	0	0	0	0	0	0	0
JHI_Hv50k_2016_211667	3H	593941083	2	2	0	0	0	0	0	0	0	0	0
JHI_Hv50k_2016_211674	3H	593942526	2	2	0	0	0	0	0	0	0	0	0
JHI_Hv50k_2016_211713	3H	594084735	2	2	0	0	0	0	0	0	0	0	0
SCRI_RS_231382	3H	594085730	2	2	0	0	0	0	0	0	0	0	0
JHI_Hv50k_2016_211803	3H	594254396	2	2	0	0	0	0	0	0	0	0	0
JHI_Hv50k_2016_211820	3H	594257100	2	2	0	0	0	0	1	0	0	0	0
JHI_Hv50k_2016_211821	3H	594257318	2	2	0	0	0	0	0.5	0	0	0	0
JHI_Hv50k_2016_211836	3H	594259105	2	2	0	0	0	0	0.5	0	0	0	0
JHI_Hv50k_2016_211838	3H	594259278	2	2	0	0	0	0	0.5	0	0	0	0
JHI_Hv50k_2016_211866	3H	594377080	2	2	0	0	0	0	0.5	0	0	0	0
JHI_Hv50k_2016_211868	3H	594377388	2	2	0	0	0	0	0.5	0	0	0	0
JHI_Hv50k_2016_211875	3H	594377652	2	2	0	0	0	0	0.5	0	0	0	0
JHI_Hv50k_2016_211880	3H	594378133	2	2	0	0	0	0	0.5	0	0	0	0
JHI_Hv50k_2016_211964	3H	594468531	2	2	0	0	0	0	0	0	0	0	0
JHI_Hv50k_2016_211991	3H	594469606	2	2	0	0	0	0	0	0	0	0	0
SCRI_RS_204462	3H	594753195	2	2	0	0	0	0	0	0	0	0	0
JHI_Hv50k_2016_212140	3H	594756498	2	2	0	0	0	0	0	0	0	0	0
SCRI_RS_206881	3H	594761407	2	2	0	0	0	0	0	0	0	0	0
JHI_Hv50k_2016_212176	3H	594762751	2	2	0	0	0	0	0	0	0	0	0
JHI_Hv50k_2016_212218	3H	594915792	2	2	0	0	0	0	0	0	0	0	0
JHI_Hv50k_2016_212221	3H	594916221	2	2	0	0	0	0	0	0	0	0	0
BOPA2_12_11208	3H	594916746	2	2	0	0	0	0	0	0	0	0	0
SCRI_RS_175682	3H	594916884	2	2	0	0	0	0	0	0	0	0	0
JHI_Hv50k_2016_212233	3H	594917368	2	2	0	0	0	0	0	0	0	0	0
JHI_Hv50k_2016_212250	3H	594918730	2	2	0	0	0	0	0	0	0	0	0
JHI_Hv50k_2016_212262	3H	594919327	2	2	0	0	0	0	0	0	0	0	0
JHI_Hv50k_2016_212404	3H	594992617	2	2	0	0	0	0	0	0	0	0	0
JHI_Hv50k_2016_212423	3H	594996922	2	2	0	0	0	0	0	0	0	0	0
JHI_Hv50k_2016_212430	3H	595041284	2	2	0	0	0	0	0	0	0	0	0
JHI_Hv50k_2016_212439	3H	595041704	2	2	0	0	0	0	0	0	0	0	0
JHI_Hv50k_2016_212443	3H	595042222	2	2	0	0	0	0	0	0	0	0	0
JHI_Hv50k_2016_212444	3H	595042414	2	2	0	0	0	0	0	0	0	0	0
JHI_Hv50k_2016_212448	3H	595043294	2	2	0	0	0	0	0	0	0	0	0
JHI_Hv50k_2016_212529	3H	595259791	2	2	0	0	0	0	0	0	0	0	0
JHI_Hv50k_2016_212489	3H	595265922	2	2	0	0	0	0	0	0	0	0	0
JHI_Hv50k_2016_212487	3H	595266221	2	2	0	0	0	0	0	0	0	0	0
SCRI_RS_209285	3H	595460039	2	2	0	0	0	0	0	0	0	0	0
JHI_Hv50k_2016_212590	3H	595460440	2	2	0	0	0	0	0	0	0	0	0
JHI_Hv50k_2016_212587	3H	595460571	2	2	0	0	0	0	0	0	0	0	0
JHI_Hv50k_2016_212579	3H	595461059	2	2	0	0	0	0	0	0	0	0	0
JHI_Hv50k_2016_212578	3H	595461140	2	2	0	0	0	0	0	0	0	0	0
JHI_Hv50k_2016_212743	3H	595542005	2	2	0	0	0	0	0	0	0	0	0
BOPA2_12_31473	3H	595542032	2	2	0	0	0	0	0	0	0	0	0
JHI_Hv50k_2016_212738	3H	595542384	2	2	0	0	0	0	0	0	0	0	0
JHI_Hv50k_2016_212733	3H	595543063	2	2	0	0	0	0	0	0	0	0	0
JHI_Hv50k_2016_212701	3H	595551313	2	2	0	0	0	0	0	0	0	0	0
JHI_Hv50k_2016_212700	3H	595551385	2	2	0	0	0	0	0	0	0	0	0
JHI_Hv50k_2016_212670	3H	595615134	2	2	0	0	0	0	0	0	0	0	0
JHI_Hv50k_2016_212668	3H	595615319	2	2	0	0	0	0	0	0	0	0	0
JHI_Hv50k_2016_212667	3H	595615331	2	2	0	0	0	0	0	0	0	0	0
JHI_Hv50k_2016_212637	3H	595638310	2	2	0	0	0	0	0	0	0	0	0
JHI_Hv50k_2016_212629	3H	595638848	2	2	0	0	0	0	0	0	0	0	0
BOPA2_12_21386	3H	595699897	2	2	0	0	0	0	0	0	0	0	0
JHI_Hv50k_2016_212769	3H	595742771	2	2	0	0	0	0	0	0	0	0	0
JHI_Hv50k_2016_212771	3H	595743099	2	2	0	0	0	0	0	0	0	0	0
JHI_Hv50k_2016_212785	3H	595757229	2	2	0	0	0	0	0	0	0	0	0
JHI_Hv50k_2016_212792	3H	595758067	2	2	0	0	0	0	0	0	0	0	0
SCRI_RS_183550	3H	595797782	2	2	0	0	0	0	0	0	0	0	0
JHI_Hv50k_2016_212857	3H	595798576	2	2	0	0	0	0	0	0	0	0	0
JHI_Hv50k_2016_212879	3H	595812643	2	2	0	0	0	0	0	0	0	0	0
JHI_Hv50k_2016_212897	3H	595890198	2	2	0	0	0	0	0	0	0	0	0
JHI_Hv50k_2016_212977	3H	596085653	2	2	0	0	0	0	0	0	0	0	0
JHI_Hv50k_2016_212967	3H	596088178	2	2	0	0	0	0	0	0	0	0	0
JHI_Hv50k_2016_212961	3H	596109221	2	2	0	0	0	0	0	0	0	0	0
JHI_Hv50k_2016_212940	3H	596145297	2	2	0	0	0	0	0	0	0	0	0
JHI_Hv50k_2016_212939	3H	596145330	2	2	0	0	0	0	0	0	0	0	0
JHI_Hv50k_2016_213021	3H	596200448	2	2	0	0	0	0	0	0	0	0	0
JHI_Hv50k_2016_213003	3H	596206551	2	2	0	0	0	0	0	0	0	0	0
BOPA2_12_10542	3H	596305546	2	2	0	0	0	0	0	0	0	0	0
JHI_Hv50k_2016_213195	3H	596410116	2	2	0	0	0	0	0	0	0	0	0
JHI_Hv50k_2016_213186	3H	596413197	2	2	0	0	0	0	0	0	0	0	0
JHI_Hv50k_2016_213185	3H	596413369	2	2	0	0	0	0	0	0	0	0	0
JHI_Hv50k_2016_213184	3H	596413380	2	2	0	0	0	0	0	0	0	0	0
JHI_Hv50k_2016_213175	3H	596457344	2	2	0	0	0	0	0	0	0	0	0
JHI_Hv50k_2016_213145	3H	596490774	2	2	0	0	0	0	0	0	0	0	0
JHI_Hv50k_2016_213225	3H	596546635	2	2	0	0	0	0	0	0	0	0	0
JHI_Hv50k_2016_213223	3H	596546739	2	2	0	0	0	0	0	0	0	0	0
JHI_Hv50k_2016_213214	3H	596548641	2	2	0	0	0	0	0	0	0	0	0
JHI_Hv50k_2016_213207	3H	596555990	2	2	0	0	0	0	0	0	0	0	0
JHI_Hv50k_2016_213204	3H	596556681	2	2	0	0	0	0	0	0	0	0	0
JHI_Hv50k_2016_213201	3H	596556920	2	2	0	0	0	0	0	0	0	0	0
JHI_Hv50k_2016_213200	3H	596557030	2	2	0	0	0	0	0	0	0	0	0
JHI_Hv50k_2016_213246	3H	596645977	2	2	0	0	0	0	0	0	0	0	0
SCRI_RS_175220	3H	596648099	2	2	0	0	0	0	0	0	0	0	0
SCRI_RS_169325	3H	596671509	2	2	0	0	0	0	0	0	0	0	0
JHI_Hv50k_2016_213406	3H	597118519	2	2	0	0	0	0	0	0	0	0	0
JHI_Hv50k_2016_213396	3H	597118977	2	2	0	0	0	0	0	0	0	0	0
JHI_Hv50k_2016_213365	3H	597121173	2	2	0	0	0	0	0	0	0	0	0
JHI_Hv50k_2016_213325	3H	597130986	2	2	0	0	0	0	0	0	0	0	0
JHI_Hv50k_2016_213299	3H	597133680	2	2	0	0	0	0	0	0	0	0	0
JHI_Hv50k_2016_213293	3H	597134130	2	2	0	0	0	0	0	0	0	0	0
JHI_Hv50k_2016_213286	3H	597134870	2	2	0	0	0	0	0	0	0	0	0
JHI_Hv50k_2016_213505	3H	597139403	2	2	0	0	0	0	0	0	0	0	0
JHI_Hv50k_2016_213524	3H	597140423	2	2	0	0	0	0	0	0	0	0	0
JHI_Hv50k_2016_213541	3H	597163692	2	2	0	0	0	0	0	0	0	0	0
SCRI_RS_168360	3H	597166310	2	2	0	0	0	0	0	0	0	0	0
JHI_Hv50k_2016_213586	3H	597261172	2	2	0	0	0	0	0	0	0	0	0
JHI_Hv50k_2016_213601	3H	597278228	2	2	0	0	0	0	0	0	0	0	0
JHI_Hv50k_2016_213616	3H	597279061	2	2	0	0	0	0	0	0	0	0	0
JHI_Hv50k_2016_213621	3H	597292986	2	2	0	0	0	0	0	0	0	0	0
JHI_Hv50k_2016_213660	3H	597418353	2	2	0	0	0	0	0	0	0	0	0
JHI_Hv50k_2016_213659	3H	597418418	2	2	0	0	0	0	0	0	0	0	0
SCRI_RS_167698	3H	597427795	2	2	0	0	0	0	0	0	0	0	0
JHI_Hv50k_2016_213649	3H	597427836	2	2	0	0	0	0	0	0	0	0	0
JHI_Hv50k_2016_213702	3H	597463167	2	2	0	0	0	0	0	0	0	0	0
JHI_Hv50k_2016_213731	3H	597533435	2	2	0	0	0	0	0	0	0	0	0
JHI_Hv50k_2016_213734	3H	597533579	2	2	0	0	0	0	0	0	0	0	0
JHI_Hv50k_2016_213735	3H	597533604	2	2	0	0	0	0	0	0	0	0	0
JHI_Hv50k_2016_213767	3H	597558101	2	2	0	0	0	0	0	0	0	0	0
JHI_Hv50k_2016_213769	3H	597558434	2	2	0	0	0	0	0	0	0	0	0
JHI_Hv50k_2016_213787	3H	597568367	2	2	0	0	0	0	0	0	0	0	0
JHI_Hv50k_2016_213788	3H	597568457	2	2	0	0	0	0	0	0	0	0	0
JHI_Hv50k_2016_213790	3H	597568720	2	2	0	0	0	0	0	0	0	0	0
JHI_Hv50k_2016_213931	3H	597861568	2	2	0	0	0	0	0	0	0	0	0
JHI_Hv50k_2016_213936	3H	597888175	2	2	0	0	0	0	0	0	0	0	0
SCRI_RS_205592	3H	597955048	2	2	0	0	0	0	0	0	0	0	0
JHI_Hv50k_2016_213966	3H	597955147	2	2	0	0	0	0	0	0	0	0	0
JHI_Hv50k_2016_213977	3H	597955451	2	2	0	0	0	0	0	0	0	0	0
JHI_Hv50k_2016_213978	3H	597955515	2	2	0	0	0	0	0	0	0	0	0
JHI_Hv50k_2016_214092	3H	598178182	2	2	0	0	0	0	0	0	0	0	0
JHI_Hv50k_2016_214161	3H	598285725	2	2	0	0	0	0	0	0	0	0	0
JHI_Hv50k_2016_214156	3H	598287993	2	2	0	0	0	0	0	0	0	0	0
JHI_Hv50k_2016_214138	3H	598311177	2	2	0	0	0	0	0	0	0	0	0
JHI_Hv50k_2016_214203	3H	598401138	2	2	0	0	0	0	0	0	0	0	0
JHI_Hv50k_2016_214228	3H	598415819	2	2	0	0	0	0	0	0	0	1	0
JHI_Hv50k_2016_214229	3H	598415888	2	2	0	0	0	0	0	0	0	0.5	0
SCRI_RS_144559	3H	598428602	2	2	0	0	0	0	0	0	0	0.5	0
JHI_Hv50k_2016_214268	3H	598430147	2	2	0	0	0	0	0	0	0	0	0
JHI_Hv50k_2016_214405	3H	598628941	2	2	0	0	0	0	0	0	0	0	0
JHI_Hv50k_2016_214406	3H	598628956	2	2	0	0	0	0	0	0	0	0	0
SCRI_RS_115755	3H	598629433	1.5	2	0	0	0	0	0	0	0	0	0
JHI_Hv50k_2016_214421	3H	598637505	2	2	0	0	0	0	0	0	0	0	0
JHI_Hv50k_2016_214379	3H	598697833	2	2	0	0	0	0	0	0	0	0	0
JHI_Hv50k_2016_214463	3H	598779447	2	2	0	0	0	0	0	0	0	0	0
JHI_Hv50k_2016_214480	3H	598845188	2	2	0	0	0	0	0	0	0	0	0
JHI_Hv50k_2016_214497	3H	598905228	2	2	0	0	0	0	0	0	0	0	0
SCRI_RS_1793	3H	599110306	2	2	0	0	0	0	0	0	0	0	0
JHI_Hv50k_2016_214563	3H	599111255	2	2	0	0	0	0	0	0	0	0	0
JHI_Hv50k_2016_214560	3H	599111624	2	2	0	0	0	0	0	0	0	0	0
JHI_Hv50k_2016_214536	3H	599172025	2	2	0	0	0	0	0	0	0	0	0
JHI_Hv50k_2016_214634	3H	599322793	2	2	0	0	0	0	0	0	0	0	0
JHI_Hv50k_2016_214635	3H	599322884	2	2	0	0	0	0	0	0	0	0	0
JHI_Hv50k_2016_214638	3H	599323062	2	2	0	0	0	0	0	0	0	0	0
JHI_Hv50k_2016_214740	3H	599491896	2	2	0	0	0	0	0.5	0	0	0	0
JHI_Hv50k_2016_214717	3H	599497801	2	2	0	0	0	0	0.5	0	0	0	0
JHI_Hv50k_2016_214713	3H	599498024	2	2	0	0	0	0	0.5	0	0	0	0
SCRI_RS_14107	3H	599499598	2	2	0	0	0	0	0	0	0	0	0
JHI_Hv50k_2016_214830	3H	599553844	2	2	0	0	0	0	0	0	0	0	0
JHI_Hv50k_2016_214829	3H	599553974	2	2	0	0	0	0	0	0	0	0	0
JHI_Hv50k_2016_214828	3H	599554034	2	2	0	0	0	0	0	0	0	0	0
JHI_Hv50k_2016_214758	3H	599624456	2	2	0	0	0	0	1	0	0	0	0
JHI_Hv50k_2016_214891	3H	599656259	2	2	0	0	0	0	0	0	0	0	0
JHI_Hv50k_2016_214888	3H	599656338	2	2	0	0	0	0	0	0	0	0	0
SCRI_RS_168977	3H	599657626	2	2	0	0	0	0	0	0	0	0	0
JHI_Hv50k_2016_214851	3H	599657922	2	2	0	0	0	0	0	0	0	0	0
JHI_Hv50k_2016_214928	3H	599788797	2	2	0	0	0	0	0	0	0	0	0
JHI_Hv50k_2016_214929	3H	599788984	2	2	0	0	0	0	0	0	0	0	0
JHI_Hv50k_2016_214933	3H	599789548	2	2	0	0	0	0	0	0	0	0	0
JHI_Hv50k_2016_214938	3H	599790281	2	2	0	0	0	0	0	0	0	0	0
JHI_Hv50k_2016_214941	3H	599793497	2	2	0	0	0	0	0	0	0	0	0
SCRI_RS_208633	3H	599833935	2	2	0	0	0	0	0	0	0	0	0
JHI_Hv50k_2016_215075	3H	599834540	2	2	0	0	0	0	1	0	0	0	0
JHI_Hv50k_2016_215058	3H	599843806	2	2	0	0	0	0	0.5	0	0	0	0
JHI_Hv50k_2016_215037	3H	599901423	2	2	0	0	0	0	0.5	0	0	0	0
JHI_Hv50k_2016_215001	3H	599902748	2	2	0	0	0	0	0	0	0	0	0
BOPA1_5520_925	3H	599902777	2	2	0	0	0	0	0	0	0	0	0
JHI_Hv50k_2016_215017	3H	599903656	2	2	0	0	0	0	0.5	0	0	0	0
JHI_Hv50k_2016_215021	3H	599904919	2	2	0	0	0	0	0.5	0	0	0	0
JHI_Hv50k_2016_214982	3H	599913143	2	2	0	0	0	0	0	0	0	0	0
JHI_Hv50k_2016_214965	3H	599913872	2	2	0	0	0	0	0	0	0	0	0
JHI_Hv50k_2016_215126	3H	599937898	2	2	0	0	0	0	0	0	0	0	0
JHI_Hv50k_2016_215170	3H	600661224	2	2	0	0	0	0	0	0	0	0	0
SCRI_RS_184593	3H	600759772	2	2	0	0	0	0	0	0	0	0	0
JHI_Hv50k_2016_215203	3H	600762054	2	2	0	0	0	0	0	0	0	0	0
JHI_Hv50k_2016_215205	3H	600762790	2	2	0	0	0	0	0	0	0	0	0
BOPA1_7818_967	3H	600763855	2	2	0	0	0	0	0	0	0	0	0
SCRI_RS_165044	3H	601029587	2	2	0	0	0	0	0	0	0	0	0
JHI_Hv50k_2016_215235	3H	601038050	2	2	0	0	0	0	1	0	0	0	0
SCRI_RS_187742	3H	601041875	2	2	0	0	0	0	0	0	0	0	0
SCRI_RS_135156	3H	601042066	2	2	0	0	0	0	0	0	0	0	0
SCRI_RS_182610	3H	601042403	2	2	0	0	0	0	0	0	0	0	0
SCRI_RS_144313	3H	601043739	2	2	0	0	0	0	0	0	0	0	0
SCRI_RS_189186	3H	601048719	2	2	0	0	0	0	0	0	0	0	0
JHI_Hv50k_2016_215277	3H	601078285	2	2	0	0	0	0	0	0	0	0	0
JHI_Hv50k_2016_215289	3H	601095975	2	2	0	0	0	0	0	0	0	0	0
JHI_Hv50k_2016_215290	3H	601096321	2	2	0	0	0	0	0	0	0	0	0
JHI_Hv50k_2016_215304	3H	601100077	2	2	0	0	0	0	0	0	0	0	0
JHI_Hv50k_2016_215315	3H	601171059	2	2	0	0	0	0	0	0	0	0	0
JHI_Hv50k_2016_215317	3H	601179547	2	2	0	0	0	0	0	0	0	0	0
JHI_Hv50k_2016_215320	3H	601179840	2	2	0	0	0	0	0	0	0	0	0
SCRI_RS_189710	3H	601185711	2	2	0	0	0	0	0	0	0	0	0
JHI_Hv50k_2016_215375	3H	601200958	2	2	0	0	0	0	0	0	0	0	0
SCRI_RS_129737	3H	601202388	2	2	0	0	0	0	0	0	0	0.5	0
JHI_Hv50k_2016_215335	3H	601288022	2	2	0	0	0	0	0	0	0	0	0
JHI_Hv50k_2016_215336	3H	601288463	2	2	0	0	0	0	0	0	0	0	0
JHI_Hv50k_2016_215361	3H	601299542	2	2	0	0	0	0	0	0	0	0	0
JHI_Hv50k_2016_215365	3H	601301157	2	2	0	0	0	0	0	0	0	0	0
JHI_Hv50k_2016_215366	3H	601302293	2	2	0	0	0	0	0	0	0	0	0
JHI_Hv50k_2016_215413	3H	601438777	2	2	0	0	0	0	0	0	0	0	0
JHI_Hv50k_2016_215479	3H	601739359	1.5	2	0	0	0	0	0	0	0	0	0
JHI_Hv50k_2016_215478	3H	601739563	1.5	2	0	0	0	0	0	0	0	0	0
JHI_Hv50k_2016_215457	3H	601750557	2	2	0	0	0	0	0	0	0	0	0
JHI_Hv50k_2016_475677	3H	601968974	0.5	0	0	0	0	0	0	0	0	0	0
JHI_Hv50k_2016_215578	3H	602105698	1.5	2	0	0	0	0	0	0	0	0	0
JHI_Hv50k_2016_215624	3H	602299180	1.5	2	0	0	0	0	0	0	0	0	0
JHI_Hv50k_2016_215637	3H	602442953	1.5	2	0	0	0	0	0	0	0	0	0
JHI_Hv50k_2016_215710	3H	602710963	1	2	0	0	0	0	0	0	0	0	0
JHI_Hv50k_2016_215878	3H	603054044	1.5	2	0	0	0	0	0	0	0	0	0
JHI_Hv50k_2016_215880	3H	603054199	1.5	2	0	0	0	0	0	0	0	0	0
JHI_Hv50k_2016_215928	3H	603165526	2	2	0	0	0	0	0	0	0	0	0
JHI_Hv50k_2016_215948	3H	603188543	2	2	0	0	0	0	0	0	0	0	0
JHI_Hv50k_2016_215971	3H	603190944	2	2	0	0	0	0	0	0	0	0	0
JHI_Hv50k_2016_216004	3H	603216121	2	2	0	0	0	0	0	0	0	0	0
JHI_Hv50k_2016_216006	3H	603216313	2	2	0	0	0	0	0	0	0	0	0
SCRI_RS_10019	3H	603224515	2	2	0	0	0	0	0	0	0	0	0
JHI_Hv50k_2016_216030	3H	603225400	2	2	0	0	0	0	0	0	0	0	0
JHI_Hv50k_2016_216066	3H	603247397	2	2	0	0	0	0	0	0	0	0	0
JHI_Hv50k_2016_216073	3H	603247599	2	2	0	0	0	0	1	0	0	0	0
JHI_Hv50k_2016_216092	3H	603248227	2	2	0	0	0	0	1	0	0	0	0
JHI_Hv50k_2016_216139	3H	603260955	2	2	0	0	0	0	1	0	0	0	0
JHI_Hv50k_2016_216183	3H	603267622	2	2	0	0	0	0	1	0	0	0	0
JHI_Hv50k_2016_216223	3H	603283919	2	2	0	0	0	0	0.5	0	0	0	0
SCRI_RS_205957	3H	603390601	2	2	0	0	0	0	0.5	0	0	0	0
JHI_Hv50k_2016_216352	3H	603408050	2	2	0	0	0	0	0.5	0	0	0	0
JHI_Hv50k_2016_216358	3H	603409099	2	2	0	0	0	0	0.5	0	0	0	0
JHI_Hv50k_2016_216367	3H	603410425	2	2	0	0	0	0	0.5	0	0	0	0
JHI_Hv50k_2016_216378	3H	603411154	2	2	0	0	0	0	0.5	0	0	0	0
JHI_Hv50k_2016_216382	3H	603411853	2	2	0	0	0	0	0.5	0	0	0	0
JHI_Hv50k_2016_216385	3H	603411910	2	2	0	0	0	0	0	0	0	0	0
JHI_Hv50k_2016_216406	3H	603414201	2	2	0	0	0	0	0	0	0	0	0
SCRI_RS_238255	3H	603414879	2	2	0	0	0	0	0	0	0	0	0
SCRI_RS_172357	3H	603450353	2	2	0	0	0	0	0	0	0	0	0
SCRI_RS_179447	3H	603450353	2	2	0	0	0	0	0	0	0	0	0
JHI_Hv50k_2016_216449	3H	603450517	2	2	0	0	0	0	0	0	0	0	0
JHI_Hv50k_2016_216454	3H	603451731	2	2	0	0	0	0	0	0	0	0	0
JHI_Hv50k_2016_216468	3H	603459685	2	2	0	0	0	0	0	0	0	0	0
JHI_Hv50k_2016_216563	3H	603511875	2	2	0	0	0	0	0	0	0	0	0
JHI_Hv50k_2016_216566	3H	603512408	2	2	0	0	0	0	0	0	0	0	0
SCRI_RS_208722	3H	603731229	2	2	0	0	0	0	0	0	0	0	0
JHI_Hv50k_2016_216594	3H	603731509	2	2	0	0	0	0	0	0	0	0	0
JHI_Hv50k_2016_216649	3H	604018550	2	2	0	0	0	0	0	0	0	0	0
JHI_Hv50k_2016_216682	3H	604176184	2	2	0	0	0	0	0	0	0	0	0
JHI_Hv50k_2016_216684	3H	604176550	2	2	0	0	0	0	0	0	0	0	0
JHI_Hv50k_2016_216685	3H	604177011	2	2	0	0	0	0	0	0	0	0	0
BOPA2_12_31500	3H	604178311	2	2	0	0	0	0	0	0	0	0	0
JHI_Hv50k_2016_216736	3H	604282732	2	2	0	0	0	0	0	0	0	0	0
JHI_Hv50k_2016_216732	3H	604282840	2	2	0	1	0	0	0	0	0	0	0
JHI_Hv50k_2016_216731	3H	604284493	2	2	0	1	0	0	0	0	0	0	0
JHI_Hv50k_2016_216718	3H	604296494	2	2	0	2	0	0	0	0	0	0	0
JHI_Hv50k_2016_216714	3H	604297183	2	2	0	2	0	0	0	0	0	0	0
JHI_Hv50k_2016_216707	3H	604298257	2	2	0	1	0	0	0	0	0	0	0
JHI_Hv50k_2016_216747	3H	604379262	2	2	0	2	0	0	0	0	0	0	0
JHI_Hv50k_2016_216746	3H	604379342	2	2	0	2	0	0	0	0	0	0	0
JHI_Hv50k_2016_216742	3H	604379833	2	2	0	2	0	0	0	0	0	0	0
SCRI_RS_205663	3H	604450811	0	2	0	2	0	0	0	0	0	0	0
JHI_Hv50k_2016_216761	3H	604453558	2	2	0	2	0	0	0	0	0	0	0
JHI_Hv50k_2016_216766	3H	604454067	2	2	0	2	0	0	0	0	0	0	0
JHI_Hv50k_2016_216809	3H	604915456	2	2	0	2	0	0	0	0	0	0	0
JHI_Hv50k_2016_216802	3H	604916614	2	2	0	2	0	0	0	0	0	0	0
JHI_Hv50k_2016_216801	3H	604917157	2	2	0	2	0	0	0	0	0	0	0
BOPA2_12_20421	3H	605144633	2	2	0	2	1	0.5	0	0	0	0	0
JHI_Hv50k_2016_216826	3H	605292285	2	2	0	2	1	0.5	0	0	0	0	0
JHI_Hv50k_2016_216831	3H	605300095	2	2	0	2	2	1	0	1	0	0	0
JHI_Hv50k_2016_216832	3H	605300199	2	2	0	2	2	1	0	1	0	0	0
JHI_Hv50k_2016_216855	3H	605526505	2	2	0	2	2	0	0	0	0	0	0
JHI_Hv50k_2016_216998	3H	605697340	2	2	0	2	2	0	0	0	0	0	0
JHI_Hv50k_2016_216992	3H	605705715	2	2	0	2	2	0	0	0	0	0	0
JHI_Hv50k_2016_216990	3H	605706373	2	2	0	2	2	0	0	0	0	0	0
BOPA2_12_20505	3H	605711649	2	2	0	2	2	0	0	0	0	0	0
JHI_Hv50k_2016_216973	3H	605711922	2	2	0	2	2	0	0	0	0	0	0
SCRI_RS_157113	3H	605719462	2	2	0	2	2	0	0	0	0	0	0
JHI_Hv50k_2016_216958	3H	605720152	2	2	0	2	2	0	0	0	0	0	0
JHI_Hv50k_2016_216952	3H	605721047	2	2	0	2	2	0	0	0	0	0	0
JHI_Hv50k_2016_216940	3H	605722115	2	2	0	2	2	0	0	0	0	0	0
BOPA2_12_10564	3H	605722397	2	2	0	2	2	0	0	0	0	0	0
JHI_Hv50k_2016_216937	3H	605723642	2	2	0	2	2	0	0	0	0	0	0
JHI_Hv50k_2016_216925	3H	605743587	2	2	0	2	2	0	0	0	0	0	0
JHI_Hv50k_2016_216905	3H	605745204	2	2	0	2	2	0	0	0	0	0	0
JHI_Hv50k_2016_216901	3H	605745464	2	2	0	2	2	0	0	0	0	0	0
JHI_Hv50k_2016_216898	3H	605745566	2	2	0	2	2	0	0	0	0	0	0
JHI_Hv50k_2016_217189	3H	605851235	2	2	0	2	2	0	0	0	0	0	0
JHI_Hv50k_2016_217188	3H	605851244	2	2	0	2	2	0	0	0	0	0	0
JHI_Hv50k_2016_217186	3H	605851324	2	2	0	2	2	0	0	0	0	0	0
JHI_Hv50k_2016_217184	3H	605851824	2	2	0	2	2	0	0	0	0	0	0
JHI_Hv50k_2016_217176	3H	605852669	2	2	0	2	2	0	0	0	0	0	0
JHI_Hv50k_2016_217263	3H	605853262	2	2	0	2	2	0	0	0	0	0	0
JHI_Hv50k_2016_217167	3H	605854159	2	2	0	2	2	0	0	0	0	0	0
JHI_Hv50k_2016_217242	3H	605855557	2	2	0	2	2	0	0	0	0	0	0
JHI_Hv50k_2016_217237	3H	605855862	2	2	0	2	2	0	0	0	0	0	0
JHI_Hv50k_2016_217220	3H	605895612	2	2	0	2	2	0	0	0	0	0	0
JHI_Hv50k_2016_217251	3H	605909454	2	2	0	2	2	0	0	0	0	0	0
JHI_Hv50k_2016_217281	3H	605910963	2	2	0	2	2	0	0	0	0	0	0
JHI_Hv50k_2016_217279	3H	605914441	2	2	0	2	2	0	0	0	0	0	0
SCRI_RS_201075	3H	606216623	2	2	0	2	2	0	0	0	0	0	0
BOPA1_ConsensusGBS0038_2	3H	606217151	2	2	0	2	2	0	0	0	0	0	0
JHI_Hv50k_2016_217363	3H	606217151	2	2	0	2	2	0	0	0	0	0	0
JHI_Hv50k_2016_217348	3H	606218926	2	2	0	2	2	0	0	0	0	0	0
JHI_Hv50k_2016_217343	3H	606220671	2	2	0	2	2	0	0	0	0	0	0
JHI_Hv50k_2016_217341	3H	606221216	2	2	0	2	2	0	0	0	0	0	0
JHI_Hv50k_2016_217451	3H	606389422	2	2	0	2	2	0	0	0	0	0	0
JHI_Hv50k_2016_217426	3H	606419056	2	2	0	2	2	0	0	0	0	0	0
JHI_Hv50k_2016_217491	3H	606452312	2	2	0	2	2	0	0	0	0	0	0
JHI_Hv50k_2016_217519	3H	606454803	2	2	0	2	2	0	0	0	0	0	0
JHI_Hv50k_2016_217538	3H	606520624	2	2	0	2	2	0	0	0	0	0	0
JHI_Hv50k_2016_217567	3H	606538943	2	2	0	2	2	0	0	0	0	0	0
JHI_Hv50k_2016_217571	3H	606539261	2	2	0	2	2	0	0	0	0	0	0
JHI_Hv50k_2016_217580	3H	606540656	2	2	0	2	2	0	0	0	0	0	0
JHI_Hv50k_2016_217612	3H	606578583	2	2	0	2	2	0	0	0	0	0	0
JHI_Hv50k_2016_217663	3H	606581585	2	2	0	2	2	0	0	0	0	0	0
JHI_Hv50k_2016_217689	3H	606583800	2	2	0	2	2	0	0	0	0	0	0
JHI_Hv50k_2016_217740	3H	606720528	2	2	0	2	2	0	0	0	0	0	0
JHI_Hv50k_2016_217806	3H	606798305	2	2	0	2	2	0	0.5	0	0	0	0
JHI_Hv50k_2016_217798	3H	606802787	2	2	0	2	2	0	0	0	0	0	0
JHI_Hv50k_2016_217777	3H	606804522	2	2	0	2	2	0	0	0	0	0	0
JHI_Hv50k_2016_217770	3H	606805168	2	2	0	2	2	0	0	0	0	0	0
BOPA2_12_30370	3H	606825406	2	2	0	2	2	0	0.5	0	0	0	0
SCRI_RS_65010	3H	606825858	2	2	0	2	2	0	0.5	0	0	0	0
JHI_Hv50k_2016_217905	3H	606826860	2	2	0	2	2	0	0.5	0	0	0	0
JHI_Hv50k_2016_217880	3H	606830101	2	2	0	2	2	0	0.5	0	0	0	0
JHI_Hv50k_2016_217871	3H	606831257	2	2	0	2	2	0	0.5	0	0	0	0
SCRI_RS_235726	3H	607368868	2	2	0	2	2	0	0.5	0	0	0	0
SCRI_RS_158679	3H	607379997	2	2	0	2	2	0	0.5	0	0	0	0
JHI_Hv50k_2016_218122	3H	607474711	2	2	0	2	2	0	0.5	0	0	0	0
JHI_Hv50k_2016_218139	3H	607475476	2	2	0	2	2	0	0.5	0	0	0	0
JHI_Hv50k_2016_218251	3H	607644270	2	2	0	2	2	0	0	0	0	0	0
JHI_Hv50k_2016_218232	3H	607645439	2	2	0	2	2	0	0	0	0	0	0
JHI_Hv50k_2016_218215	3H	607646205	2	2	0	2	2	0	0	0	0	0	0
JHI_Hv50k_2016_218212	3H	607646642	2	2	0	2	2	0	1	0	0	0	0
JHI_Hv50k_2016_218312	3H	607801088	2	2	0	2	2	0	0	0	0	0	0
JHI_Hv50k_2016_218343	3H	607808763	2	2	0	2	2	0	0	0	0	0	0
JHI_Hv50k_2016_218349	3H	607809096	2	2	0	2	2	0	0	0	0	0	0
JHI_Hv50k_2016_218417	3H	608440994	2	2	0	2	2	0	0	0	0	0	0
SCRI_RS_154449	3H	608443317	2	2	0	2	2	0	0	0	0	0	0
JHI_Hv50k_2016_218450	3H	608460445	2	2	0	2	2	0	0	0	0	0	0
JHI_Hv50k_2016_218451	3H	608460600	2	2	0	2	2	0	0	0	0	0	0
JHI_Hv50k_2016_218483	3H	608474983	2	2	0	2	2	0	0	0	0	0	0
JHI_Hv50k_2016_218508	3H	608516807	2	2	0	2	2	0	0	0	0	0	0
JHI_Hv50k_2016_218514	3H	608517950	2	2	0	2	2	0	0	0	0	0	0
SCRI_RS_224468	3H	608754417	2	2	0	2	2	0	0	0	0	0	0
JHI_Hv50k_2016_218626	3H	608754432	2	2	0	2	2	0	0	0	0	0	0
JHI_Hv50k_2016_218678	3H	608783180	2	2	0	2	2	0	0	0	0	0	0
JHI_Hv50k_2016_218753	3H	608901184	2	2	0	2	2	0	0	0	0	0	0
JHI_Hv50k_2016_218744	3H	608903387	2	2	0	2	2	0	0	0	0	0	0
JHI_Hv50k_2016_218741	3H	608903595	2	2	0	2	2	0	0	0	0	0	0
JHI_Hv50k_2016_218725	3H	608938627	2	2	0	2	2	0	0	0	0	0	0
JHI_Hv50k_2016_218724	3H	608938705	2	2	0	2	2	0	0	0	0	0	0
JHI_Hv50k_2016_218717	3H	608939072	2	2	0	2	2	0	0	0	0	0	0
SCRI_RS_164726	3H	608941208	2	2	0	2	2	0	0	0	0	0	0
BOPA2_12_20198	3H	608947437	2	2	0	2	2	0	0	0	0	0	0
JHI_Hv50k_2016_218767	3H	609006126	2	2	0	2	2	0	0	0	0	0	0
JHI_Hv50k_2016_218766	3H	609006135	2	2	0	2	2	0	0	0	0	0	0
BOPA1_4403_885	3H	609006817	2	2	0	2	2	0	0	0	0	0	0
JHI_Hv50k_2016_218800	3H	609071049	2	2	0	2	2	0	0	0	0	0	0
JHI_Hv50k_2016_218910	3H	609244810	2	2	0	2	2	0	0	0	0	0	0
SCRI_RS_173623	3H	609254255	2	2	0	2	2	0	0	0	0	0	0
JHI_Hv50k_2016_218948	3H	609359157	2	2	0	2	2	0	0	0	0	0	0
JHI_Hv50k_2016_218954	3H	609359521	2	2	0	2	2	0	0	0	0	0	0
JHI_Hv50k_2016_218989	3H	609551290	2	2	0	2	2	0	0	0	0	0	0
JHI_Hv50k_2016_219001	3H	609552987	2	2	0	2	2	0	0	0	0	0	0
JHI_Hv50k_2016_219014	3H	609553334	2	2	0	2	2	0	0	0	0	0	0
JHI_Hv50k_2016_219021	3H	609553627	2	2	0	2	2	0	1	0	0	0	0
JHI_Hv50k_2016_219060	3H	609588253	2	2	0	2	2	0	0.5	0	0	0	0
JHI_Hv50k_2016_219202	3H	609779167	2	2	0	2	2	0	0	0	0	0	0
JHI_Hv50k_2016_219201	3H	609779352	2	2	0	2	2	0	0	0	0	0	0
JHI_Hv50k_2016_219199	3H	609780162	2	2	0	2	2	0	0.5	0	0	0	0
JHI_Hv50k_2016_219253	3H	609954498	2	2	0	2	2	0	0	0	0	0	0
JHI_Hv50k_2016_219311	3H	610349894	2	2	0	2	2	0	0	0	0	0	0
BOPA2_12_30767	3H	610350202	0	2	0	2	2	1	0	0	0	0	0
JHI_Hv50k_2016_219340	3H	610598248	2	2	0	2	2	0	0	0	0	0	0
JHI_Hv50k_2016_219362	3H	610685004	2	2	0	2	2	0	0	0	0	0	0
JHI_Hv50k_2016_219369	3H	610958731	2	2	0	2	2	0	0	0	0	0	0
JHI_Hv50k_2016_219373	3H	610968427	2	2	0	2	2	0	0	0	0	0	0
JHI_Hv50k_2016_219403	3H	611022621	2	2	0	2	2	0	0	0	0	0	0
SCRI_RS_230023	3H	611026989	2	2	0	2	2	0	0	0	0	0	0
JHI_Hv50k_2016_219406	3H	611027124	2	2	0	2	2	0	0	0	0	0	0
JHI_Hv50k_2016_219408	3H	611027251	2	2	0	2	2	0	0	0	0	0	0
JHI_Hv50k_2016_219409	3H	611027302	2	2	0	2	2	0	0	0	0	0	0
JHI_Hv50k_2016_219456	3H	611086196	2	2	0	2	2	0	0	0	0	0	0
JHI_Hv50k_2016_219458	3H	611086330	2	2	0	2	2	0	0	0	0	0	0
JHI_Hv50k_2016_219621	3H	611179217	2	2	0	2	2	0	0	0	0	0	0
JHI_Hv50k_2016_219605	3H	611180610	2	2	0	2	2	0	0	0	0	0	0
JHI_Hv50k_2016_219604	3H	611180795	2	2	0	2	2	0	0	0	0	0	0
JHI_Hv50k_2016_219600	3H	611181205	2	2	0	2	2	0	0	0	0	0	0
JHI_Hv50k_2016_219586	3H	611206829	2	2	0	2	2	0	0	0	0	0	0
JHI_Hv50k_2016_219585	3H	611206954	2	2	0	2	2	0	0	0	0	0	0
JHI_Hv50k_2016_219584	3H	611207056	2	2	0	2	2	0	0	0	0	0	0
JHI_Hv50k_2016_219582	3H	611207218	2	2	0	2	2	0	0	0	0	0	0
JHI_Hv50k_2016_219581	3H	611207275	2	2	0	2	2	0	0	0	0	0	0
JHI_Hv50k_2016_219579	3H	611207637	2	2	0	2	2	0	0	0	0	0	0
JHI_Hv50k_2016_219578	3H	611207716	2	2	0	2	2	0	0	0	0	0	0
JHI_Hv50k_2016_219577	3H	611207755	2	2	0	2	2	0	0	0	0	0	0
JHI_Hv50k_2016_219575	3H	611207915	2	2	0	2	2	0	0	0	0	0	0
JHI_Hv50k_2016_219477	3H	611233045	2	2	0	2	2	0	0	0	0	0	0
JHI_Hv50k_2016_219667	3H	611318548	2	2	0	2	2	0	0	0	0	0	0
JHI_Hv50k_2016_219687	3H	611387979	2	2	0	2	2	0	0	0	0	0	0
JHI_Hv50k_2016_219689	3H	611388456	2	2	0	2	2	0	0	0	0	0	0
JHI_Hv50k_2016_219739	3H	611440296	2	2	0	2	2	0	0	0	0	0	0
JHI_Hv50k_2016_219768	3H	611453597	2	2	0	2	2	0	0	0	0	0	0
JHI_Hv50k_2016_219769	3H	611453722	2	2	0	2	2	0	0	0	0	0	0
BOPA2_12_30960	3H	611460168	2	2	0	2	2	0	0	0	0	0	0
SCRI_RS_130177	3H	611460168	2	2	0	2	2	0	0	0	0	0	0
SCRI_RS_126351	3H	611662933	2	2	0	2	2	0	0	0	0	0	0
JHI_Hv50k_2016_219856	3H	611972136	2	2	0	2	2	0	0	0	0	0	0
JHI_Hv50k_2016_219858	3H	611974667	2	2	0	2	2	0	0	0	0	0	0
SCRI_RS_168042	3H	611975822	2	2	0	2	2	0	0	0	0	0	0
JHI_Hv50k_2016_219865	3H	611976135	2	2	0	2	2	0	0	0	0	0	0
JHI_Hv50k_2016_219877	3H	611978013	2	2	0	2	2	0	0	0	0	0	0
SCRI_RS_238412	3H	611980166	2	2	0	2	2	0	0	0	0	0	0
JHI_Hv50k_2016_219939	3H	611982214	2	2	0	2	2	0	0	0	0	0	0
JHI_Hv50k_2016_219940	3H	611982319	2	2	0	2	2	0	0	0	0	0	0
JHI_Hv50k_2016_219947	3H	611985059	2	2	0	2	2	0	0	0	0	0	0
JHI_Hv50k_2016_219957	3H	611986232	2	2	0	2	2	0	0	0	0	0	0
BOPA1_ConsensusGBS0271_2	3H	612832188	2	2	0	2	2	0	0	0	0	0	0
SCRI_RS_118833	3H	612912644	1	2	0	2	2	0	0	0	0	0	0
JHI_Hv50k_2016_220031	3H	612947316	0	2	0	2	2	0	0	0	0	0	0
JHI_Hv50k_2016_220030	3H	612947781	0	2	0	2	2	0	0	0	0	0	0
JHI_Hv50k_2016_220044	3H	612988925	0	2	0	2	2	0	0	0	0	0	0
JHI_Hv50k_2016_220055	3H	612990357	0	2	0	2	2	0	0	0	0	0	0
SCRI_RS_176108	3H	612991919	0	2	0	2	2	0	0	0	0	0	0
JHI_Hv50k_2016_220105	3H	613005699	0	2	0	2	2	0	0	0	0	0	0
JHI_Hv50k_2016_220250	3H	613119150	0	2	0	2	2	0	0	0	0	0	0
JHI_Hv50k_2016_220207	3H	613180177	0	2	0	2	2	0	0	0	0	0	0
JHI_Hv50k_2016_220200	3H	613180380	0	2	0	2	2	0	0	0	0	0	0
JHI_Hv50k_2016_220192	3H	613180641	0	2	0	2	2	0	0	0	0	0	0.5
JHI_Hv50k_2016_220191	3H	613180707	0	2	0	2	2	0	0	0	0	0	0.5
JHI_Hv50k_2016_220161	3H	613182480	0	2	0	2	2	0	0	0	0	0	1
JHI_Hv50k_2016_220137	3H	613190399	0	2	0	2	2	0	0	0	0	0	0
JHI_Hv50k_2016_220130	3H	613192804	0	2	0	2	2	0	0	0	0	0	0
JHI_Hv50k_2016_220128	3H	613192816	0	2	0	2	2	0	0	0	0	0	0
JHI_Hv50k_2016_220280	3H	613225987	0	2	0	2	2	0	0	0	0	0	0
JHI_Hv50k_2016_220283	3H	613226856	0	2	0	2	2	0	0	0	0	0	0
JHI_Hv50k_2016_220286	3H	613228145	0	2	0	2	2	0.5	0	0	0	0	0
JHI_Hv50k_2016_220302	3H	613231364	0	2	0	2	2	0.5	0	0	0	0	0
BOPA2_12_30271	3H	613232712	0	2	0	2	2	0.5	0	0	0	0	0
JHI_Hv50k_2016_220330	3H	613322299	0	2	0	2	2	0.5	0	0	0	0	0
SCRI_RS_229623	3H	613325180	0	2	0	2	2	1	2	0	0	0	0
JHI_Hv50k_2016_220341	3H	613347067	0	2	0	2	2	0.5	0	0	0	0	0
JHI_Hv50k_2016_220344	3H	613347256	0	2	0	2	2	0.5	0	0	0	0	0
JHI_Hv50k_2016_220345	3H	613347585	0	2	0	2	2	0.5	0	0	0	0	0
JHI_Hv50k_2016_220346	3H	613347625	0	2	0	2	2	1	0	0	0	0	0
JHI_Hv50k_2016_220347	3H	613347693	0	2	0	2	2	1	0	0	0	0	0
JHI_Hv50k_2016_220349	3H	613347777	0	2	0	2	2	1	0	0	0	0	0
JHI_Hv50k_2016_220357	3H	613353203	0	2	0	2	2	1	0	0	0	0	0
JHI_Hv50k_2016_220358	3H	613353402	0	2	0	2	2	1	0	0	0	0	0
JHI_Hv50k_2016_220360	3H	613353666	0	2	0	2	2	1	0	0	0	0	0
JHI_Hv50k_2016_220361	3H	613354073	0	2	0	2	2	1	0	0	0	0	0
JHI_Hv50k_2016_220363	3H	613354226	0	2	0	2	2	1	0	0	0	0	0
JHI_Hv50k_2016_220367	3H	613354538	0	2	0	2	2	1	0	0	0	0	0
JHI_Hv50k_2016_220368	3H	613355301	0	2	0	2	2	1	0	0	0	0	0
JHI_Hv50k_2016_220372	3H	613357257	0	2	0	2	2	1	0	0	0	0	0
JHI_Hv50k_2016_220375	3H	613364073	0	2	0	2	2	0.5	0	0	0	0	0
JHI_Hv50k_2016_220377	3H	613364177	0	2	0	2	2	0.5	0	0	0	0	0
JHI_Hv50k_2016_220381	3H	613365153	0	2	0	2	2	0.5	0	0	0	0	0
JHI_Hv50k_2016_220390	3H	613366554	0	2	0	2	2	0.5	0	0	0	0	0
JHI_Hv50k_2016_220403	3H	613377146	0	2	0	2	2	1	0	0	0	0	0
SCRI_RS_232945	3H	613405356	0	2	0	2	2	1	0	0	0	0	0
JHI_Hv50k_2016_220428	3H	613405586	0	2	0	2	2	1	0	0	0	0	0
JHI_Hv50k_2016_220502	3H	613602648	0	2	0	2	2	1	0	0	0	0	0
JHI_Hv50k_2016_220503	3H	613602705	0	2	0	2	2	1	0	0	0	0	0
JHI_Hv50k_2016_220515	3H	613657505	0	2	0	2	2	1	0	0	0	0	0
JHI_Hv50k_2016_220519	3H	613658197	0	2	0	2	2	1	0	0	0	0	0
JHI_Hv50k_2016_220527	3H	613659352	0	2	0	2	2	1	0	0	0	0	0
JHI_Hv50k_2016_220573	3H	613689017	0	2	0	2	2	1	0	0	0	0	0
JHI_Hv50k_2016_220572	3H	613689656	0	2	0	2	2	1	0	0	0	0	0
JHI_Hv50k_2016_220593	3H	613850285	0	2	0	2	2	1	0	0	0	0	0
JHI_Hv50k_2016_220619	3H	613962862	0	2	0	2	2	1	0	0	0	0	0
JHI_Hv50k_2016_220627	3H	613963969	0	2	0	2	2	1	0	0	0	0	0
JHI_Hv50k_2016_220629	3H	613964668	0	2	0	2	2	1	0	0	0	0	0
JHI_Hv50k_2016_220633	3H	613965123	0	2	0	2	2	1	0	0	0	0	0
JHI_Hv50k_2016_220653	3H	613968177	0	2	0	2	2	1	0	0	0	0	0
JHI_Hv50k_2016_220677	3H	614035558	0	2	0	2	2	1	0	0	0	0	0
JHI_Hv50k_2016_220899	3H	614119940	0	2	0	2	2	1	0	0	0	0	0
JHI_Hv50k_2016_220839	3H	614130455	0	2	0	2	2	1	0	0	0	0	0
JHI_Hv50k_2016_220838	3H	614130518	0	2	0	2	2	1	0	0	0	0	0
JHI_Hv50k_2016_220832	3H	614130985	0	2	0	2	2	1	0	0	0	0	0
JHI_Hv50k_2016_220831	3H	614131049	0	2	0	2	2	1	0	0	0	0	0
SCRI_RS_189322	3H	614135060	0	2	0	2	2	1	0	0	0	0	0
JHI_Hv50k_2016_220807	3H	614135337	0	2	0	2	2	1	0	0	0	0	0
JHI_Hv50k_2016_220741	3H	614141806	0	2	0	2	2	1	0	0	0	0	0
JHI_Hv50k_2016_220728	3H	614142699	0	2	0	2	2	1	0	0	0	0	0
SCRI_RS_180847	3H	614155681	0	2	0	2	2	1	0	0	0	0	0
JHI_Hv50k_2016_220711	3H	614156539	0	2	0	2	2	1	0	0	0	0	0
JHI_Hv50k_2016_220710	3H	614156595	0	2	0	2	2	1	0	0	0	0	0
JHI_Hv50k_2016_220707	3H	614156745	0	2	0	2	2	1	0	0	0	0	0
JHI_Hv50k_2016_220943	3H	614301294	0	2	0	2	2	1	0	0	0	0	0
JHI_Hv50k_2016_220941	3H	614301414	0	2	0	2	2	1	0	0	0	0	0
SCRI_RS_194256	3H	614302459	0	2	0	2	2	1	0	0	0	0	0
JHI_Hv50k_2016_221038	3H	614705127	0	2	0	2	2	1	0	0	0	0	0
JHI_Hv50k_2016_220968	3H	614788700	0	2	0	2	2	1	0	0	0	0	0
BOPA1_ABC36454_pHv2499_01	3H	614788977	0	2	0	2	2	1	0	0	0	0	0
JHI_Hv50k_2016_220966	3H	614789093	0	2	0	2	2	1	0	0	0	0	0
JHI_Hv50k_2016_220957	3H	614789604	0	2	0	2	2	1	0	0	0	0	0
JHI_Hv50k_2016_220956	3H	614789634	0	2	0	2	2	1	0	0	0	0	0
JHI_Hv50k_2016_221069	3H	614846213	0	2	0	2	2	1	1	0	0	0	0
JHI_Hv50k_2016_221122	3H	614940846	0	2	0	2	2	1	2	0	0	0	0
JHI_Hv50k_2016_221121	3H	614940900	0	2	0	2	2	1	2	0	0	0	0
JHI_Hv50k_2016_221119	3H	614941561	0	2	0	2	2	1	2	0	0	0	0
JHI_Hv50k_2016_221117	3H	614941681	0	2	0	2	2	1	2	0	0	0	0
JHI_Hv50k_2016_221116	3H	614941708	0	2	0	2	2	1	2	0	0	0	0
JHI_Hv50k_2016_221115	3H	614941823	0	2	0	2	2	1	2	0	0	0	0
JHI_Hv50k_2016_221113	3H	614950171	0	2	0	2	2	1	2	0	0	0	0
JHI_Hv50k_2016_221112	3H	614950259	0	2	0	2	2	1	2	0	0	0	0
JHI_Hv50k_2016_221111	3H	614950380	0	2	0	2	2	1	2	0	0	0	0
BOPA1_ABC38781_pHv2346_01	3H	614950759	0	2	0	2	2	1	2	0	0	0	0
JHI_Hv50k_2016_221110	3H	614950759	0	2	0	2	2	1	2	0	0	0	0
SCRI_RS_49693	3H	614951231	0	2	0	2	2	1	2	0	0	0	0
JHI_Hv50k_2016_221106	3H	614951605	0	2	0	2	2	1	1	0	0	0	0
BOPA2_12_10629	3H	615066484	0	2	0	2	2	1	2	0	0	0	0
JHI_Hv50k_2016_221165	3H	615274655	0	2	0	2	2	1	2	0	0	0	0
JHI_Hv50k_2016_221164	3H	615274931	0	2	0	2	2	1	2	0	0	0	0
BOPA1_4643_867	3H	615275041	0	2	0	2	2	1	2	0	0	0	0
JHI_Hv50k_2016_221162	3H	615275094	0	2	0	2	2	1	2	0	0	0	0
JHI_Hv50k_2016_221304	3H	615538549	0	2	0	2	2	1	2	0	0	0	0
JHI_Hv50k_2016_221306	3H	615538588	0	2	0	2	2	1	2	0	0	0	0
JHI_Hv50k_2016_221327	3H	615668338	0	2	0	2	2	1	2	0	0	0	0
JHI_Hv50k_2016_221386	3H	615706764	0	2	0	2	2	1	2	0	0	0	0
JHI_Hv50k_2016_221387	3H	615706864	0	2	0	2	2	1	2	0	0	0	0
BOPA1_4737_368	3H	615707259	0	2	0	2	2	1	2	0	0	0	0
JHI_Hv50k_2016_221388	3H	615707259	0	2	0	2	2	1	2	0	0	0	0
JHI_Hv50k_2016_221393	3H	615711046	0	2	0	2	2	1	2	0	0	0	0
SCRI_RS_1435	3H	615711589	0	2	0	2	2	1	2	0	0	0	0
JHI_Hv50k_2016_221401	3H	615712196	0	2	0	2	2	1	1	0	0	0	0
JHI_Hv50k_2016_221424	3H	615732325	0	2	0	2	2	1	1.5	0	0	0	0
JHI_Hv50k_2016_221426	3H	615732603	0	2	0	2	2	1	2	0	0	0	0
JHI_Hv50k_2016_221429	3H	615732990	0	2	0	2	2	1	2	0	0	0	0
JHI_Hv50k_2016_221493	3H	616142641	0	2	0	2	2	1	2	0	0	0	0
JHI_Hv50k_2016_221505	3H	616148589	0	2	0	2	2	1	2	0	0	0	0
SCRI_RS_192891	3H	616149043	0	2	0	2	2	1	2	0	0	0	0
JHI_Hv50k_2016_221553	3H	616313463	0	2	0	2	2	1	2	0	0	0	0
JHI_Hv50k_2016_221557	3H	616313652	0	2	0	2	2	1	2	0	0	0	0
JHI_Hv50k_2016_221559	3H	616313751	0	2	0	2	2	1	2	0	0	0	0
JHI_Hv50k_2016_221560	3H	616313898	0	2	0	2	2	1	2	0	0	0	0
JHI_Hv50k_2016_221521	3H	616353619	0	2	0	2	2	1	2	0	0	0	0
JHI_Hv50k_2016_221522	3H	616353686	0	2	0	2	2	1	2	0	0	0	0
JHI_Hv50k_2016_221602	3H	616495288	0	2	0	2	2	1	2	0	0	0	0
JHI_Hv50k_2016_221687	3H	616529210	0	2	0	2	2	1	2	0	0	0	0
JHI_Hv50k_2016_221684	3H	616529239	0	2	0	2	2	1	2	0	0	0	0
JHI_Hv50k_2016_221647	3H	616544868	0	2	0	2	2	1	2	0	0	0	0
SCRI_RS_156315	3H	616545368	0	2	0	2	2	1	2	0	0	0	0
JHI_Hv50k_2016_221624	3H	616556033	0	2	0	2	2	1	2	0	0	0	0
JHI_Hv50k_2016_221622	3H	616556065	0	2	0	2	2	1	2	0	0	0	0
JHI_Hv50k_2016_221631	3H	616567758	0	2	0	2	2	1	2	0	0	0	0
BOPA2_12_10014	3H	616574233	0	2	0	2	2	1	2	0	0	0	0
JHI_Hv50k_2016_221709	3H	616675782	0	2	0	2	2	1	2	0	0	0	0
JHI_Hv50k_2016_221724	3H	617159932	0	2	0	2	2	1	2	0	0	0	0
JHI_Hv50k_2016_221765	3H	617469347	0	2	0	2	2	1	2	0	0	0	0
JHI_Hv50k_2016_221774	3H	617470429	0	2	0	2	2	1	2	0	0	0	0
JHI_Hv50k_2016_221781	3H	617472270	0	2	0	2	2	1	2	0	0	0	0
JHI_Hv50k_2016_221784	3H	617472292	0	2	0	2	2	1	2	0	0	0	0
JHI_Hv50k_2016_221801	3H	617500347	0	2	0	2	2	1	2	0	0	0	0
JHI_Hv50k_2016_221802	3H	617500438	0	2	0	2	2	1	2	0	0	0	0
JHI_Hv50k_2016_221810	3H	617501250	0	2	0	2	2	1	2	0	0	0	0
JHI_Hv50k_2016_221822	3H	617503162	0	2	0	2	2	1	2	0	0	0	0
JHI_Hv50k_2016_221856	3H	617602348	0	2	0	2	2	1	2	0	0	0	0
JHI_Hv50k_2016_221853	3H	617602564	0	2	0	2	2	1	2	0	0	0	0
JHI_Hv50k_2016_221852	3H	617602917	0	2	0	2	2	1	2	0	0	0	0
JHI_Hv50k_2016_221842	3H	617603837	0	2	0	2	2	1	2	0	0	0	0
JHI_Hv50k_2016_221994	3H	617717339	0	2	0	2	2	1	2	0	0	0	0
JHI_Hv50k_2016_221992	3H	617717759	0	2	0	2	2	1	2	0	0	0	0
JHI_Hv50k_2016_221986	3H	617718728	0	2	0	2	2	1	2	0	0	0	0
JHI_Hv50k_2016_221977	3H	617719571	0	2	0	2	2	1	2	0	0	0	0
JHI_Hv50k_2016_221967	3H	617723685	0	2	0	2	2	1	2	0	0	0	0
JHI_Hv50k_2016_221963	3H	617724572	0	2	0	2	2	1	1	0	0	0	0
JHI_Hv50k_2016_221951	3H	617729843	0	2	0	2	2	1	2	0	0	0	0
JHI_Hv50k_2016_221923	3H	617802600	0	2	0	2	2	1	2	0	0	0	0
JHI_Hv50k_2016_221910	3H	617808905	0	2	0	2	2	1	2	0	0	0	0
SCRI_RS_237894	3H	617810604	0	2	0	2	2	1	2	0	0	0	0
JHI_Hv50k_2016_222039	3H	618045923	0	2	0	2	2	1	2	0	0	0	0
JHI_Hv50k_2016_222040	3H	618045965	0	2	0	2	2	1	2	0	0	0	0
JHI_Hv50k_2016_222042	3H	618047222	0	2	0	2	2	1	2	0	0	0	0
JHI_Hv50k_2016_222056	3H	618052576	0	2	0	2	2	1	2	0	0	0	0
JHI_Hv50k_2016_222075	3H	618154222	0	2	0	2	2	1	2	0	0	0	0
JHI_Hv50k_2016_222083	3H	618156419	0	2	0	2	2	1	2	0	0	0	0
JHI_Hv50k_2016_222087	3H	618156634	0	2	0	2	2	0.5	2	0	0	0	0
JHI_Hv50k_2016_222101	3H	618321708	0	2	0	2	2	0	2	0	0	0	0
JHI_Hv50k_2016_222146	3H	618332603	0	2	0	2	2	0.5	2	0	0	0	0
JHI_Hv50k_2016_222221	3H	618390109	0	2	0	2	2	1	2	0	0	0	0
JHI_Hv50k_2016_222222	3H	618390233	0	2	0	2	2	1	2	0	0	0	0
JHI_Hv50k_2016_222223	3H	618390662	0	2	0	2	2	1	2	0	0	0	0
JHI_Hv50k_2016_222224	3H	618391353	0	2	0	2	2	1	2	0	0	0	0
JHI_Hv50k_2016_222225	3H	618392085	0	2	0	2	2	1	2	0	0	0	0
JHI_Hv50k_2016_222233	3H	618394362	0	2	0	2	2	1	2	0	0	0	0
JHI_Hv50k_2016_222317	3H	618495681	0	2	0	2	2	1	2	0	0	0	0
JHI_Hv50k_2016_222321	3H	618496307	0	2	0	2	2	1	2	0	0	0	0
JHI_Hv50k_2016_222341	3H	618504774	0	2	0	2	2	1	2	0	0	0	0
JHI_Hv50k_2016_222353	3H	618505695	0	2	0	2	2	1	2	0	0	0	0
JHI_Hv50k_2016_222380	3H	618523996	0	2	0	2	2	1	2	0	0	0	0
JHI_Hv50k_2016_222406	3H	618534233	0	2	0	2	2	1	2	0	0	0	0
JHI_Hv50k_2016_222407	3H	618534459	0	2	0	2	2	1	2	0	0	0	0
JHI_Hv50k_2016_222417	3H	618537703	0	2	0	2	2	1	2	0	0	0	0
JHI_Hv50k_2016_222420	3H	618538330	0	2	0	2	2	1	2	0	0	0	0
SCRI_RS_142818	3H	618541940	0	2	0	2	2	1	2	0	0	0	0
JHI_Hv50k_2016_222461	3H	618546393	0	2	0	2	2	1	2	0	0	0	0
JHI_Hv50k_2016_222463	3H	618546661	0	2	0	2	2	0	2	0	0	0	0
JHI_Hv50k_2016_222464	3H	618546756	0	2	0	2	2	0.5	2	0	0	0	0
JHI_Hv50k_2016_222468	3H	618547258	0	2	0	2	2	0.5	2	0	0	0	0
JHI_Hv50k_2016_222474	3H	618548021	0	2	0	2	2	0.5	2	0	0	0	0
JHI_Hv50k_2016_222506	3H	618552483	0	2	0	2	2	0.5	2	0	0	0	0
JHI_Hv50k_2016_222511	3H	618552755	0	2	0	2	2	1	2	0	0	0	0
JHI_Hv50k_2016_222517	3H	618553099	0	2	0	2	2	1	2	0	0	0	0
JHI_Hv50k_2016_222518	3H	618553118	0	2	0	2	2	1	2	0	0	0	0
JHI_Hv50k_2016_222523	3H	618553799	0	2	0	2	2	1	2	0	0	0	0
BOPA1_7782_410	3H	618553907	0	2	0	2	2	1	2	0	0	0	0
SCRI_RS_128336	3H	618553907	0	2	0	2	2	1	2	0	0	0	0
SCRI_RS_154549	3H	618592831	0	2	0	2	2	1	2	0	0	0	0
SCRI_RS_194527	3H	618595293	0	2	0	2	2	1	2	0	0	0	0
JHI_Hv50k_2016_222567	3H	618595581	0	2	0	2	2	1	2	0	0	0	0
JHI_Hv50k_2016_222571	3H	618595991	0	2	0	2	2	1	2	0	0	0	0
JHI_Hv50k_2016_222619	3H	618757304	0	2	0	2	2	1	2	0	0	0	0
JHI_Hv50k_2016_222633	3H	618759076	0	2	0	2	2	1	2	0	0	0	0
JHI_Hv50k_2016_222634	3H	618759417	0	2	0	2	2	1	2	0	0	0	0
JHI_Hv50k_2016_222689	3H	618769070	0	2	0	2	2	1	2	0	0	0	0
JHI_Hv50k_2016_222687	3H	618769180	0	2	0	2	2	1	2	0	0	0	0
JHI_Hv50k_2016_222663	3H	618838435	0	2	0	2	2	1	2	0	0	0	0
JHI_Hv50k_2016_222662	3H	618838781	0	2	0	2	2	1	2	0	0	0	0
JHI_Hv50k_2016_222723	3H	618881825	0	2	0	2	2	1	2	0	0	0	0
JHI_Hv50k_2016_222719	3H	618882087	0	2	0	2	2	0.5	2	0	0	0	0
JHI_Hv50k_2016_222716	3H	618882361	0	2	0	2	2	0	2	0	0	0	0
JHI_Hv50k_2016_222874	3H	619317141	0	2	0	2	2	1	2	0	0	0	0
SCRI_RS_230717	3H	619317374	0	2	0	2	2	1	2	0	0	0	0
JHI_Hv50k_2016_222885	3H	619318110	0	2	0	2	2	1	2	0	0	0	0
JHI_Hv50k_2016_222912	3H	619322093	0	2	0	2	2	1	2	0	0	0	0
SCRI_RS_146798	3H	619322638	0	2	0	2	2	1	2	0	0	0	0
JHI_Hv50k_2016_222916	3H	619322907	0	2	0	2	2	1	2	0	0	0	0
BOPA1_ConsensusGBS0632_3	3H	619323956	0	2	0	2	2	1	2	0	0	0	0
JHI_Hv50k_2016_222927	3H	619323956	0	2	0	2	2	1	2	0	0	0	0
JHI_Hv50k_2016_223022	3H	619371804	0	2	0	2	2	1	1.5	0	0	0	0
JHI_Hv50k_2016_223024	3H	619372085	0	2	0	2	2	1	1.5	0	0	0	0
JHI_Hv50k_2016_222988	3H	619391016	0	2	0	2	2	1	2	0	0	0	0
JHI_Hv50k_2016_222987	3H	619391090	0	2	0	2	2	1	2	0	0	0	0
JHI_Hv50k_2016_222985	3H	619391260	0	2	0	2	2	1	2	0	0	0	0
JHI_Hv50k_2016_222965	3H	619408201	0	2	0	2	2	1	2	0	0	0	0
SCRI_RS_204353	3H	619408409	0	2	0	2	2	1	2	0	0	0	0
JHI_Hv50k_2016_223068	3H	619581111	0	2	0	2	2	1	2	0	0	0	0
JHI_Hv50k_2016_223060	3H	619581860	0	2	0	2	2	1	1.5	0	0	0	0
JHI_Hv50k_2016_223058	3H	619598564	0	2	0	2	2	1	1	0	0	0	0
JHI_Hv50k_2016_223050	3H	619599215	0	2	0	2	2	1	1.5	0	0	0	0
JHI_Hv50k_2016_223042	3H	619603363	0	2	0	2	2	1	1.5	0	0	0	0
JHI_Hv50k_2016_223074	3H	619674714	0	2	0	2	2	1	2	0	0	0	0
JHI_Hv50k_2016_223079	3H	619722362	0	2	0	2	2	1	2	0	0	0	0
JHI_Hv50k_2016_223086	3H	619917550	0	2	0	2	2	1	2	0	0	0	0
JHI_Hv50k_2016_223181	3H	620069125	0	2	0	2	2	1	2	0	0	0	0
SCRI_RS_202154	3H	620072975	0	2	0	2	2	1	2	0	0	0	0
SCRI_RS_16311	3H	620080312	0	2	0	2	2	1	2	0	0	0	0
JHI_Hv50k_2016_223126	3H	620081371	0	2	0	2	2	1	2	0	0	0	0
BOPA2_12_30229	3H	620209742	0	2	0	2	2	1	2	0	0	0	0
JHI_Hv50k_2016_223248	3H	620229967	0	2	0	2	2	1	2	0	0	0	0
JHI_Hv50k_2016_223231	3H	620233168	0	2	0	2	2	1	2	0	0	0	0
JHI_Hv50k_2016_223226	3H	620234024	0	2	0	2	2	1	2	0	0	0	0
JHI_Hv50k_2016_223202	3H	620238877	0	2	0	2	2	1	2	0	0	0	0
JHI_Hv50k_2016_223276	3H	620301495	0	2	0	2	2	1	2	0	0	0	0
JHI_Hv50k_2016_223279	3H	620303064	0	2	0	2	2	1	2	0	0	0	0
JHI_Hv50k_2016_223306	3H	620350228	0	2	0	2	2	1	2	0	0	0	0
JHI_Hv50k_2016_223628	3H	620450279	0	2	0	2	2	1	2	0	0	0	0
JHI_Hv50k_2016_223627	3H	620450478	0	2	0	2	2	1	1.5	0	0	0	0
JHI_Hv50k_2016_223623	3H	620450704	0	2	0	2	2	1	1	0	0	0	0
JHI_Hv50k_2016_223622	3H	620450756	0	2	0	2	2	1	1.5	0	0	0	0
JHI_Hv50k_2016_223621	3H	620450767	0	2	0	2	2	1	1.5	0	0	0	0
JHI_Hv50k_2016_223620	3H	620450882	0	2	0	2	2	1	1.5	0	0	0	0
JHI_Hv50k_2016_223619	3H	620450958	0	2	0	2	2	1	1.5	0	0	0	0
JHI_Hv50k_2016_223570	3H	620455108	0	2	0	2	2	1	1.5	0	0	0	0
JHI_Hv50k_2016_223567	3H	620455552	0	2	0	2	2	1	2	0	0	0	0
JHI_Hv50k_2016_223566	3H	620455751	0	2	0	2	2	1	2	0	0	0	0
JHI_Hv50k_2016_223565	3H	620455825	0	2	0	2	2	1	2	0	0	0	0
JHI_Hv50k_2016_223561	3H	620455871	0	2	0	2	2	1	2	0	0	0	0
JHI_Hv50k_2016_223558	3H	620455983	0	2	0	2	2	0	2	0	0	0	0
JHI_Hv50k_2016_223540	3H	620457854	0	2	0	2	2	1	2	0	0	0	0
JHI_Hv50k_2016_223711	3H	620488189	0	2	0	2	2	1	2	0	0	0	0
JHI_Hv50k_2016_223712	3H	620488362	0	2	0	2	2	1	2	0	0	0	0
JHI_Hv50k_2016_223713	3H	620488535	0	2	0	2	2	1	2	0	0	0	0
JHI_Hv50k_2016_223714	3H	620488633	0	2	0	2	2	1	2	0	0	0	0
JHI_Hv50k_2016_223717	3H	620488844	0	2	0	2	2	1	2	0	0	0	0
JHI_Hv50k_2016_223727	3H	620489749	0	2	0	2	2	1	2	0	0	0	0
JHI_Hv50k_2016_223729	3H	620490023	0	2	0	2	2	1	2	0	0	0	0
JHI_Hv50k_2016_223777	3H	620491839	0	2	0	2	2	1	1	0	0	0	0
JHI_Hv50k_2016_223812	3H	620492824	0	2	0	2	2	1	1.5	0	0	0	0
JHI_Hv50k_2016_223816	3H	620493131	0	2	0	2	2	1	1.5	0	0	0	0
JHI_Hv50k_2016_223889	3H	620550635	0	2	0	2	2	1	1.5	0	0	0	0
JHI_Hv50k_2016_223894	3H	620551124	0	2	0	2	2	1	1.5	0	0	0	0
JHI_Hv50k_2016_223901	3H	620553043	0	2	0	2	2	1	2	0	0	0	0
JHI_Hv50k_2016_223911	3H	620556850	0	2	0	2	2	1	2	0	0	0	0
JHI_Hv50k_2016_224062	3H	621377780	0	2	0	2	2	1	2	0	0	0	0
JHI_Hv50k_2016_224069	3H	621427868	0	2	0	2	2	1	2	0	0	0	0
JHI_Hv50k_2016_224068	3H	621430035	0	2	0	2	2	1	2	0	0	0	0
JHI_Hv50k_2016_224015	3H	621481028	0	2	0	2	2	1	2	0	0	0	0
JHI_Hv50k_2016_224018	3H	621481281	0	2	0	2	2	1	2	0	0	0	0
JHI_Hv50k_2016_224019	3H	621481388	0	2	0	2	2	1	2	0	0	0	0
JHI_Hv50k_2016_224026	3H	621483746	0	2	0	2	2	1	2	0	0	0	0
JHI_Hv50k_2016_224031	3H	621484369	0	2	0	2	2	1	2	0	0	0	0
JHI_Hv50k_2016_224044	3H	621511378	0	2	0	2	2	1	2	0	0	0	0
JHI_Hv50k_2016_224045	3H	621511784	0	2	0	2	2	1	2	0	0	0	0
JHI_Hv50k_2016_224051	3H	621512332	0	2	0	2	2	1	2	0	0	0	0
JHI_Hv50k_2016_224053	3H	621512432	0	2	0	2	2	1	2	0	0	0	0
JHI_Hv50k_2016_223999	3H	621597116	0	2	0	2	2	1	2	0	0	0	0
JHI_Hv50k_2016_224001	3H	621597132	0	2	0	2	2	1	2	0	0	0	0
JHI_Hv50k_2016_223989	3H	621803560	0	2	0	2	2	1	2	0	0	0	0
JHI_Hv50k_2016_223988	3H	621803563	0	2	0	2	2	1	2	0	0	0	0
BOPA1_5399_139	3H	621803884	0	2	0	2	2	1	2	0	0	0	0
JHI_Hv50k_2016_223965	3H	621809710	0	2	0	2	2	1	2	0	0	0	0
JHI_Hv50k_2016_223956	3H	621810998	0	2	0	2	2	1	2	0	0	0	0
JHI_Hv50k_2016_223938	3H	621899752	0	2	0	2	2	1	2	0	0	0	0
JHI_Hv50k_2016_223937	3H	621899966	0	2	0	2	2	1	1	0	0	0	0
JHI_Hv50k_2016_223936	3H	621901013	0	2	0	2	2	1	1	0	0	0	0
JHI_Hv50k_2016_224131	3H	622218749	0	2	0	2	2	0.5	2	0	0	0	0
JHI_Hv50k_2016_224129	3H	622219055	0	2	0	2	2	1	2	0	0	0	0
JHI_Hv50k_2016_224127	3H	622219903	0	2	0	1	2	1	2	0	0	0	0
JHI_Hv50k_2016_224151	3H	622248351	0	2	0	2	2	0.5	2	0	0	0	0
JHI_Hv50k_2016_224155	3H	622254352	0	2	0	2	2	0.5	2	0	0	0	0
JHI_Hv50k_2016_224158	3H	622255051	0	2	0	2	2	0.5	2	0	0	0	0
JHI_Hv50k_2016_224163	3H	622257792	0	2	0	2	2	0.5	2	0	0	0	0
JHI_Hv50k_2016_224176	3H	622261781	0	2	0	2	2	0.5	2	0	0	0	0
JHI_Hv50k_2016_224177	3H	622261930	0	2	0	2	2	0.5	2	0	0	0	0
JHI_Hv50k_2016_224192	3H	622267059	0	2	0	2	2	0	2	0	0	0	0
JHI_Hv50k_2016_224201	3H	622267947	0	2	0	2	2	0	2	0	0	0	0
JHI_Hv50k_2016_224202	3H	622267970	0	2	0	2	2	0.5	2	0	0	0	0
JHI_Hv50k_2016_224254	3H	622940447	0	2	0	2	2	0.5	2	0	0	0	0
JHI_Hv50k_2016_224250	3H	622940838	0	2	0	2	2	0.5	2	0	0	0	0
JHI_Hv50k_2016_224229	3H	623022780	0	2	0	2	2	0.5	2	0	0	0	0
JHI_Hv50k_2016_224285	3H	623106380	0	2	0	2	2	0.5	2	0	0	0	0
JHI_Hv50k_2016_224341	3H	623258629	0	2	0	2	2	0.5	2	0	0	0	0
JHI_Hv50k_2016_224340	3H	623258708	0	2	0	2	2	0.5	2	0	0	0	0
JHI_Hv50k_2016_224339	3H	623258759	0	2	0	2	2	0.5	2	0	0	0	0
JHI_Hv50k_2016_224330	3H	623259908	0	2	0	2	2	0.5	2	0	0	0	0
JHI_Hv50k_2016_224326	3H	623264623	0	2	0	2	2	0.5	2	0	0	0	0
JHI_Hv50k_2016_224349	3H	623325836	0	2	0	2	2	1	2	0	0	0	0
JHI_Hv50k_2016_224353	3H	623328028	0	2	0	2	2	0.5	2	0	0	0	0
JHI_Hv50k_2016_224390	3H	623339071	0	2	0	2	2	0	2	0	0	0	0
JHI_Hv50k_2016_224391	3H	623339106	0	2	0	2	2	0.5	2	0	0	0	0
JHI_Hv50k_2016_224406	3H	623348162	0	2	0	2	2	0.5	2	0	0	0	0
JHI_Hv50k_2016_224434	3H	623374561	0	2	0	2	2	1	2	0	0	0	0
JHI_Hv50k_2016_224445	3H	623375667	0	2	0	2	2	1	2	0	0	0	0
JHI_Hv50k_2016_224456	3H	623380926	0	2	0	2	2	1	2	0	0	0	0
JHI_Hv50k_2016_224457	3H	623381243	0	2	0	2	2	1	2	0	0	0	0
JHI_Hv50k_2016_224462	3H	623381838	0	2	0	2	2	1	2	0	0	0	0
JHI_Hv50k_2016_224463	3H	623381913	0	2	0	2	2	0	2	0	0	0	0
JHI_Hv50k_2016_224533	3H	623475957	0	2	0	2	2	0	2	0	0	0	0
JHI_Hv50k_2016_224534	3H	623476033	0	2	0	2	2	1	2	0	0	0	0
JHI_Hv50k_2016_224536	3H	623476339	0	2	0	2	2	1	2	0	0	0	0
JHI_Hv50k_2016_224537	3H	623476452	0	2	0	2	2	1	2	0	0	0	0
JHI_Hv50k_2016_224538	3H	623476484	0	2	0	2	2	1	2	0	0	0	0
JHI_Hv50k_2016_224559	3H	623572649	0	2	0	2	2	0	2	0	0	0	0
JHI_Hv50k_2016_224622	3H	623605395	0	2	0	2	2	1	2	0	0	0	0
JHI_Hv50k_2016_224589	3H	623618779	0	2	0	2	2	0.5	2	0	0	0	0
JHI_Hv50k_2016_224578	3H	623629013	0	2	0	2	2	0.5	2	0	0	0	0
JHI_Hv50k_2016_224640	3H	623755885	0	2	0	2	2	1	2	0	0	0	0
JHI_Hv50k_2016_224676	3H	623878343	0	2	0	2	2	1	2	0	0	0	0
JHI_Hv50k_2016_224671	3H	623881296	0	2	0	2	2	1	2	0	0	0	0
JHI_Hv50k_2016_224670	3H	623881464	0	2	0	2	2	1	2	0	0	0	0
JHI_Hv50k_2016_224688	3H	623928380	0	2	0	2	2	1	2	0	0	0	0
JHI_Hv50k_2016_224689	3H	623928547	0	2	0	2	2	1	2	0	0	0	0
SCRI_RS_237738	3H	623928557	0	2	0	2	2	1	2	0	0	0	0
JHI_Hv50k_2016_224690	3H	623928620	0	2	0	2	2	1	2	0	0	0	0
JHI_Hv50k_2016_224815	3H	624000624	0	2	0	2	2	1	2	0	0	0	0
JHI_Hv50k_2016_224814	3H	624000801	0	2	0	2	2	0.5	2	0	0	0	0
JHI_Hv50k_2016_224812	3H	624000902	0	2	0	2	2	0.5	2	0	0	0	0
JHI_Hv50k_2016_224808	3H	624001240	0	2	0	2	2	0	2	0	0	0	0
JHI_Hv50k_2016_224801	3H	624001982	0	2	0	2	2	1	2	0	0	0	0
SCRI_RS_184261	3H	624002768	0	2	0	2	2	1	2	0	0	0	0
SCRI_RS_160338	3H	624004467	0	2	0	2	2	1	2	0	0	0	0
JHI_Hv50k_2016_224774	3H	624004731	0	2	0	2	2	1	2	0	0	0	0
JHI_Hv50k_2016_224773	3H	624004931	0	2	0	2	2	1	2	0	0	0	0
SCRI_RS_143505	3H	624005918	0	2	0	2	2	1	2	0	0	0	0
SCRI_RS_178836	3H	624054943	0	2	0	2	2	0.5	2	0	0	0	0
JHI_Hv50k_2016_224722	3H	624055454	0	2	0	2	2	0	2	0	0	0	0
JHI_Hv50k_2016_224720	3H	624055877	0	2	0	2	2	0.5	2	0	0	0	0
JHI_Hv50k_2016_224742	3H	624093986	0	2	0	2	2	0.5	2	0	0	0	0
JHI_Hv50k_2016_224743	3H	624094050	0	2	0	2	2	0.5	2	0	0	0	0
JHI_Hv50k_2016_224746	3H	624094086	0	2	0	2	2	0.5	2	0	0	0	0
SCRI_RS_236603	3H	624095687	0	2	0	2	2	1	2	0	0	0	0
JHI_Hv50k_2016_224710	3H	624199684	0	2	0	2	2	1	2	0	0	0	0
JHI_Hv50k_2016_224842	3H	624402605	0	2	0	2	2	1	2	0	0	0	0
JHI_Hv50k_2016_224846	3H	624423146	0	2	0	2	2	0	2	0	0	0	0
JHI_Hv50k_2016_224847	3H	624423289	0	2	0	2	2	0	2	0	0	0	0
BOPA1_8752_523	3H	624423850	0	2	0	2	2	0	2	0	0	0	0
JHI_Hv50k_2016_224853	3H	624424571	0	2	0	2	2	0.5	2	0	0	0	0
JHI_Hv50k_2016_224896	3H	624591379	0	2	0	2	2	1	2	0	0	0	0
JHI_Hv50k_2016_224889	3H	624592237	0	2	0	2	2	0	2	0	0	0	0
JHI_Hv50k_2016_224888	3H	624592356	0	2	0	2	2	0	2	0	0	0	0
JHI_Hv50k_2016_224885	3H	624592667	0	2	0	2	2	0.5	2	0	0	0	0
JHI_Hv50k_2016_224913	3H	624684157	0	2	0	2	2	0	2	0	0	0	0
JHI_Hv50k_2016_224929	3H	624684970	0	2	0	2	2	0	2	0	0	0	0
JHI_Hv50k_2016_224935	3H	624685586	0	2	0	2	2	0	2	0	0	0	0
JHI_Hv50k_2016_224936	3H	624685639	0	2	0	2	2	0	2	0	0	0	0
JHI_Hv50k_2016_224945	3H	624901211	0	1	0	2	1	0	2	0	0	0	0
JHI_Hv50k_2016_224965	3H	624928530	0	2	0	2	2	0	2	0	0	0	0
JHI_Hv50k_2016_224992	3H	625061127	0	2	0	2	2	0.5	2	0	0	0	0
JHI_Hv50k_2016_225008	3H	625062936	0	2	0	2	2	0.5	2	0	0	0	0
JHI_Hv50k_2016_225013	3H	625080236	0	2	0	2	2	1	2	0	0	0	0
JHI_Hv50k_2016_225038	3H	625181031	0	2	0	2	2	1	2	0	0	0	0
JHI_Hv50k_2016_225041	3H	625181118	0	2	0	2	2	1	2	0	0	0	0
JHI_Hv50k_2016_225043	3H	625183130	0	2	0	2	2	1	2	0	0	0	0
JHI_Hv50k_2016_225045	3H	625183324	0	2	0	2	2	1	2	0	0	0	0
SCRI_RS_162720	3H	625183568	0	2	0	2	2	1	2	0	0	0	0
JHI_Hv50k_2016_225047	3H	625183576	0	2	0	2	2	0	2	0	0	0	0
JHI_Hv50k_2016_225048	3H	625183627	0	2	0	2	2	0.5	2	0	0	0	0
JHI_Hv50k_2016_225049	3H	625183684	0	2	0	2	2	1	2	0	0	0	0
JHI_Hv50k_2016_225051	3H	625183936	0	2	0	2	2	1	2	0	0	0	0
JHI_Hv50k_2016_225052	3H	625184157	0	2	0	2	2	1	2	0	0	0	0
JHI_Hv50k_2016_225053	3H	625184242	0	2	0	2	2	1	2	0	0	0	0
SCRI_RS_139876	3H	625313012	0	2	0	2	2	1	2	0	0	0	0
JHI_Hv50k_2016_225066	3H	625313214	0	2	0	2	2	1	2	0	0	0	0
JHI_Hv50k_2016_225101	3H	625437701	0	2	0	2	2	1	2	0	0	0	0
JHI_Hv50k_2016_225170	3H	625464527	0	2	0	2	2	1	2	0	0	0	0
JHI_Hv50k_2016_225151	3H	625465574	0	2	0	2	2	1	2	0	0	0	0
JHI_Hv50k_2016_225150	3H	625465728	0	2	0	2	2	1	2	0	0	0	0
JHI_Hv50k_2016_225149	3H	625465800	0	2	0	2	2	1	2	0	0	0	0
JHI_Hv50k_2016_225136	3H	625466869	0	2	0	2	2	1	2	0	0	0	0
JHI_Hv50k_2016_225124	3H	625467787	0	2	0	2	2	1	2	0	0	0	0
JHI_Hv50k_2016_225369	3H	625468601	0	2	0	2	2	0.5	2	0	0	0	0
JHI_Hv50k_2016_225365	3H	625469103	0	2	0	2	2	0.5	2	0	0	0	0
JHI_Hv50k_2016_225326	3H	625511119	0	2	0	2	2	0.5	2	0	0	0	0
SCRI_RS_128375	3H	625514189	0	2	0	2	2	0.5	2	0	0	0	0
BOPA2_12_30135	3H	625549522	0	2	0	2	2	1	2	0	0	0	0
JHI_Hv50k_2016_225245	3H	625551393	0	2	0	2	2	0.5	2	0	0	0	0
JHI_Hv50k_2016_225243	3H	625551757	0	2	0	2	2	0	2	0	0	0	0
SCRI_RS_184998	3H	625552406	0	2	0	2	2	1	2	0	0	0	0
JHI_Hv50k_2016_225209	3H	625555811	0	2	0	2	2	1	2	0	0	0	0
JHI_Hv50k_2016_225193	3H	625564432	0	2	0	2	2	1	2	0	0	0	0
JHI_Hv50k_2016_225192	3H	625565192	0	2	0	2	2	1	2	0	0	0	0
SCRI_RS_153022	3H	625566547	0	2	0	2	2	1	2	0	0	0	0
JHI_Hv50k_2016_225539	3H	625629503	0	2	0	2	2	0.5	2	0	0	0	0
JHI_Hv50k_2016_225520	3H	625630890	0	2	0	2	2	0.5	2	0	0	0	0
JHI_Hv50k_2016_225480	3H	625645301	0	2	0	2	2	0	2	0	0	0	0
JHI_Hv50k_2016_225455	3H	625655598	0	2	0	2	2	0.5	2	0	0	0	0
JHI_Hv50k_2016_225454	3H	625655653	0	2	0	2	2	0.5	2	0	0	0	0
JHI_Hv50k_2016_225448	3H	625657046	0	2	0	2	2	0.5	2	0	0	0	0
JHI_Hv50k_2016_225440	3H	625657437	0	2	0	2	2	0.5	2	0	0	0	0
JHI_Hv50k_2016_225426	3H	625674143	0	2	0	2	2	0.5	2	0	0	0	0
JHI_Hv50k_2016_225401	3H	625680033	0	2	0	2	2	0.5	2	0	0	0	0
JHI_Hv50k_2016_225564	3H	625902275	0	2	0	2	2	1	2	0	0	0	0
JHI_Hv50k_2016_225563	3H	625902367	0	2	0	2	2	0.5	2	0	0	0	0
JHI_Hv50k_2016_225569	3H	625997151	0	2	0	2	2	1	2	0	0	0	0
JHI_Hv50k_2016_225567	3H	625997334	0	2	0	2	2	1	2	0	0	0	0
BOPA2_12_10981	3H	625997339	0	2	0	2	2	1	2	0	0	0	0
JHI_Hv50k_2016_225618	3H	626039022	0	2	0	2	2	1	2	0	0	0	0
JHI_Hv50k_2016_225612	3H	626099442	0	2	0	2	2	1	2	0	0	0	0
JHI_Hv50k_2016_225611	3H	626099764	0	2	0	2	2	1	2	0	0	0	0
JHI_Hv50k_2016_225598	3H	626113809	0	2	0	2	2	1	2	0	0	0	0
JHI_Hv50k_2016_225596	3H	626113838	0	2	0	2	2	1	2	0	0	0	0
JHI_Hv50k_2016_225593	3H	626114154	0	2	0	2	2	1	2	0	0	0	0
JHI_Hv50k_2016_225587	3H	626114528	0	2	0	2	2	1	2	0	0	0	0
JHI_Hv50k_2016_225585	3H	626115015	0	2	0	2	2	1	2	0	0	0	0
JHI_Hv50k_2016_225574	3H	626117464	0	2	0	2	2	1	2	0	0	0	0
JHI_Hv50k_2016_225573	3H	626117822	0	2	0	2	2	1	2	0	0	0	0
BOPA2_12_10215	3H	627292611	0	2	0	2	2	1	2	0	0	0	0
JHI_Hv50k_2016_225640	3H	628466766	0	2	0	2	2	1	2	0	0	0	0
JHI_Hv50k_2016_226331	4H	166882	2	0	2	0	0	0	0	0	0	0	0
JHI_Hv50k_2016_226336	4H	167600	2	0	2	0	0	0	0	0	0	0	0
JHI_Hv50k_2016_226341	4H	169032	2	0	2	0	0	0	0	0	0	0	0
JHI_Hv50k_2016_226343	4H	169514	2	0	2	0	0	0	0	0	0	0	0
JHI_Hv50k_2016_226345	4H	170747	2	0	2	0	0	0	0	0	0	0	0
JHI_Hv50k_2016_226347	4H	170948	2	0	2	0	0	0	0	0	0	0	0
JHI_Hv50k_2016_226348	4H	171409	2	0	2	0	0	0	0	0	0	0	0
JHI_Hv50k_2016_226358	4H	172527	2	0	2	0	0	0	0	0	0	0	0
SCRI_RS_236981	4H	180902	2	0	2	0	0	0	0	0	0	0	0
JHI_Hv50k_2016_226367	4H	181122	2	0	2	0	0	0	0	0	0	0	0
JHI_Hv50k_2016_226376	4H	182288	2	0	2	0	0	0	0	0	0	0	0
JHI_Hv50k_2016_226383	4H	182748	2	0	2	0	0	0	0	0	0	0	0
JHI_Hv50k_2016_226413	4H	225410	2	0	2	0	0	0	0	0	0	0	0
JHI_Hv50k_2016_226425	4H	226288	2	0	2	0	0	0	0	0	0	0	0
SCRI_RS_164381	4H	226952	2	0	2	0	0	0	0	0	0	0	0
JHI_Hv50k_2016_226427	4H	227199	2	0	2	0	0	0	0	0	0	0	0
SCRI_RS_150051	4H	245577	2	0	2	0	0	0	0	0	0	0	0
JHI_Hv50k_2016_226435	4H	245722	2	0	2	0	0	0	0	0	0	0	0
JHI_Hv50k_2016_226470	4H	249083	2	0	2	0	0	0	0	0	0	0	0
JHI_Hv50k_2016_226481	4H	249707	2	0	2	0	0	0	0	0	0	0	0
JHI_Hv50k_2016_226485	4H	250012	2	0	2	0	0	0	0	0	0	0	0
JHI_Hv50k_2016_226796	4H	320590	2	0	2	0	0	0	0	0	0	0	0
JHI_Hv50k_2016_226795	4H	320644	2	0	2	0	0	0	0	0	0	0	0
JHI_Hv50k_2016_226788	4H	328065	2	0	2	0	0	0	0	0	0	0	0
JHI_Hv50k_2016_226785	4H	328152	2	0	2	0	0	0	0	0	0	0	0
JHI_Hv50k_2016_226774	4H	329385	2	0	2	0	0	0	0	0	0	0	0
JHI_Hv50k_2016_226772	4H	329484	2	0	2	0	0	0	0	0	0	0	0
JHI_Hv50k_2016_226771	4H	329630	2	0	2	0	0	0	0	0	0	0	0
JHI_Hv50k_2016_226745	4H	334377	2	0	2	0	0	0	0	0	0	0	0
JHI_Hv50k_2016_226741	4H	335954	2	0	2	0	0	0	0	0	0	0	0
JHI_Hv50k_2016_226740	4H	336216	2	0	2	0	0	0	0	0	0	0	0
JHI_Hv50k_2016_226732	4H	336510	2	0	2	0	0	0	0	0	0	0	0
SCRI_RS_32890	4H	337484	2	0	2	0	0	0	0	0	0	0	0
JHI_Hv50k_2016_226685	4H	340818	2	0	2	0	0	0	0	0	0	0	0
JHI_Hv50k_2016_226672	4H	341445	2	0	2	0	0	0	0	0	0	0	0
JHI_Hv50k_2016_226669	4H	341845	2	0	2	0	0	0	0	0	0	0	0
JHI_Hv50k_2016_226667	4H	342175	2	0	2	0	0	0	0	0	0	0	0
JHI_Hv50k_2016_226661	4H	364289	2	0	2	0	0	0	0	0	0	0	0
JHI_Hv50k_2016_226659	4H	364663	2	0	2	0	0	0	0	0	0	0	0
JHI_Hv50k_2016_226658	4H	364729	2	0	2	0	0	0	0	0	0	0	0
JHI_Hv50k_2016_226655	4H	364935	2	0	2	0	0	0	0	0	0	0	0
JHI_Hv50k_2016_226644	4H	391079	2	0	2	0	0	0	0	0	0	0	0
JHI_Hv50k_2016_226641	4H	391767	2	0	2	0	0	0	0	0	0	0	0
JHI_Hv50k_2016_226631	4H	392208	2	0	2	0	0	0	0	0	0	0	0
BOPA2_12_21117	4H	392613	2	0	2	0	0	0	0	0	0	0	0
JHI_Hv50k_2016_226623	4H	392770	2	0	2	0	0	0	0	0	0	0	0
JHI_Hv50k_2016_226603	4H	393478	2	0	2	0	0	0	0	0	0	0	0
JHI_Hv50k_2016_226600	4H	393618	2	0	2	0	0	0	0	0	0	0	0
JHI_Hv50k_2016_226596	4H	393808	2	0	2	0	0	0	0	0	0	0	0
JHI_Hv50k_2016_226581	4H	397460	2	0	2	0	0	0	0	0	0	0	0
JHI_Hv50k_2016_226565	4H	408978	2	0	2	0	0	0	0	0	0	0	0
JHI_Hv50k_2016_226555	4H	410732	2	0	2	0	0	0	0	0	0	0	0
JHI_Hv50k_2016_226538	4H	420632	2	0	2	0	0	0	0	0	0	0	0
BOPA2_12_31324	4H	422288	2	0	2	0	0	0	0	0	0	0	0
JHI_Hv50k_2016_225938	4H	1356237	2	0	2	0	0	0	0	0	0	0	0
JHI_Hv50k_2016_225937	4H	1356239	2	0	2	0	0	0	0	0	0	0	0
JHI_Hv50k_2016_225924	4H	1356954	2	0	2	0	0	0	0	0	0	0	0
JHI_Hv50k_2016_225907	4H	1358192	2	0	2	0	0	0	0	0	0	0	0
JHI_Hv50k_2016_225903	4H	1358739	2	0	2	0	0	0	0	0	0	0	0
JHI_Hv50k_2016_225887	4H	1359725	2	0	2	0	0	0	0	0	0	0	0
JHI_Hv50k_2016_225882	4H	1360416	2	0	2	0	0	0	0	0	0	0	0
JHI_Hv50k_2016_225877	4H	1361666	2	0	2	0	0	0	0	0	0	0	0
JHI_Hv50k_2016_225876	4H	1361684	2	0	2	0	0	0	0	0	0	0	0
JHI_Hv50k_2016_225875	4H	1361762	2	0	2	0	0	0	0	0	0	0	0
JHI_Hv50k_2016_225873	4H	1362268	2	0	2	0	0	0	0	0	0	0	0
SCRI_RS_149873	4H	1366916	2	0	2	0	0	0	0	0	0	0	0
JHI_Hv50k_2016_225855	4H	1367132	2	0	2	0	0	0	0	0	0	0	0
JHI_Hv50k_2016_225853	4H	1367499	2	0	2	0	0	0	0	0	0	0	0
JHI_Hv50k_2016_225852	4H	1367516	2	0	2	0	0	0	0	0	0	0	0
JHI_Hv50k_2016_225847	4H	1368594	2	0	2	0	0	0	0	0	0	0	0
JHI_Hv50k_2016_225809	4H	1381681	2	0	2	0	0	0	0	0	0	0	0
JHI_Hv50k_2016_225802	4H	1382340	2	0	2	0	0	0	0	0	0	0	0
JHI_Hv50k_2016_225796	4H	1383382	2	0	2	0	0	0	0	0	0	0	0
JHI_Hv50k_2016_225780	4H	1388639	2	0	2	0	0	0	0	0	0	0	0
JHI_Hv50k_2016_225768	4H	1392078	2	0	2	0	0	0	0	0	0	0	0
JHI_Hv50k_2016_225766	4H	1392302	2	0	2	0	0	0	0	0	0	0	0
JHI_Hv50k_2016_225763	4H	1392495	2	0	2	0	0	0	0	0	0	0	0
JHI_Hv50k_2016_225731	4H	1394872	2	0	2	0	0	0	0	0	0	0	0
JHI_Hv50k_2016_225729	4H	1395020	2	0	2	0	0	0	0	0	0	0	0
JHI_Hv50k_2016_226006	4H	1427141	2	0	2	0	0	0	0	0	0	0	0
JHI_Hv50k_2016_226317	4H	1591589	2	0	2	0	0	0	0	0	0	0	0
JHI_Hv50k_2016_226304	4H	1592844	2	0	2	0	0	0	0	0	0	0	0
JHI_Hv50k_2016_226271	4H	1602226	2	0	2	0	0	0	0	0	0	0	0
JHI_Hv50k_2016_226115	4H	1667477	2	0	2	0	0	0	0	0	0	0	0
JHI_Hv50k_2016_226108	4H	1670480	2	0	2	0	0	0	0	0	0	0	0
SCRI_RS_13428	4H	1682896	2	0	2	0	0	0	0	0	0	0	0
JHI_Hv50k_2016_225707	4H	2058299	2	0	2	0	0	0	0	0	0	0	0
JHI_Hv50k_2016_225696	4H	2058793	2	0	2	0	0	0	0	0	0	0	0
JHI_Hv50k_2016_225695	4H	2058856	2	0	2	0	0	0	0	0	0	0	0
JHI_Hv50k_2016_225686	4H	2059595	2	0	2	0	0	0	0	0	0	0	0
JHI_Hv50k_2016_225685	4H	2059664	2	0	2	0	0	0	0	0	0	0	0
JHI_Hv50k_2016_225669	4H	2060449	2	0	2	0	0	0	0	0	0	0	0
JHI_Hv50k_2016_225668	4H	2060566	2	0	2	0	0	0	0	0	0	0	0
JHI_Hv50k_2016_225663	4H	2060816	2	0	2	0	0	0	0	0	0	0	0
JHI_Hv50k_2016_225662	4H	2060886	2	0	2	0	0	0	0	0	0	0	0
JHI_Hv50k_2016_225661	4H	2060904	2	0	2	0	0	0	0	0	0	0	0
JHI_Hv50k_2016_225660	4H	2060968	2	0	2	0	0	0	0	0	0	0	0
JHI_Hv50k_2016_225655	4H	2061609	2	0	2	0	0	0	0	0	0	0	0
JHI_Hv50k_2016_225654	4H	2061732	2	0	2	0	0	0	0	0	0	0	0
JHI_Hv50k_2016_225653	4H	2061795	2	0	2	0	0	0	0	0	0	0	0
JHI_Hv50k_2016_225648	4H	2062231	2	0	2	0	0	0	0	0	0	0	0
JHI_Hv50k_2016_225647	4H	2062414	2	0	2	0	0	0	0	0	0	0	0
JHI_Hv50k_2016_225646	4H	2062427	2	0	2	0	0	0	0	0	0	0	0
JHI_Hv50k_2016_225645	4H	2062510	2	0	2	0	0	0	0	0	0	0	0
JHI_Hv50k_2016_226821	4H	2283960	2	0	2	0	0	0	0	0	0	0	0
JHI_Hv50k_2016_226823	4H	2286175	2	0	2	0	0	0	0	0	0	0	0
JHI_Hv50k_2016_226825	4H	2287237	2	0	2	0	0	0	0	0	0	0	0
BOPA1_13301_90	4H	2311164	2	0	2	0	0	0	0	0	0	0	0
JHI_Hv50k_2016_226832	4H	2311242	2	0	2	0	0	0	0	0	0	0	0
BOPA2_12_31511	4H	2356277	2	0	2	0	0	0	0	0	0	0	0
JHI_Hv50k_2016_226933	4H	2376494	2	0	2	0	0	0	0	0	0	0	0
JHI_Hv50k_2016_226876	4H	2385283	2	0	2	0	0	0	0	0	0	0	0
JHI_Hv50k_2016_227008	4H	2513763	2	0	2	0	0	0	0	0	0	0	0
JHI_Hv50k_2016_227007	4H	2514485	2	0	2	0	0	0	0	0	0	0	0
JHI_Hv50k_2016_227034	4H	2665354	2	0	2	0	0	0	0	0	0	0	0
JHI_Hv50k_2016_227040	4H	2666799	2	0	2	0	0	0	0	0	0	0	0
JHI_Hv50k_2016_227048	4H	2669563	2	0	2	0	0	0	0	0	0	0	0
JHI_Hv50k_2016_227049	4H	2670123	2	0	2	0	0	0	0	0	0	0	0
JHI_Hv50k_2016_227095	4H	2851924	2	0	2	0	0	0	0	0	0	0	0
JHI_Hv50k_2016_227096	4H	2852139	2	0	2	0	0	0	0	0	0	0	0
SCRI_RS_154517	4H	2852268	2	0	2	0	0	0	0	0	0	0	0
JHI_Hv50k_2016_227104	4H	2852621	2	0	2	0	0	0	0	0	0	0	0
JHI_Hv50k_2016_227113	4H	2854861	2	0	2	0	0	0	0	0	0	0	0
JHI_Hv50k_2016_227115	4H	2854931	2	0	2	0	0	0	0	0	0	0	0
JHI_Hv50k_2016_227117	4H	2855177	2	0	2	0	0	0	0	0	0	0	0
JHI_Hv50k_2016_227120	4H	2855487	2	0	2	0	0	0	0	0	0	0	0
JHI_Hv50k_2016_227143	4H	2863919	2	0	2	0	0	0	0	0	0	0	0
JHI_Hv50k_2016_227194	4H	3342910	2	0	2	0	0	0	0	0	0	0	0
JHI_Hv50k_2016_227209	4H	3446418	2	0	2	0	0	0	0	0	0	0	0
JHI_Hv50k_2016_227211	4H	3446662	2	0	2	0	0	0	0	0	0	0	0
JHI_Hv50k_2016_227213	4H	3447284	2	0	2	0	0	0	0	0	0	0	0
JHI_Hv50k_2016_227406	4H	3477977	2	0	2	0	0	0	0	0	0	0	0
JHI_Hv50k_2016_227371	4H	3490896	2	0	2	0	0	0	0	0	0	0	0
BOPA1_6133_774	4H	3490939	2	0	2	0	0	0	0	0	0	0	0
JHI_Hv50k_2016_227359	4H	3492533	2	0	2	0	0	0	0	0	0	0	0
JHI_Hv50k_2016_227354	4H	3493378	2	0	2	0	0	0	0	0	0	0	0
JHI_Hv50k_2016_227330	4H	3495466	2	0	2	0	0	0	0	0	0	0	0
BOPA2_12_20954	4H	3495971	2	0	2	0	0	0	0	0	0	0	0
BOPA2_12_31167	4H	3495971	2	0	2	0	0	0	0	0	0	0	0
JHI_Hv50k_2016_227292	4H	3501301	2	0	2	0	0	0	0	0	0	0	0
JHI_Hv50k_2016_227291	4H	3501362	2	0	2	0	0	0	0	0	0	0	0
JHI_Hv50k_2016_227243	4H	3546851	2	0	2	0	0	0	0	0	0	0	0
JHI_Hv50k_2016_227496	4H	3774223	2	0	2	0	0	0	0	0	0	0	0
JHI_Hv50k_2016_227471	4H	3797530	2	0	2	0	0	0	0	0	0	0	0
JHI_Hv50k_2016_227469	4H	3797607	2	0	2	0	0	0	0	0	0	0	0
JHI_Hv50k_2016_227466	4H	3797982	2	0	2	0	0	0	0	0	0	0	0
JHI_Hv50k_2016_227449	4H	3801608	2	0	2	0	0	0	0	0	0	0	0
JHI_Hv50k_2016_227448	4H	3803917	2	0	2	0	0	0	0	0	0	0	0
JHI_Hv50k_2016_227447	4H	3804013	2	0	2	0	0	0	0	0	0	0	0
JHI_Hv50k_2016_227444	4H	3805108	2	0	2	0	0	0	0	0	0	0	0
JHI_Hv50k_2016_227442	4H	3805943	2	0	2	0	0	0	0	0	0	0	0
JHI_Hv50k_2016_227439	4H	3806201	2	0	2	0	0	0	0	0	0	0	0
JHI_Hv50k_2016_227434	4H	3807519	2	0	2	0	0	0	0	0	0	0	0
JHI_Hv50k_2016_227432	4H	3807976	2	0	2	0	0	0	0	0	0	0	0
BOPA2_12_31486	4H	3808507	2	0	2	0	0	0	0	0	0	0	0
JHI_Hv50k_2016_227430	4H	3808789	2	0	2	0	0	0	0	0	0	0	0
JHI_Hv50k_2016_227497	4H	3964492	2	0	2	0	0	0	0	0	0	0	0
JHI_Hv50k_2016_227500	4H	3964706	2	0	2	0	0	0	0	0	0	0	0
JHI_Hv50k_2016_227502	4H	3964990	2	0	2	0	0	0	0	0	0	0	0
JHI_Hv50k_2016_227505	4H	3965410	2	0	2	0	0	0	0	0	0	0	0
BOPA2_12_20274	4H	4349073	2	0	2	0	0	0	0	0	0	0	0
JHI_Hv50k_2016_227576	4H	4349232	2	0	2	0	0	0	0	0	0	0	0
JHI_Hv50k_2016_227592	4H	4401112	2	0	2	0	0	0	0	0	0	0	0
JHI_Hv50k_2016_227604	4H	4401922	2	0	2	0	0	0	0	0	0	0	0
JHI_Hv50k_2016_227605	4H	4401938	2	0	2	0	0	0	0	0	0	0	0
JHI_Hv50k_2016_227713	4H	4417441	2	0	2	0	0	0	0	0	0	0	0
JHI_Hv50k_2016_227699	4H	4419039	2	0	2	0	0	0	0	0	0	0	0
BOPA1_3026_1011	4H	4419356	2	0	2	0	0	0	0	0	0	0	0
JHI_Hv50k_2016_227690	4H	4419611	2	0	2	0	0	0	0	0	0	0	0
JHI_Hv50k_2016_227687	4H	4420417	2	0	2	0	0	0	0	0	0	0	0
JHI_Hv50k_2016_227679	4H	4421550	2	0	2	0	0	0	0	0	0	0	0
JHI_Hv50k_2016_227674	4H	4421927	2	0	2	0	0	0	0	0	0	0	0
JHI_Hv50k_2016_227648	4H	4474879	2	0	2	0	0	0	0	0	0	0	0
JHI_Hv50k_2016_227642	4H	4475725	2	0	2	0	0	0	0	0	0	0	0
JHI_Hv50k_2016_227629	4H	4477605	2	0	2	0	0	0	0	0	0	0	0
JHI_Hv50k_2016_227517	4H	4489729	2	0	2	0	0	0	0	0	0	0	0
JHI_Hv50k_2016_227520	4H	4489770	2	0	2	0	0	0	0	0	0	0	0
JHI_Hv50k_2016_227542	4H	4493470	2	0	2	0	0	0	0	0	0	0	0
SCRI_RS_206744	4H	4498716	2	0	2	0	0	0	0	0	0	0	0
JHI_Hv50k_2016_227562	4H	4499050	2	0	2	0	0	0	0	0	0	0	0
JHI_Hv50k_2016_227566	4H	4499664	2	0	2	0	0	0	0	0	0	0	0
JHI_Hv50k_2016_227612	4H	4530748	2	0	2	0	0	0	0	0	0	0	0
JHI_Hv50k_2016_227727	4H	4537593	2	0	2	0	0	0	0	0	0	0	0
JHI_Hv50k_2016_227716	4H	4556927	2	0	2	0	0	0	0	0	0	0	0
JHI_Hv50k_2016_227802	4H	4890748	2	0	2	0	0	0	0	0	0	0	0
JHI_Hv50k_2016_227789	4H	4891811	2	0	2	0	0	0	0	0	0	0	0
JHI_Hv50k_2016_227783	4H	4892327	2	0	2	0	0	0	0	0	0	0	0
JHI_Hv50k_2016_227778	4H	4893199	2	0	2	0	0	0	0	0	0	0	0
JHI_Hv50k_2016_227770	4H	4912952	2	0	2	0	0	0	0	0	0	0	0
JHI_Hv50k_2016_227761	4H	4913572	2	0	2	0	0	0	0	0	0	0	0
JHI_Hv50k_2016_227760	4H	4913635	2	0	2	0	0	0	0	0	0	0	0
JHI_Hv50k_2016_227750	4H	4935502	2	0	2	0	0	0	0	0	0	0	0
JHI_Hv50k_2016_227740	4H	4965289	2	0	2	0	0	0	0	0	0	0	0
JHI_Hv50k_2016_227813	4H	5061745	2	0	2	0	0	0	0	0	0	0	0
JHI_Hv50k_2016_227815	4H	5062049	2	0	2	0	0	0	0	0	0	0	0
JHI_Hv50k_2016_227816	4H	5062361	2	0	2	0	0	0	0	0	0	0	0
JHI_Hv50k_2016_227817	4H	5062419	2	0	2	0	0	0	0	0	0	0	0
JHI_Hv50k_2016_227822	4H	5063838	2	0	2	0	0	0	0	0	0	0	0
JHI_Hv50k_2016_227824	4H	5064037	2	0	2	0	0	0	0	0	0	0	0
JHI_Hv50k_2016_227840	4H	5072242	2	0	2	0	0	0	0	0	0	0	0
JHI_Hv50k_2016_227841	4H	5072305	2	0	2	0	0	0	0	0	0	0	0
JHI_Hv50k_2016_227847	4H	5072861	2	0	2	0	0	0	0	0	0	0	0
BOPA2_12_11020	4H	5075753	2	0	2	0	0	0	0	0	0	0	0
JHI_Hv50k_2016_227884	4H	5084272	2	0	2	0	0	0	0	0	0	0	0
JHI_Hv50k_2016_227885	4H	5084327	2	0	2	0	0	0	0	0	0	0	0
JHI_Hv50k_2016_227886	4H	5084453	2	0	2	0	0	0	0	0	0	0	0
JHI_Hv50k_2016_227887	4H	5084454	2	0	2	0	0	0	0	0	0	0	0
JHI_Hv50k_2016_227888	4H	5084541	2	0	2	0	0	0	0	0	0	0	0
JHI_Hv50k_2016_227889	4H	5084653	2	0	2	0	0	0	0	0	0	0	0
SCRI_RS_231066	4H	5085528	2	0	2	0	0	0	0	0	0	0	0
JHI_Hv50k_2016_227897	4H	5085559	2	0	2	0	0	0	0	0	0	0	0
JHI_Hv50k_2016_227900	4H	5086229	2	0	2	0	0	0	0	0	0	0	0
JHI_Hv50k_2016_227904	4H	5095889	2	0	2	0	0	0	0	0	0	0	0
JHI_Hv50k_2016_227905	4H	5095905	2	0	2	0	0	0	0	0	0	0	0
JHI_Hv50k_2016_227950	4H	5169966	2	0	2	0	0	0	1	0	0	0	0
JHI_Hv50k_2016_227949	4H	5170044	2	0	2	0	0	0	0	0	0	0	0
JHI_Hv50k_2016_227942	4H	5173008	2	0	2	0	0	0	0	0	0	0	0
JHI_Hv50k_2016_227940	4H	5173244	2	0	2	0	0	0	0	0	0	0	0
JHI_Hv50k_2016_227933	4H	5187800	2	0	2	0	0	0	0	0	0	0	0
JHI_Hv50k_2016_227932	4H	5188249	2	0	2	0	0	0	0	0	0	0	0
JHI_Hv50k_2016_227929	4H	5189394	2	0	2	0	0	0	0	0	0	0	0
JHI_Hv50k_2016_227928	4H	5189763	2	0	2	0	0	0	0	0	0	0	0
JHI_Hv50k_2016_227986	4H	5246317	2	0	2	0	0	0	0	0	0	0	0
JHI_Hv50k_2016_227982	4H	5246931	2	0	2	0	0	0	0	0	0	0	0
JHI_Hv50k_2016_227981	4H	5247077	2	0	2	0	0	0	0	0	0	0	0
JHI_Hv50k_2016_227965	4H	5247952	2	0	2	0	0	0	0	0	0	0	0
JHI_Hv50k_2016_227961	4H	5248983	2	0	2	0	0	0	0	0	0	0	0
JHI_Hv50k_2016_228055	4H	5590140	2	0	2	0	0	0	0	0	0	0	0
JHI_Hv50k_2016_228054	4H	5590448	2	0	2	0	0	0	0	0	0	0	0
JHI_Hv50k_2016_228051	4H	5640331	2	0	2	0	0	0	0	0	0	0	0
JHI_Hv50k_2016_228050	4H	5640925	2	0	2	0	0	0	0	0	0	0	0
JHI_Hv50k_2016_228046	4H	5641894	2	0	2	0	0	0	0	0	0	0	0
JHI_Hv50k_2016_228041	4H	5643705	2	0	2	0	0	0	0	0	0	0	0
JHI_Hv50k_2016_228037	4H	5655769	2	0	2	0	0	0	0	0	0	0	0
JHI_Hv50k_2016_228030	4H	5656849	2	0	2	0	0	0	0	0	0	0	0
JHI_Hv50k_2016_228023	4H	5657436	2	0	2	0	0	0	0	0	0	0	0
JHI_Hv50k_2016_228010	4H	5661021	2	0	2	0	0	0	0	0	0	0	0
JHI_Hv50k_2016_228008	4H	5661811	2	0	2	0	0	0	0	0	0	0	0
JHI_Hv50k_2016_228007	4H	5662530	2	0	2	0	0	0	0	0	0	0	0
JHI_Hv50k_2016_227998	4H	5664748	2	0	2	0	0	0	0	0	0	0	0
JHI_Hv50k_2016_227997	4H	5665832	2	0	2	0	0	0	0	0	0	0	0
JHI_Hv50k_2016_227996	4H	5666079	2	0	2	0	0	0	0	0	0	0	0
JHI_Hv50k_2016_227995	4H	5666287	2	0	2	0	0	0	0	0	0	0	0
JHI_Hv50k_2016_227994	4H	5666296	2	0	2	0	0	0	0	0	0	0	0
JHI_Hv50k_2016_228092	4H	5697515	2	0	2	0	0	0	0	0	0	0	0
JHI_Hv50k_2016_228089	4H	5697746	2	0	2	0	0	0	0	0	0	0	0
JHI_Hv50k_2016_228084	4H	5763688	2	0	2	0	0	0	0	0	0	0	0
JHI_Hv50k_2016_228083	4H	5763695	2	0	2	0	0	0	0	0	0	0	0
JHI_Hv50k_2016_228077	4H	5765294	2	0	2	0	0	0	0	0	0	0	0
JHI_Hv50k_2016_228070	4H	5799296	2	0	2	0	0	0	0	0	0	0	0
JHI_Hv50k_2016_228144	4H	5939507	2	0	2	0	0	0	0	0	0	0	0
JHI_Hv50k_2016_228126	4H	5948962	2	0	2	0	0	0	0	0	0	0	0
JHI_Hv50k_2016_228197	4H	6032240	2	0	2	0	0	0	0	0	0	0	0
JHI_Hv50k_2016_228196	4H	6032258	2	0	2	0	0	0	0	0	0	0	0
JHI_Hv50k_2016_228195	4H	6032545	2	0	2	0	0	0	0	0	0	0	0
JHI_Hv50k_2016_228194	4H	6032707	2	0	2	0	0	0	0	0	0	0	0
JHI_Hv50k_2016_228193	4H	6032935	2	0	2	0	0	0	0	0	0	0	0
JHI_Hv50k_2016_228192	4H	6033076	2	0	2	0	0	0	0	0	0	0	0
JHI_Hv50k_2016_228191	4H	6033781	2	0	2	0	0	0	0	0	0	0	0
JHI_Hv50k_2016_228190	4H	6035460	2	0	2	0	0	0	0	0	0	0	0
JHI_Hv50k_2016_228189	4H	6036708	2	0	2	0	0	0	0	0	0	0	0
JHI_Hv50k_2016_228187	4H	6036807	2	0	2	0	0	0	0	0	0	0	0
JHI_Hv50k_2016_228178	4H	6056680	2	0	2	0	0	0	0	0	0	0	0
JHI_Hv50k_2016_228179	4H	6056682	2	0	2	0	0	0	0	0	0	0	0
JHI_Hv50k_2016_228181	4H	6057920	2	0	2	0	0	0	0	0	0	0	0
JHI_Hv50k_2016_228182	4H	6057972	2	0	2	0	0	0	0	0	0	0	0
JHI_Hv50k_2016_228177	4H	6087287	2	0	2	0	0	0	0	0	0	0	0
JHI_Hv50k_2016_228176	4H	6087437	2	0	2	0	0	0	0	0	0	0	0
JHI_Hv50k_2016_228170	4H	6129747	2	0	2	0	0	0	0	0	0	0	0
JHI_Hv50k_2016_228169	4H	6129878	2	0	2	0	0	0	0	0	0	0	0
JHI_Hv50k_2016_228167	4H	6130027	2	0	2	0	0	0	0	0	0	0	0
JHI_Hv50k_2016_228166	4H	6130028	2	0	2	0	0	0	0	0	0	0	0
JHI_Hv50k_2016_228165	4H	6130079	2	0	2	0	0	0	0	0	0	0	0
JHI_Hv50k_2016_228164	4H	6133967	2	0	2	0	0	0	0	0	0	0	0
JHI_Hv50k_2016_228163	4H	6134033	2	0	2	0	0	0	0	0	0	0	0
JHI_Hv50k_2016_228161	4H	6134117	2	0	2	0	0	0	0	0	0	0	0
BOPA2_12_11485	4H	6552286	2	0	2	0	0	0	0	0	0	0	0
JHI_Hv50k_2016_228315	4H	6653318	2	0	2	0	0	0	0	0	0	0	0
JHI_Hv50k_2016_228314	4H	6673893	2	0	2	0	0	0	0	0	0	0	0
JHI_Hv50k_2016_228308	4H	6674667	2	0	2	0	0	0	0	0	0	0	0
JHI_Hv50k_2016_228307	4H	6674878	2	0	2	0	0	0	0	0	0	0	0
JHI_Hv50k_2016_228306	4H	6674945	2	0	2	0	0	0	0	0	0	0	0
JHI_Hv50k_2016_228305	4H	6675001	2	0	2	0	0	0	0	0	0	0	0
JHI_Hv50k_2016_228304	4H	6675123	2	0	2	0	0	0	0	0	0	0	0
JHI_Hv50k_2016_228302	4H	6678499	2	0	2	0	0	0	0	0	0	0	0
JHI_Hv50k_2016_228301	4H	6678550	2	0	2	0	0	0	0	0	0	0	0
JHI_Hv50k_2016_228299	4H	6678857	2	0	2	0	0	0	0	0	0	0	0
JHI_Hv50k_2016_228296	4H	6679048	2	0	2	0	0	0	0	0	0	0	0
JHI_Hv50k_2016_228291	4H	6680397	2	0	2	0	0	0	0	0	0	0	0
JHI_Hv50k_2016_228289	4H	6681053	2	0	2	0	0	0	0	0	0	0	0
JHI_Hv50k_2016_228288	4H	6681492	2	0	2	0	0	0	0	0	0	0	0
JHI_Hv50k_2016_228285	4H	6681998	2	0	2	0	0	0	0	0	0	0	0
JHI_Hv50k_2016_228284	4H	6682061	2	0	2	0	0	0	0	0	0	0	0
JHI_Hv50k_2016_228283	4H	6682166	2	0	2	0	0	0	0	0	0	0	0
JHI_Hv50k_2016_228282	4H	6683460	2	0	2	0	0	0	0	0	0	0	0
JHI_Hv50k_2016_228276	4H	6691112	2	0	2	0	0	0	0	0	0	0	0
JHI_Hv50k_2016_228275	4H	6692249	2	0	2	0	0	0	0	0	0	0	0
JHI_Hv50k_2016_228274	4H	6692522	2	0	2	0	0	0	0	0	0	0	0
SCRI_RS_145228	4H	6729099	2	0	2	0	0	0	0	0	0	0	0
JHI_Hv50k_2016_228259	4H	6729311	2	0	2	0	0	0	0	0	0	0	0
JHI_Hv50k_2016_228258	4H	6729446	2	0	2	0	0	0	0	0	0	0	0
JHI_Hv50k_2016_228254	4H	6729696	2	0	2	0	0	0	0	0	0	0	0
JHI_Hv50k_2016_228243	4H	6748194	2	0	2	0	0	0	0	0	0	0	0
SCRI_RS_219136	4H	6748924	2	0	2	0	0	0	0	0	0	0	0
JHI_Hv50k_2016_228239	4H	6749060	2	0	2	0	0	0	0	0	0	0	0
JHI_Hv50k_2016_228236	4H	6749343	2	0	2	0	0	0	0	0	0	0	0
JHI_Hv50k_2016_228233	4H	6749450	2	0	2	0	0	0	0	0	0	0	0
JHI_Hv50k_2016_228229	4H	6759570	2	0	2	0	0	0	0	0	0	0	0
JHI_Hv50k_2016_228324	4H	6817976	2	0	2	0	0	0	0	0	0	0	0
JHI_Hv50k_2016_228334	4H	6819290	2	0	2	0	0	0	0	0	0	0	0
JHI_Hv50k_2016_228347	4H	6820603	2	0	2	0	0	0	0	0	0	0	0
JHI_Hv50k_2016_228348	4H	6820660	2	0	2	0	0	0	0	0	0	0	0
JHI_Hv50k_2016_228448	4H	7014138	2	0	2	0	0	0	0	0	0	0	0
JHI_Hv50k_2016_228443	4H	7014732	2	0	2	0	0	0	0	0	0	0	0
SCRI_RS_203148	4H	7046046	2	0	2	0	0	0	0	0	0	0	0
JHI_Hv50k_2016_228417	4H	7046046	2	0	2	0	0	0	0	0	0	0	0
JHI_Hv50k_2016_228414	4H	7046970	2	0	2	0	0	0	0	0	0	0	0
JHI_Hv50k_2016_228408	4H	7047561	2	0	2	0	0	0	0	0	0	0	0
BOPA2_12_31458	4H	7058858	2	0	2	0	0	0	0	0	0	0	0
JHI_Hv50k_2016_228394	4H	7059290	2	0	2	0	0	0	0	0	0	0	0
JHI_Hv50k_2016_228392	4H	7059436	2	0	2	0	0	0	0	0	0	0	0
JHI_Hv50k_2016_228390	4H	7059629	2	0	2	0	0	0	0	0	0	0	0
JHI_Hv50k_2016_228384	4H	7077602	2	0	2	0	0	0	0	0	0	0	0
JHI_Hv50k_2016_228378	4H	7086583	2	0	2	0	0	0	0	0	0	0	0
JHI_Hv50k_2016_228364	4H	7088936	2	0	2	0	0	0	0	0	0	0	0
JHI_Hv50k_2016_228358	4H	7089155	2	0	2	0	0	0	0	0	0	0	0
JHI_Hv50k_2016_228466	4H	7751660	2	0	2	0	0	0	0	0	0	1	0
JHI_Hv50k_2016_228463	4H	7752423	2	0	2	0	0	0	0	0	0	0	0
JHI_Hv50k_2016_228462	4H	7752491	2	0	2	0	0	0	0	0	0	0	0
JHI_Hv50k_2016_228470	4H	7852135	2	0	2	0	0	0	0	0	0	1	0
JHI_Hv50k_2016_228471	4H	7852317	2	0	2	0	0	0	0	0	0	1	0
SCRI_RS_189331	4H	7852702	2	0	2	0	0	0	0	0	0	2	0
JHI_Hv50k_2016_228476	4H	7854232	2	0	2	0	0	0	0	0	0	2	0
JHI_Hv50k_2016_228478	4H	7855566	2	0	2	0	0	0	0	0	0	2	0
JHI_Hv50k_2016_228484	4H	7857832	2	0	2	0	0	0	0	0	0	2	0
JHI_Hv50k_2016_228489	4H	7872294	2	0	2	0	0	0	0	0	0	2	0
JHI_Hv50k_2016_228496	4H	7873882	2	0	2	0	0	0	0	0	0	2	0
JHI_Hv50k_2016_228501	4H	7875923	2	0	2	0	0	0	0	0	0	2	0
JHI_Hv50k_2016_228506	4H	7877878	2	0	2	0	0	0	0	0	1	2	0
JHI_Hv50k_2016_228510	4H	8079733	2	0	2	0	0	0	0	0	2	2	0
JHI_Hv50k_2016_228512	4H	8100758	2	0	2	0	0	0	0	0	0	2	0
JHI_Hv50k_2016_228515	4H	8102578	2	0	2	0	0	0	0	0	0	2	0
JHI_Hv50k_2016_228523	4H	8105127	2	0	2	0	0	0	0	0	0	2	0
JHI_Hv50k_2016_228525	4H	8105648	2	0	2	0	0	0	0	0	0	2	0
JHI_Hv50k_2016_228540	4H	8111121	2	0	2	0	0	0	0	0	0	2	0
JHI_Hv50k_2016_228550	4H	8121433	2	0	2	0	0	0	0	0	0	2	0
JHI_Hv50k_2016_228551	4H	8121693	2	0	2	0	0	0	0	0	0	2	0
JHI_Hv50k_2016_228552	4H	8121901	2	0	2	0	0	0	0	0	0	2	0
JHI_Hv50k_2016_228563	4H	8173161	2	0	2	0	0	0	0	0	0	2	0
JHI_Hv50k_2016_228556	4H	8188257	2	0	2	0	0	0	0	0	0	2	0
JHI_Hv50k_2016_228640	4H	8203246	2	0	2	0	0	0	0	0	0	2	0
JHI_Hv50k_2016_228637	4H	8204158	2	0	2	0	0	0	0	0	0	2	0
JHI_Hv50k_2016_228628	4H	8204565	2	0	2	0	0	0	0	0	0	2	0
JHI_Hv50k_2016_228627	4H	8204586	2	0	2	0	0	0	0	0	0	2	0
JHI_Hv50k_2016_228616	4H	8205249	2	0	2	0	0	0	0	0	0	2	0
SCRI_RS_154075	4H	8206354	2	0	2	0	0	0	0	0	0	2	0
JHI_Hv50k_2016_228600	4H	8207094	2	0	2	0	0	0	0	0	0	2	0
JHI_Hv50k_2016_228589	4H	8210521	2	0	2	0	0	0	0	0	0	2	0
BOPA2_12_30540	4H	8270943	2	0	2	0	0	0	0	0	0	2	0
JHI_Hv50k_2016_228649	4H	8292681	2	0	2	0	0	0	0	0	0	2	0
JHI_Hv50k_2016_228648	4H	8292884	2	0	2	0	0	0	0	0	0	2	0
JHI_Hv50k_2016_228644	4H	8296366	2	0	2	0	0	0	0	0	0	2	0
JHI_Hv50k_2016_228641	4H	8298441	2	0	2	0	0	0	0	0	0	2	0
JHI_Hv50k_2016_228683	4H	8723651	2	0	2	0	0	0	0	0	0	2	0
JHI_Hv50k_2016_228682	4H	8724085	2	0	2	0	0	0	0	0	0	2	0
JHI_Hv50k_2016_228680	4H	8724742	2	0	2	0	0	0	0	0	0	2	0
JHI_Hv50k_2016_228674	4H	8738743	2	0	2	0	0	0	0	0	0	2	0
JHI_Hv50k_2016_228673	4H	8738758	2	0	2	0	0	0	0	0	0	2	0
JHI_Hv50k_2016_228669	4H	8739900	2	0	2	0	0	0	0	0	0	2	0
JHI_Hv50k_2016_228667	4H	8740114	2	0	2	0	0	0	0	0	0	2	0
JHI_Hv50k_2016_228663	4H	8741714	2	0	2	0	0	0	0	0	0	2	0
JHI_Hv50k_2016_228658	4H	8808184	2	0	2	0	0	0	0	0	0	2	0
JHI_Hv50k_2016_228657	4H	8808353	2	0	2	0	0	0	0	0	0	2	0
JHI_Hv50k_2016_228656	4H	8809600	2	0	2	0	0	0	0	0	0	2	0
JHI_Hv50k_2016_228686	4H	9119681	2	0	2	0	0	0	0	0	0	2	0
JHI_Hv50k_2016_228687	4H	9119753	2	0	2	0	0	0	0	0	0	2	0
JHI_Hv50k_2016_228689	4H	9120073	2	0	2	0	0	0	0	0	0	2	0
JHI_Hv50k_2016_228690	4H	9121434	2	0	2	0	0	0	0	0	0	2	0
JHI_Hv50k_2016_228691	4H	9121541	2	0	2	0	0	0	0	0	0	2	0
JHI_Hv50k_2016_228692	4H	9121811	2	0	2	0	0	0	0	0	0	2	0
JHI_Hv50k_2016_228696	4H	9124133	2	0	2	0	0	0	0	0	0	2	0
JHI_Hv50k_2016_228702	4H	9170021	2	0	2	0	0	0	0	0	0	2	0
JHI_Hv50k_2016_228703	4H	9170444	2	0	2	0	0	0	0	0	0	2	0
JHI_Hv50k_2016_228707	4H	9170534	2	0	2	0	0	0	0	0	0	2	0
JHI_Hv50k_2016_228720	4H	9171369	2	0	2	0	0	0	0	0	0	2	0
JHI_Hv50k_2016_228725	4H	9179088	2	0	2	0	0	0	0	0	0	2	0
JHI_Hv50k_2016_228739	4H	9179917	2	0	2	0	0	0	0	0	0	2	0
JHI_Hv50k_2016_228806	4H	9187386	2	0	2	0	0	0	0	0	0	2	0
JHI_Hv50k_2016_228853	4H	9192492	2	0	2	0	0	0	0	0	0	2	0
JHI_Hv50k_2016_228888	4H	9211727	2	0	2	0	0	0	0	0	0	2	0
JHI_Hv50k_2016_228890	4H	9214845	2	0	2	0	0	0	0	0	0	2	0
JHI_Hv50k_2016_228892	4H	9215077	2	0	2	0	0	0	0	0	0	2	0
JHI_Hv50k_2016_228947	4H	9312917	2	0	2	0	0	0	0	0	0	2	0
JHI_Hv50k_2016_228946	4H	9313040	2	0	2	0	0	0	0	0	0	2	0
JHI_Hv50k_2016_228937	4H	9315702	2	0	2	0	0	0	0	0	0	2	0
SCRI_RS_150573	4H	9316382	2	0	2	0	0	0	0	0	0	2	0
JHI_Hv50k_2016_228928	4H	9316482	2	0	2	0	0	0	0	0	0	2	0
JHI_Hv50k_2016_228927	4H	9316489	2	0	2	0	0	0	0	0	0	2	0
JHI_Hv50k_2016_228925	4H	9316544	2	0	2	0	0	0	0	0	0	2	0
JHI_Hv50k_2016_228918	4H	9318154	2	0	2	0	0	0	0	0	0	2	0
JHI_Hv50k_2016_228916	4H	9321521	2	0	2	0	0	0	0	0	0	2	0
JHI_Hv50k_2016_228915	4H	9321603	2	0	2	0	0	0	0	0	0	2	0
SCRI_RS_220110	4H	9322613	2	0	2	0	0	0	0	0	0	2	0
JHI_Hv50k_2016_228969	4H	9326941	2	0	2	0	0	0	0	0	0	2	0
JHI_Hv50k_2016_228971	4H	9327248	2	0	2	0	0	0	0	0	0	2	0
JHI_Hv50k_2016_228975	4H	9327750	2	0	2	0	0	0	0	0	0	2	0
JHI_Hv50k_2016_228980	4H	9328556	2	0	2	0	0	0	0	0	0	2	0
JHI_Hv50k_2016_228982	4H	9328879	2	0	2	0	0	0	0	0	0	2	0
JHI_Hv50k_2016_228988	4H	9329506	2	0	2	0	0	0	0	0	0	2	0
JHI_Hv50k_2016_228998	4H	9359187	2	0	2	0	0	0	0	0	0	2	0
JHI_Hv50k_2016_228999	4H	9359630	2	0	2	0	0	0	0	0	0	2	0
JHI_Hv50k_2016_229002	4H	9359781	2	0	2	0	0	0	0	0	0	2	0
JHI_Hv50k_2016_229031	4H	9491790	2	0	2	0	0	0	0	0	0	2	0
JHI_Hv50k_2016_229037	4H	9492688	2	0	2	0	0	0	0	0	0	2	0
JHI_Hv50k_2016_229039	4H	9492837	2	0	2	0	0	0	0	0	0	2	0
JHI_Hv50k_2016_229041	4H	9493101	2	0	2	0	0	0	0	0	0	2	0
JHI_Hv50k_2016_229043	4H	9535717	2	0	2	0	0	0	0	0	0	2	0
JHI_Hv50k_2016_229049	4H	9546562	2	0	2	0	0	0	0	0	0	2	0
JHI_Hv50k_2016_229050	4H	9546676	2	0	2	0	0	0	0	0	0	2	0
JHI_Hv50k_2016_229051	4H	9546980	2	0	2	0	0	0	0	0	0	2	0
JHI_Hv50k_2016_229052	4H	9547043	2	0	2	0	0	0	0	0	0	2	0
JHI_Hv50k_2016_229058	4H	9547479	2	0	2	0	0	0	0	0	0	2	0
JHI_Hv50k_2016_229059	4H	9547663	2	0	2	0	0	0	0	0	0	2	0
JHI_Hv50k_2016_229061	4H	9547722	2	0	2	0	0	0	0	0	0	2	0
JHI_Hv50k_2016_229063	4H	9548380	2	0	2	0	0	0	0	0	0	2	0
JHI_Hv50k_2016_229127	4H	9762038	2	0	2	0	0	0	0	0	0	2	0
JHI_Hv50k_2016_229122	4H	9762615	2	0	2	0	0	0	0	0	0	2	0
JHI_Hv50k_2016_229113	4H	9764137	2	0	2	0	0	0	0	0	0	2	0
JHI_Hv50k_2016_229104	4H	9764906	2	0	2	0	0	0	0	0	0	2	0
JHI_Hv50k_2016_229092	4H	9767903	2	0	2	0	0	0	0	0	0	2	0
JHI_Hv50k_2016_229091	4H	9768418	2	0	2	0	0	0	1	0	0	2	0
JHI_Hv50k_2016_229089	4H	9768925	2	0	2	0	0	0	0.5	0	0	2	0
JHI_Hv50k_2016_229084	4H	9771631	2	0	2	0	0	0	0.5	0	0	2	0
JHI_Hv50k_2016_229083	4H	9771740	2	0	2	0	0	0	0.5	0	0	2	0
JHI_Hv50k_2016_229075	4H	9773011	2	0	2	0	0	0	0	0	0	2	0
JHI_Hv50k_2016_229073	4H	9773823	2	0	2	0	0	0	0	0	0	2	0
JHI_Hv50k_2016_229070	4H	9775088	2	0	2	0	0	0	0	0	0	2	0
JHI_Hv50k_2016_229218	4H	9877085	2	0	2	0	0	0	0.5	0	0	2	0
JHI_Hv50k_2016_229216	4H	9877126	2	0	2	0	0	0	0.5	0	0	2	0
JHI_Hv50k_2016_229213	4H	9877723	2	0	2	0	0	0	0.5	0	0	2	0
JHI_Hv50k_2016_229212	4H	9878310	2	0	2	0	0	0	1	0	0	2	0
JHI_Hv50k_2016_229211	4H	9879079	2	0	2	0	0	0	0.5	0	0	2	0
JHI_Hv50k_2016_229209	4H	9879891	2	0	2	0	0	0	0.5	0	0	2	0
JHI_Hv50k_2016_229208	4H	9879937	2	0	2	0	0	0	0.5	0	0	2	0
JHI_Hv50k_2016_229207	4H	9880642	2	0	2	0	0	0	0.5	0	0	2	0
JHI_Hv50k_2016_229205	4H	9880847	2	0	2	0	0	0	0	0	0	2	0
JHI_Hv50k_2016_229204	4H	9880976	2	0	2	0	0	0	0	0	0	2	0
JHI_Hv50k_2016_229197	4H	9885095	2	0	2	0	0	0	0	0	0	2	0
JHI_Hv50k_2016_229192	4H	9887341	2	0	2	0	0	0	0	0	0	2	0
JHI_Hv50k_2016_229188	4H	9887828	2	0	2	0	0	0	0	0	0	2	0
JHI_Hv50k_2016_229186	4H	9888232	2	0	2	0	0	0	0	0	0	2	0
JHI_Hv50k_2016_229175	4H	9890264	2	0	2	0	0	0	0	0	0	2	0
JHI_Hv50k_2016_229163	4H	9891190	2	0	2	0	0	0	0	0	0	2	0
JHI_Hv50k_2016_229162	4H	9891390	2	0	2	0	0	0	0	0	0	2	0
JHI_Hv50k_2016_229244	4H	9908901	2	0	2	0	0	0	0	0	0	2	0
JHI_Hv50k_2016_229240	4H	9910096	2	0	2	0	0	0	0	0	0	2	0
JHI_Hv50k_2016_229239	4H	9910166	2	0	2	0	0	0	0	0	0	2	0
BOPA2_12_30150	4H	9910408	2	0	2	0	0	0	0	0	0	2	0
JHI_Hv50k_2016_229236	4H	9910974	2	0	2	0	0	0	0	0	0	2	0
JHI_Hv50k_2016_229232	4H	9911414	2	0	2	0	0	0	0.5	0	0	2	0
JHI_Hv50k_2016_229258	4H	9940283	2	0	2	0	0.5	0.5	0	0	0	2	0
JHI_Hv50k_2016_229257	4H	9940561	2	0	2	0	0.5	0.5	0	0	0	2	0
JHI_Hv50k_2016_229254	4H	9941352	2	0	2	0	0.5	0.5	0	0	0	2	0
JHI_Hv50k_2016_229252	4H	9941432	2	0	2	0	0	0	0	0	0	2	0
JHI_Hv50k_2016_229433	4H	9997297	2	0	2	1	1	0	0	0	0	2	0
JHI_Hv50k_2016_229429	4H	9998849	2	0	2	0	0	0	0	0	0	2	0
JHI_Hv50k_2016_229426	4H	10034275	2	0	2	0	0	0	0	0	0	2	0
JHI_Hv50k_2016_229415	4H	10067761	2	0	2	0	0	0	0	0	0	2	0
JHI_Hv50k_2016_229411	4H	10068642	2	0	2	0	0	0	0	0	0	2	0
JHI_Hv50k_2016_229406	4H	10069078	2	0	2	0	0	0	0	0	0	2	0
JHI_Hv50k_2016_229404	4H	10071790	2	0	2	0	0	0	0	0	0	2	0
JHI_Hv50k_2016_229400	4H	10090257	2	0	2	0	0	0	0	0	0	2	0
JHI_Hv50k_2016_229394	4H	10090875	2	0	2	0	0	0	0	0	0	2	0
JHI_Hv50k_2016_229393	4H	10091373	2	0	2	0	0	0	0	0	0	2	0
JHI_Hv50k_2016_229383	4H	10113976	2	0	2	0	0	0	0	0	0	2	0
JHI_Hv50k_2016_229377	4H	10114460	2	0	2	0	0	0	0	0	0	2	0
JHI_Hv50k_2016_229360	4H	10118170	2	0	2	0	0	0	0	0	0	2	0
JHI_Hv50k_2016_229358	4H	10118361	2	0	2	0	0	0	0	0	0	2	0
BOPA2_12_31086	4H	10118389	2	0	2	0	0	0	0	0	0	2	0
JHI_Hv50k_2016_229357	4H	10118693	2	0	2	0	0	0	0	0	0	2	0
JHI_Hv50k_2016_229348	4H	10119374	2	0	2	0	0	0	0	0	0	2	0
JHI_Hv50k_2016_229342	4H	10120059	2	0	2	0	0	0	0	0	0	2	0
JHI_Hv50k_2016_229333	4H	10121007	2	0	2	0	0	0	0	0	0	2	0
JHI_Hv50k_2016_229332	4H	10121197	2	0	2	0	0	0	0	0	0	2	0
SCRI_RS_195137	4H	10121397	2	0	2	0	0	0	0	0	0	2	0
JHI_Hv50k_2016_229327	4H	10121863	2	0	2	0	0	0	0	0	0	2	0
JHI_Hv50k_2016_229326	4H	10121981	2	0	2	0	0.5	0.5	0	0	0	2	0
JHI_Hv50k_2016_229283	4H	10154812	2	0	2	0	0.5	0.5	0	0	0	2	0
JHI_Hv50k_2016_229280	4H	10157618	2	0	2	0	1	1	0	0	0	2	0
JHI_Hv50k_2016_229274	4H	10158885	2	0	2	0	0.5	0.5	0	0	0	2	0
BOPA2_12_20618	4H	10162759	2	0	2	0	0	0	0	0	0	2	0
JHI_Hv50k_2016_229547	4H	10163200	2	0	2	0	0	0	0	0	0	2	0
JHI_Hv50k_2016_229555	4H	10163925	2	0	2	0	0	0	0	0	0	2	0
JHI_Hv50k_2016_229557	4H	10164700	2	0	2	0	0	0	0	0	0	2	0
SCRI_RS_105960	4H	10165760	2	0	2	0	0	0	0	0	0	2	0
JHI_Hv50k_2016_229564	4H	10166338	2	0	2	0	0	0	0	0	0	2	0
JHI_Hv50k_2016_229587	4H	10173286	2	0	2	0	0	0	0	0	0	2	0
SCRI_RS_146989	4H	10243349	2	0	2	0	0	0	0	0	0	2	0
JHI_Hv50k_2016_229537	4H	10243561	2	0	2	0	0	0	0	0	0	2	0
JHI_Hv50k_2016_229529	4H	10245320	2	0	2	0	0	0	0	0	0	2	0
JHI_Hv50k_2016_229525	4H	10246924	2	0	2	0	0	0	0	0	0	2	0
JHI_Hv50k_2016_229523	4H	10247184	2	0	2	0	0	0	0	0	0	2	0
JHI_Hv50k_2016_229499	4H	10250285	2	0	2	0	0	0	0	0	0	2	0
JHI_Hv50k_2016_229485	4H	10269158	2	0	2	0	0	0	0	0	0	2	0
JHI_Hv50k_2016_229484	4H	10270104	2	0	2	0	0	0	0	0	0	2	0
JHI_Hv50k_2016_229460	4H	10305298	2	0	2	0	0	0	0	0	0	2	0
JHI_Hv50k_2016_229452	4H	10306170	2	0	2	0	0	0	0	0	0	2	0
JHI_Hv50k_2016_229594	4H	10353046	2	0	2	0	0	0	0	0	0	2	0
JHI_Hv50k_2016_229610	4H	10367201	2	0	2	0	0	0	0	0	0	2	0
JHI_Hv50k_2016_229611	4H	10367545	2	0	2	0	0	0	0	0	0	2	0
JHI_Hv50k_2016_229613	4H	10367753	2	0	2	0	0	0	0	0	0	2	0
JHI_Hv50k_2016_229615	4H	10368045	2	0	2	0	0	0	0	0	0	2	0
JHI_Hv50k_2016_229616	4H	10368048	2	0	2	0	0	0	0	0	0	2	0
JHI_Hv50k_2016_229617	4H	10368334	2	0	2	0	0	0	0	0	0	2	0
JHI_Hv50k_2016_229762	4H	10391543	2	0	2	0	0	0	1	0	0	2	0
JHI_Hv50k_2016_229738	4H	10394397	2	0	2	0	0	0	0.5	0	0	2	0
JHI_Hv50k_2016_229722	4H	10396974	2	0	2	0	0	0	0.5	0	0	2	0
JHI_Hv50k_2016_229699	4H	10398964	2	0	2	0	0	0	0.5	0	0	2	0
JHI_Hv50k_2016_229687	4H	10400762	2	0	2	0	0	0	0.5	0	0	2	0
JHI_Hv50k_2016_229652	4H	10416310	2	0	2	0	0	0	0.5	0	0	2	0
JHI_Hv50k_2016_229646	4H	10416965	2	0	2	0	0	0	0	0	0	2	0
JHI_Hv50k_2016_229645	4H	10416977	2	0	2	0	0	0	0	0	0	2	0
JHI_Hv50k_2016_229642	4H	10417588	2	0	2	0	0	0	0	0	0	2	0
JHI_Hv50k_2016_229639	4H	10420015	2	0	2	0	0	0	0	0	0	2	0
JHI_Hv50k_2016_229638	4H	10420124	2	0	2	0	0	0	0	0	0	2	0
JHI_Hv50k_2016_229634	4H	10421006	2	0	2	0	0	0	0	0	0	2	0
JHI_Hv50k_2016_229627	4H	10422569	2	0	2	0	0	0	0	0	0	2	0
JHI_Hv50k_2016_229793	4H	10487987	2	0	2	0	0	0	0.5	0	0	2	0
JHI_Hv50k_2016_229808	4H	10489121	2	0	2	0	0	0	0.5	0	0	2	0
JHI_Hv50k_2016_229816	4H	10489537	2	0	2	0	0	0	0	0	0	2	0
JHI_Hv50k_2016_230021	4H	10666867	2	0	2	0	0	0	0	0	0	2	0
JHI_Hv50k_2016_230011	4H	10668273	2	0	2	0	0	0	0	0	0	2	0
JHI_Hv50k_2016_229991	4H	10671678	2	0	2	0	0	0	0	0	0	2	0
JHI_Hv50k_2016_229969	4H	10672556	2	0	2	0	0	0	0	0	0	2	0
JHI_Hv50k_2016_229956	4H	10673561	2	0	2	0	0	0	0	0	0	2	0
JHI_Hv50k_2016_229955	4H	10673632	2	0	2	0	0	0	0	0	0	2	0
JHI_Hv50k_2016_229954	4H	10673820	2	0	2	0	0	0	0	0	0	2	0
JHI_Hv50k_2016_229949	4H	10674602	2	0	2	0	0	0	0	0	0	2	0
JHI_Hv50k_2016_229948	4H	10674680	2	0	2	0	0	0	0	0	0	2	0
JHI_Hv50k_2016_229940	4H	10675202	2	0	2	0	0	0	0	0	0	2	0
BOPA1_8724_1282	4H	10681520	2	0	2	0	0	2	0	0	0	2	0
JHI_Hv50k_2016_229907	4H	10682899	2	0	2	0	0	0	0	0	0	2	0
JHI_Hv50k_2016_229904	4H	10683620	2	0	2	0	0	0	0	0	0	2	0
JHI_Hv50k_2016_229898	4H	10685413	2	0	2	0	0	0	0	0	0	2	0
BOPA1_3432_290	4H	10702392	2	0	2	0	0	0	0	0	0	2	0
JHI_Hv50k_2016_229875	4H	10702521	2	0	2	0	0	0	0	0	0	2	0
JHI_Hv50k_2016_229861	4H	10706961	2	0	2	0	0	0	0	0	0	2	0
JHI_Hv50k_2016_229860	4H	10706973	2	0	2	0	0	0	0	0	0	2	0
JHI_Hv50k_2016_229859	4H	10707288	2	0	2	0	0	0	1	0	0	2	0
JHI_Hv50k_2016_229838	4H	10709758	2	0	2	0	0	0	0.5	0	0	2	0
JHI_Hv50k_2016_229833	4H	10710163	2	0	2	0	0	0	0.5	0	0	2	0
JHI_Hv50k_2016_230040	4H	10759532	2	0	2	0	0	0	0	0	0	2	0
JHI_Hv50k_2016_230055	4H	10775573	2	0	2	0	0	0	0	0	0	2	0
JHI_Hv50k_2016_230058	4H	10775659	2	0	2	0	0	0	0	0	0	2	0
JHI_Hv50k_2016_230060	4H	10775796	2	0	2	0	0	0	0	0	0	2	0
JHI_Hv50k_2016_230061	4H	10775870	2	0	2	0	0	0	0	0	0	2	0
JHI_Hv50k_2016_230062	4H	10775922	2	0	2	0	0	0	0	0	0	2	0
JHI_Hv50k_2016_230066	4H	10776073	2	0	2	0	0	0	0	0	0	2	0
JHI_Hv50k_2016_230069	4H	10776530	2	0	2	0	0	0	0	0	0	2	0
JHI_Hv50k_2016_230072	4H	10776834	2	0	2	0	0	0	0	0	0	2	0
JHI_Hv50k_2016_230090	4H	10798563	2	0	2	0	0	0	0	0	0	2	0
JHI_Hv50k_2016_230098	4H	10799522	2	0	2	0	0	0	0	0	0	2	0
JHI_Hv50k_2016_230101	4H	10800010	2	0	2	0	0	0	0	0	0	2	0
JHI_Hv50k_2016_230105	4H	10827193	2	0	2	0	0	0	0	0	0	2	0
JHI_Hv50k_2016_230108	4H	10879996	2	0	2	0	0	0	0	0	0	2	0
JHI_Hv50k_2016_230107	4H	10880113	2	0	2	0	0	0	0	0	0	2	0
JHI_Hv50k_2016_230106	4H	10880216	2	0	2	0	0	0	0	0	0	2	0
JHI_Hv50k_2016_230126	4H	11014637	2	0	2	0	0	0	0	0	0	2	0
JHI_Hv50k_2016_230116	4H	11040145	2	0	2	0	0	0	0	0	0	2	0
JHI_Hv50k_2016_230114	4H	11040155	2	0	2	0	0	0	0	0	0	2	0
JHI_Hv50k_2016_230113	4H	11040265	2	0	2	0	0	0	0	0	0	2	0
JHI_Hv50k_2016_230145	4H	11385755	2	0	2	0	0	0	0	0	0	2	0
JHI_Hv50k_2016_230149	4H	11386565	2	0	2	0	0	0	0	0	0	2	0
JHI_Hv50k_2016_230151	4H	11386845	2	0	2	0	0	0	0	0	0	2	0
JHI_Hv50k_2016_230159	4H	11388991	2	0	2	0	0	0	0	0	0	2	0
JHI_Hv50k_2016_230161	4H	11389245	2	0	2	0	0	0	0	0	0	2	0
JHI_Hv50k_2016_230174	4H	11447904	2	0	2	0	0	0	0	0	0	2	0
JHI_Hv50k_2016_230175	4H	11448371	2	0	2	0	0	0	0	0	0	2	0
JHI_Hv50k_2016_230177	4H	11448754	2	0	2	0	0	0	0	0	0	2	0
JHI_Hv50k_2016_230178	4H	11448821	2	0	2	0	0	0	0	0	0	2	0
JHI_Hv50k_2016_230179	4H	11448899	2	0	2	0	0	0	0	0	0	2	0
JHI_Hv50k_2016_230194	4H	11449314	2	0	2	0	0	0	0	0	0	2	0
JHI_Hv50k_2016_230195	4H	11449371	2	0	2	0	0	0	0	0	0	2	0
JHI_Hv50k_2016_230199	4H	11449530	2	0	2	0	0	0	0	0	0	2	0
JHI_Hv50k_2016_230200	4H	11449661	2	0	2	0	0	0	0	0	0	2	0
JHI_Hv50k_2016_230202	4H	11449733	2	0	2	0	0	0	0	0	0	2	0
JHI_Hv50k_2016_230203	4H	11449792	2	0	2	0	0	0	0	0	0	2	0
JHI_Hv50k_2016_230204	4H	11449843	2	0	2	0	0	0	0	0	0	2	0
JHI_Hv50k_2016_230207	4H	11450183	2	0	2	0	0	0	0	0	0	2	0
JHI_Hv50k_2016_230208	4H	11450373	2	0	2	0	0	0	0	0	0	2	0
JHI_Hv50k_2016_230210	4H	11450682	2	0	2	0	0	0	0	0	0	2	0
JHI_Hv50k_2016_230217	4H	11451157	2	0	2	0	0	0	0	0	0	2	0
JHI_Hv50k_2016_230218	4H	11451283	2	0	2	0	0	0	0	0	0	2	0
JHI_Hv50k_2016_230222	4H	11452262	2	0	2	0	0	0	0	0	0	2	0
JHI_Hv50k_2016_230230	4H	11454122	2	0	2	0	0	0	0	0	0	2	0
JHI_Hv50k_2016_230231	4H	11454353	2	0	2	0	0	0	0	0	0	2	0
JHI_Hv50k_2016_230233	4H	11456173	2	0	2	0	0	0	0	0	0	2	0
JHI_Hv50k_2016_230240	4H	11466007	2	0	2	0	0	0	0	0	0	2	0
JHI_Hv50k_2016_230241	4H	11466164	2	0	2	0	0	0	0	0	0	2	0
JHI_Hv50k_2016_230242	4H	11466224	2	0	2	0	0	0	0	0	0	2	0
JHI_Hv50k_2016_230252	4H	11468527	2	0	2	0	0	0	0	0	0	2	0
JHI_Hv50k_2016_230259	4H	11469958	2	0	2	0	0	0	0	0	0	2	0
JHI_Hv50k_2016_230271	4H	11592640	2	0	2	0	0	0	0	0	0	2	0
JHI_Hv50k_2016_230274	4H	11593378	2	0	2	0	0	0	0	0	0	2	0
JHI_Hv50k_2016_230275	4H	11593440	2	0	2	0	0	0	0	0	0	2	0
JHI_Hv50k_2016_230276	4H	11593491	2	0	2	0	0	0	0	0	0	2	0
JHI_Hv50k_2016_230281	4H	11594140	2	0	2	0	0	0	0	0	0	2	0
JHI_Hv50k_2016_230293	4H	11659534	2	0	2	0	0	0	0	0	0	2	0
JHI_Hv50k_2016_230295	4H	11659969	2	0	2	0	0	0	0	0	0	2	0
JHI_Hv50k_2016_230300	4H	11660177	2	0	2	0	0	0	0	0	0	2	0
JHI_Hv50k_2016_230301	4H	11660718	2	0	2	0	0	0	0	0	0	2	0
JHI_Hv50k_2016_230302	4H	11660744	2	0	2	0	0	0	0	0	0	2	0
JHI_Hv50k_2016_230319	4H	11689613	2	0	2	0	0	0	0	0	0	2	0
JHI_Hv50k_2016_230321	4H	11690256	2	0	2	0	0	0	0	0	0	2	0
JHI_Hv50k_2016_230330	4H	11690744	2	0	2	0	0	0	0	0	0	2	0
JHI_Hv50k_2016_230329	4H	11691148	2	0	2	0	0	0	0	0	0	2	0
JHI_Hv50k_2016_230328	4H	11691223	2	0	2	0	0	0	0	0	0	2	0
JHI_Hv50k_2016_230327	4H	11691363	2	0	2	0	0	0	0	0	0	2	0
JHI_Hv50k_2016_230332	4H	11727139	2	0	2	0	0	0	0	0	0	2	0
JHI_Hv50k_2016_230333	4H	11727180	2	0	2	0	0	0	0	0	0	2	0
JHI_Hv50k_2016_230334	4H	11727310	2	0	2	0	0	0	0	0	0	2	0
JHI_Hv50k_2016_230339	4H	11824070	2	0	2	0	0	0	0	0	0	2	0
JHI_Hv50k_2016_230344	4H	11910663	2	0	2	0	0	0	0	0	0	2	0
JHI_Hv50k_2016_230350	4H	11911357	2	0	2	0	0	0	0	0	0	2	0
JHI_Hv50k_2016_230352	4H	11912837	2	0	2	0	0	0	0	0	0	2	0
JHI_Hv50k_2016_230354	4H	11914700	2	0	2	0	0	0	0	0	0	2	0
JHI_Hv50k_2016_230361	4H	11955333	2	0	2	0	0	0	0	0	0	2	2
JHI_Hv50k_2016_230444	4H	12116578	2	0	2	0	0	0	0	0	0	2	1.5
JHI_Hv50k_2016_230433	4H	12118605	2	0	2	0	0	0	0	0	0	2	1.5
JHI_Hv50k_2016_230419	4H	12119582	2	0	2	0	0	0	0	0	0	2	1.5
JHI_Hv50k_2016_230414	4H	12119785	2	0	2	0	0	0	0	0	0	2	2
JHI_Hv50k_2016_230409	4H	12120164	2	0	2	0	0	0	0	0	0	2	2
JHI_Hv50k_2016_230387	4H	12136601	2	0	2	0	0	0	0	0	0	2	2
JHI_Hv50k_2016_230386	4H	12140776	2	0	2	0	0	0	0	0	0	2	2
JHI_Hv50k_2016_230384	4H	12144510	2	0	2	0	0	0	0	0	0	2	2
JHI_Hv50k_2016_230383	4H	12144593	2	0	2	0	0	0	0	0	0	2	2
JHI_Hv50k_2016_230382	4H	12146178	2	0	2	0	0	0	0	0	0	2	2
JHI_Hv50k_2016_230381	4H	12146274	2	0	2	0	0	0	0	0	0	2	2
JHI_Hv50k_2016_230368	4H	12163197	2	0	2	0	0	0	0	0	0	2	2
JHI_Hv50k_2016_230367	4H	12163333	2	0	2	0	0	0	0	0	0	2	2
JHI_Hv50k_2016_230449	4H	12348400	2	0	2	0	0	0	0	0	0	2	1
JHI_Hv50k_2016_230450	4H	12348898	2	0	2	0	0	0	0	0	0	2	1.5
JHI_Hv50k_2016_230452	4H	12349385	2	0	2	0	0	0	0	0	0	2	2
JHI_Hv50k_2016_230466	4H	12358695	2	0	2	0	0	0	0	0	0	2	2
SCRI_RS_154178	4H	12358795	2	0	2	0	0	0	0	0	0	2	2
SCRI_RS_150585	4H	12361115	2	0	2	0	0	0	0	0	0	2	2
JHI_Hv50k_2016_230485	4H	12372874	2	0	2	0	0	0	0	0	0	2	2
JHI_Hv50k_2016_230488	4H	12374444	2	0	2	0	0	0	0	0	0	2	2
BOPA1_ABC08396_1_4_120	4H	12828589	2	0	2	0	0	0	0	0	0	2	2
JHI_Hv50k_2016_230530	4H	13167672	2	0	2	0	0	0	0	0	0	2	2
SCRI_RS_12719	4H	13168243	2	0	2	0	0	0	0	0	0	2	2
SCRI_RS_134182	4H	13168878	2	0	2	0	0	0	0	0	0	2	2
JHI_Hv50k_2016_230542	4H	13178634	2	0	2	0	0	0	0	0	0	2	2
JHI_Hv50k_2016_230546	4H	13180228	2	0	2	0	0	0	0	0	0	2	2
JHI_Hv50k_2016_230548	4H	13180761	2	0	2	0	0	0	0	0	0	2	2
JHI_Hv50k_2016_230558	4H	13182054	2	0	2	0	0	0	0	0	0	2	2
JHI_Hv50k_2016_230513	4H	13275858	2	0	2	0	0	0	0	0	0	2	2
JHI_Hv50k_2016_230514	4H	13277118	2	0	2	0	0	0	0	0	0	2	2
JHI_Hv50k_2016_230515	4H	13277206	2	0	2	0	0	0	0	0	0	2	2
JHI_Hv50k_2016_230517	4H	13277299	2	0	2	0	0	0	0	0	0	2	2
JHI_Hv50k_2016_230522	4H	13278840	2	0	2	0	0	0	0	0	0	2	2
JHI_Hv50k_2016_230566	4H	13333719	2	0	2	0	0	0	0	0	0	2	2
JHI_Hv50k_2016_230567	4H	13333771	2	0	2	0	0	0	0	0	0	2	2
JHI_Hv50k_2016_230594	4H	13614412	2	0	2	0	0	0	0	0	0	2	2
JHI_Hv50k_2016_230593	4H	13614482	2	0	2	0	0	0	0	0	0	2	2
JHI_Hv50k_2016_230576	4H	13626988	2	0	2	0	0	0	0	0	0	2	2
JHI_Hv50k_2016_230574	4H	13628037	2	0	2	0	0	0	0	0	0	2	2
JHI_Hv50k_2016_230630	4H	13715473	2	0	2	0	0	0	0	0	0	2	2
JHI_Hv50k_2016_230631	4H	13715530	2	0	2	0	0	0	0	0	0	2	2
JHI_Hv50k_2016_230639	4H	13717247	2	0	2	0	0	0	0	0	0	2	2
SCRI_RS_162743	4H	13736520	2	0	2	0	0	0	0	0	0	2	2
JHI_Hv50k_2016_230655	4H	13737339	2	0	2	0	0	0	0	0	0	2	2
JHI_Hv50k_2016_230656	4H	13737568	2	0	2	0	0	0	0	0	0	2	2
SCRI_RS_127657	4H	13883092	2	0	2	0	0	0	0	0	0	2	2
JHI_Hv50k_2016_230622	4H	13890108	2	0	2	0	0	0	0	0	0	2	2
JHI_Hv50k_2016_230709	4H	13967211	2	0	2	0	0	0	0	0	0	2	2
JHI_Hv50k_2016_230714	4H	13973109	2	0	2	0	0	0	0	0	0	2	1
JHI_Hv50k_2016_230704	4H	13976658	2	0	2	0	0	0	0	0	0	2	2
JHI_Hv50k_2016_230703	4H	13976734	2	0	2	0	0	0	0	0	0	2	2
JHI_Hv50k_2016_230700	4H	13981162	2	0	2	0	0	0	0	0	0	2	2
JHI_Hv50k_2016_230695	4H	14013079	2	0	2	0	0	0	0	0	0	2	2
JHI_Hv50k_2016_230694	4H	14013141	2	0	2	0	0	0	0	0	0	2	2
JHI_Hv50k_2016_230686	4H	14016416	2	0	2	0	0	0	0	0	0	2	2
JHI_Hv50k_2016_230685	4H	14016422	2	0	2	0	0	0	0	0	0	2	2
JHI_Hv50k_2016_230682	4H	14022964	2	0	2	0	0	0	0	0	0	2	2
JHI_Hv50k_2016_230681	4H	14023362	2	0	2	0	0	0	0	0	0	2	2
JHI_Hv50k_2016_230680	4H	14028902	2	0	2	0	0	0	0	0	0	2	2
JHI_Hv50k_2016_230676	4H	14030986	2	0	2	0	0	0	0	0	0	2	2
JHI_Hv50k_2016_230666	4H	14031634	2	0	2	0	0	0	0	0	0	2	2
JHI_Hv50k_2016_230664	4H	14040786	2	0	2	0	0	0	0	0	0	2	2
JHI_Hv50k_2016_230659	4H	14041700	2	0	2	0	0	0	0	0	0	2	2
JHI_Hv50k_2016_230734	4H	14128709	2	0	2	0	0	0	0	0	0	2	2
JHI_Hv50k_2016_230743	4H	14129869	2	0	2	0	0	0	1	0	0	2	2
JHI_Hv50k_2016_230752	4H	14130499	2	0	2	0	0	0	0	0	0	2	2
BOPA1_9027_454	4H	14132091	2	0	2	0	0	0	0	0	0	2	0
JHI_Hv50k_2016_230764	4H	14139382	2	0	2	0	0	0	0	0	0	2	0
JHI_Hv50k_2016_230765	4H	14139494	2	0	2	0	0	0	0	0	0	2	0
JHI_Hv50k_2016_230767	4H	14140608	2	0	2	0	0	0	0	0	0	2	0
JHI_Hv50k_2016_230770	4H	14142829	2	0	2	0	0	0	0	0	0	2	0
JHI_Hv50k_2016_230771	4H	14142990	2	0	2	0	0	0	0	0	0	2	0
JHI_Hv50k_2016_230725	4H	14179488	2	0	2	0	0	0	0	0	0	2	0
JHI_Hv50k_2016_230724	4H	14180020	2	0	2	0	0	0	0	0	0	2	0
BOPA2_12_10626	4H	14180137	2	0	2	0	0	0	0	0	0	2	0
JHI_Hv50k_2016_230775	4H	14363952	2	0	2	0	0	0	0	0	0	2	0
SCRI_RS_58772	4H	14579960	2	0	2	0	0	0	0	0	0	2	2
SCRI_RS_98443	4H	14583570	2	0	2	0	0	0	0	0	0	2	0
JHI_Hv50k_2016_230784	4H	14827970	2	0	2	0	0	0	0	0	0	2	0
JHI_Hv50k_2016_230783	4H	14828062	2	0	2	0	0	0	0	0	0	2	0
JHI_Hv50k_2016_230781	4H	14828127	2	0	2	0	0	0	0	0	0	2	0
JHI_Hv50k_2016_230840	4H	14884516	2	0	2	0	0	1	0	0	0	2	0
JHI_Hv50k_2016_230837	4H	14886542	2	0	2	0	0	1	0	0	0	2	0
JHI_Hv50k_2016_230835	4H	14887480	2	0	2	0	0	1	0	0	0	2	0
BOPA2_12_10562	4H	14888835	2	0	2	0	0	1	0	0	0	2	0
JHI_Hv50k_2016_230827	4H	14889040	2	0	2	0	0	1	0	0	0	2	0
JHI_Hv50k_2016_230826	4H	14889206	2	0	2	0	0	1	0	0	0	2	0
JHI_Hv50k_2016_230818	4H	14897215	2	0	2	0	0	1	0	0	0	2	0
JHI_Hv50k_2016_230816	4H	14903303	2	0	2	0	0	1	0	0	0	2	0
JHI_Hv50k_2016_230814	4H	14905685	2	0	2	0	0	0	0	0	0	2	0
JHI_Hv50k_2016_230796	4H	14918218	2	0	2	0	0	2	0	0	0	2	0
SCRI_RS_125487	4H	15302798	2	0	2	0	0	2	0	0	0	2	0
JHI_Hv50k_2016_230903	4H	15449656	2	0	2	0	0	2	0	0	0	2	0
JHI_Hv50k_2016_230906	4H	15449946	2	0	2	0	0	2	0	0	0	2	0
JHI_Hv50k_2016_230888	4H	15541864	2	0	2	0	0	2	0	0	0	2	0
JHI_Hv50k_2016_230884	4H	15543055	2	0	2	0	0	2	0	0	0	2	0
JHI_Hv50k_2016_230879	4H	15544237	2	0	2	0	0	2	0	0	0	2	0
JHI_Hv50k_2016_230875	4H	15544620	2	0	2	0	0	2	0	0	0	2	0
JHI_Hv50k_2016_230874	4H	15544787	2	0	2	0	0	2	0	0	0	2	0
JHI_Hv50k_2016_230871	4H	15544827	2	0	2	0	0	2	0	0	0	2	0
JHI_Hv50k_2016_230854	4H	15546535	2	0	2	0	0	2	2	0	0	2	0
JHI_Hv50k_2016_230851	4H	15546797	2	0	2	0	0	2	1	0	0	2	0
JHI_Hv50k_2016_230847	4H	15547386	2	0	2	0	0	2	0	0	0	2	0
SCRI_RS_202425	4H	15560515	2	0	2	0	0	2	0	0	0	2	0
SCRI_RS_170370	4H	15562010	2	0	2	0	0	2	0	0	0	2	0
BOPA2_12_11175	4H	15667327	2	0	2	0	0	2	0	0	0	2	0
JHI_Hv50k_2016_230920	4H	15671108	2	0	2	0	0	2	0	0	0	2	0
JHI_Hv50k_2016_230914	4H	15673108	2	0	2	0	0	2	0	0	0	2	0
JHI_Hv50k_2016_230910	4H	15674360	2	0	2	0	0	2	0	0	0	2	0
JHI_Hv50k_2016_230927	4H	15827791	2	0	2	0	0	2	0	0	0	2	0
JHI_Hv50k_2016_230931	4H	15830941	2	0	2	0	0	2	0	0	0	2	0
JHI_Hv50k_2016_230933	4H	15831692	2	0	2	0	0	2	0	0	0	2	0
JHI_Hv50k_2016_230936	4H	15882843	2	0	2	0	0	2	0	0	0	2	0
JHI_Hv50k_2016_230950	4H	15886697	2	0	2	0	0	2	0	0	0	2	0
JHI_Hv50k_2016_230951	4H	15886799	2	0	2	0	0	2	0	0	0	2	0
JHI_Hv50k_2016_230954	4H	15887311	2	0	2	0	0	2	0	0	0	2	0
JHI_Hv50k_2016_230971	4H	16335690	2	0	2	0	0	2	0	0	0	2	0
JHI_Hv50k_2016_230979	4H	16336656	2	0	2	0	0	2	0	0	0	2	0
JHI_Hv50k_2016_230985	4H	16338833	2	0	2	0	0	2	0	0	0	2	0
JHI_Hv50k_2016_230986	4H	16339185	2	0	2	0	0	2	0	0	0	2	0
JHI_Hv50k_2016_230995	4H	16354825	2	0	2	0	0	2	0	0	0	2	0
JHI_Hv50k_2016_231001	4H	16355277	2	0	2	0	0	2	0	0	0	2	0
JHI_Hv50k_2016_231002	4H	16355445	2	0	2	0	0	2	0	0	0	2	0
JHI_Hv50k_2016_231003	4H	16355795	2	0	2	0	0	2	0	0	0	2	0
JHI_Hv50k_2016_231004	4H	16355854	2	0	2	0	0	2	0	0	0	2	0
JHI_Hv50k_2016_231008	4H	16356169	2	0	2	0	0	2	0	0	0	2	0
JHI_Hv50k_2016_231027	4H	16411254	2	0	2	0	0	2	0	0	0	2	0
JHI_Hv50k_2016_231032	4H	16413778	2	0	2	0	0	2	0	0	0	2	0
JHI_Hv50k_2016_231033	4H	16415638	2	0	2	0	0	2	0	0	0	2	0
JHI_Hv50k_2016_231038	4H	16546925	2	0	2	0	0	2	0	0	0	2	0
JHI_Hv50k_2016_231067	4H	16768934	2	0	2	0	0	2	0	0	0	2	0
JHI_Hv50k_2016_231066	4H	16768971	2	0	2	0	0	2	0	0	0	2	0
JHI_Hv50k_2016_231059	4H	16770311	2	0	2	0	0	2	0	0	0	2	0
JHI_Hv50k_2016_231054	4H	16771188	2	0	2	0	0	2	0	0	0	2	0
JHI_Hv50k_2016_231053	4H	16771676	2	0	2	0	0	2	0	0	0	2	0
JHI_Hv50k_2016_231100	4H	17144938	2	0	2	0	0	2	0	0	0	2	0
JHI_Hv50k_2016_231097	4H	17145545	2	0	2	0	0	2	0	0	0	2	0
JHI_Hv50k_2016_231090	4H	17147455	2	0	2	0	0	2	0	0	0	2	0
JHI_Hv50k_2016_231085	4H	17149115	2	0	2	0	0	2	0	0	0	2	0
BOPA1_6208_987	4H	17149852	2	0	2	0	0	2	0	0	0	2	0
JHI_Hv50k_2016_231082	4H	17151311	2	0	2	0	0	2	0	0	0	2	0
JHI_Hv50k_2016_231080	4H	17151660	2	0	2	0	0	2	0	0	0	2	0
JHI_Hv50k_2016_231079	4H	17151785	2	0	2	0	0	2	0	0	0	2	0
JHI_Hv50k_2016_231105	4H	17195882	2	0	2	0	0	2	0	0	0	2	0
JHI_Hv50k_2016_231108	4H	17230596	2	0	2	0	0	2	0	0	0	2	0
JHI_Hv50k_2016_231115	4H	17235488	2	0	2	0	0	2	0	0	0	2	0
JHI_Hv50k_2016_231116	4H	17235856	2	0	2	0	0	2	0	0	0	2	0
JHI_Hv50k_2016_231118	4H	17303141	2	0	2	0	0	2	0	0	0	2	0
JHI_Hv50k_2016_231119	4H	17406262	2	0	2	0	0	2	0	0	0	2	0
JHI_Hv50k_2016_231125	4H	17406866	2	0	2	0	0	2	0	0	0	2	0
JHI_Hv50k_2016_231126	4H	17406973	2	0	2	0	0	2	0	0	0	2	0
JHI_Hv50k_2016_231128	4H	17407489	2	0	2	0	0	2	0	0	0	2	0
JHI_Hv50k_2016_231130	4H	17407782	2	0	2	0	0	2	0	0	0	2	0
JHI_Hv50k_2016_231131	4H	17407881	2	0	2	0	0	2	0	0	0	2	0
JHI_Hv50k_2016_231133	4H	17408045	2	0	2	0	0	2	0	0	0	2	0
JHI_Hv50k_2016_231135	4H	17408558	2	0	2	0	0	2	0	0	0	2	0
JHI_Hv50k_2016_231136	4H	17408906	2	0	2	0	0	2	0	0	0	2	0
JHI_Hv50k_2016_231139	4H	17413304	2	0	2	0	0	2	0	0	0	2	0
JHI_Hv50k_2016_231163	4H	17453357	2	0	2	0	0	2	0	0	0	2	0
JHI_Hv50k_2016_231162	4H	17453451	2	0	2	0	0	2	0	0	0	2	0
JHI_Hv50k_2016_231161	4H	17453607	2	0	2	0	0	2	0	0	0	2	0
JHI_Hv50k_2016_231160	4H	17453769	2	0	2	0	0	2	0	0	0	2	0
JHI_Hv50k_2016_231147	4H	17477219	2	0	2	0	0	2	0	0	0	2	0
JHI_Hv50k_2016_231146	4H	17477359	2	0	2	0	0	2	0	0	0	2	0
JHI_Hv50k_2016_231145	4H	17477492	2	0	2	0	0	2	0	0	0	2	0
JHI_Hv50k_2016_231189	4H	17609558	2	0	2	0	0	2	0	0	0	2	0
JHI_Hv50k_2016_231188	4H	17609844	2	0	2	0	0	2	0	0	0	2	0
JHI_Hv50k_2016_231187	4H	17610116	2	0	2	0	0	2	0	0	0	2	0
JHI_Hv50k_2016_231186	4H	17610318	2	0	2	0	0	2	0	0	0	2	0
JHI_Hv50k_2016_231185	4H	17610476	2	0	2	0	0	2	0	0	0	2	0
JHI_Hv50k_2016_231184	4H	17610769	2	0	2	0	0	2	0	0	0	2	0
JHI_Hv50k_2016_231183	4H	17611398	2	0	2	0	0	2	0	0	0	2	0
JHI_Hv50k_2016_231180	4H	17611681	2	0	2	0	0	2	0	0	0	2	0
JHI_Hv50k_2016_231178	4H	17612700	2	0	2	0	0	2	0	0	0	2	0
JHI_Hv50k_2016_231177	4H	17613024	2	0	2	0	0	2	0	0	0	2	0
JHI_Hv50k_2016_231172	4H	17624335	2	0	2	0	0	2	0	0	0	2	0
JHI_Hv50k_2016_231171	4H	17624417	2	0	2	0	0	2	0	0	0	2	0
JHI_Hv50k_2016_231170	4H	17624511	2	0	2	0	0	2	0	0	0	2	0
JHI_Hv50k_2016_231167	4H	17624577	2	0	2	0	0	2	0	0	0	2	0
JHI_Hv50k_2016_231165	4H	17624709	2	0	2	0	0	2	0	0	0	2	0
JHI_Hv50k_2016_231235	4H	17649970	2	0	2	0	0	2	0	0	0	2	0
JHI_Hv50k_2016_231234	4H	17650025	2	0	2	0	0	2	0	0	0	2	0
JHI_Hv50k_2016_231229	4H	17651931	2	0	2	0	0	2	0	0	0	2	0
JHI_Hv50k_2016_231218	4H	17654525	2	0	2	0	0	2	0	0	0	2	0
JHI_Hv50k_2016_231216	4H	17654931	2	0	2	0	0	2	0	0	0	2	0
BOPA1_4098_758	4H	17720939	2	0	2	0	0	2	0	0	0	2	0
JHI_Hv50k_2016_231202	4H	17720939	2	0	2	0	0	2	0	0	0	2	0
JHI_Hv50k_2016_231201	4H	17721140	2	0	2	0	0	2	0	0	0	2	0
JHI_Hv50k_2016_231199	4H	17721545	2	0	2	0	0	2	0	0	0	2	0
JHI_Hv50k_2016_231258	4H	17754336	2	0	2	0	0	2	0	0	0	2	0
SCRI_RS_207768	4H	17754590	2	0	2	0	0	2	0	0	0	2	0
JHI_Hv50k_2016_231261	4H	17754926	2	0	2	0	0	2	0	0	0	2	0
JHI_Hv50k_2016_231273	4H	17793376	2	0	2	0	0	2	0	0	0	2	0
JHI_Hv50k_2016_231281	4H	17793980	2	0	2	0	0	2	0	0	0	2	0
SCRI_RS_39834	4H	17794286	2	0	2	0	0	2	0	0	0	2	0
BOPA1_952_1301	4H	17795429	2	0	2	0	0	2	0	0	0	2	0
JHI_Hv50k_2016_231316	4H	17820276	2	0	2	0	0	2	0	0	0	2	0
JHI_Hv50k_2016_231330	4H	17876720	2	0	2	0	0	2	0	0	0	2	0
JHI_Hv50k_2016_231392	4H	17994814	2	0	2	0	0	2	0	0	0	2	0
SCRI_RS_225074	4H	17998501	2	0	2	0	0	2	0	0	0	2	0
JHI_Hv50k_2016_231428	4H	18013943	2	0	2	0	0	2	0	0	0	2	0
JHI_Hv50k_2016_231435	4H	18017162	2	0	2	0	0	2	0	0	0	2	0
JHI_Hv50k_2016_231345	4H	18025341	2	0	2	0	0	2	0	0	0	2	0
JHI_Hv50k_2016_231349	4H	18026007	2	0	2	0	0	2	0	0	0	2	0
JHI_Hv50k_2016_231350	4H	18026109	2	0	2	0	0	2	0	0	0	2	0
JHI_Hv50k_2016_231440	4H	18147470	2	0	2	0	0	2	0	0	0	2	0
JHI_Hv50k_2016_231437	4H	18147579	2	0	2	0	0	2	0	0	0	2	0
JHI_Hv50k_2016_231492	4H	18251048	2	0	2	0	0	2	0	0	0	2	0
JHI_Hv50k_2016_231504	4H	18405840	2	0	2	0	0	2	0	0	0	2	0
JHI_Hv50k_2016_231500	4H	18407601	2	0	2	0	0	2	0	0	0	2	0
JHI_Hv50k_2016_231536	4H	18493570	2	0	2	0	0	2	0	0	0	1	0
BOPA2_12_30907	4H	18578161	2	0	2	0	0	2	0	0	0	0	0
JHI_Hv50k_2016_231549	4H	18993743	2	0	2	0	0	2	0	0	0	0	0
JHI_Hv50k_2016_231550	4H	18993869	2	0	2	0	0	2	0	0	0	0	0
JHI_Hv50k_2016_231552	4H	18994121	2	0	2	0	0	2	0	0	0	0	0
JHI_Hv50k_2016_231553	4H	18994261	2	0	2	0	0	2	0	0	0	0	0
JHI_Hv50k_2016_231558	4H	18997062	2	0	2	0	0	2	0	0	0	0	0
JHI_Hv50k_2016_231560	4H	18999574	2	0	2	0	0	2	0	0	0	0	0
JHI_Hv50k_2016_231569	4H	19283599	2	0	2	0	0	2	0	0	0	0	0
JHI_Hv50k_2016_231681	4H	19776449	2	0	2	0	0	2	0	0	0	0	0
JHI_Hv50k_2016_231680	4H	19778304	2	0	2	0	0	2	0	0	0	0	0
JHI_Hv50k_2016_231679	4H	19778313	2	0	2	0	0	2	0	0	0	0	0
JHI_Hv50k_2016_231678	4H	19778421	2	0	2	0	0	2	0	0	0	0	0
JHI_Hv50k_2016_231677	4H	19780549	2	0	2	0	0	2	0	0	0	0	0
JHI_Hv50k_2016_231668	4H	19793438	2	0	2	0	0	2	0	0	0	0	0
JHI_Hv50k_2016_231665	4H	19794326	2	0	2	0	0	2	0	0	0	0	0
JHI_Hv50k_2016_231654	4H	19800073	2	0	2	0	0	2	0	0	0	0	0
JHI_Hv50k_2016_231652	4H	19800192	2	0	2	0	0	2	0	0	0	0	0
JHI_Hv50k_2016_231643	4H	19803232	2	0	2	0	0	2	0	0	0	0	0
JHI_Hv50k_2016_231632	4H	19804835	2	0	2	0	0	2	0	0	0	0	0
JHI_Hv50k_2016_231631	4H	19804965	2	0	2	0	0	2	0	0	0	0	0
JHI_Hv50k_2016_231627	4H	19805386	2	0	2	0	0	2	0	0	0	0	0
JHI_Hv50k_2016_231598	4H	19806614	2	0	2	0	0	2	0	0	0	0	0
JHI_Hv50k_2016_231595	4H	19806786	2	0	2	0	0	2	0	0	0	0	0
SCRI_RS_238822	4H	19806899	2	0	2	0	0	2	0	0	0	0	0
JHI_Hv50k_2016_231580	4H	19812674	2	0	2	0	0	2	0	0	0	0	0
JHI_Hv50k_2016_231702	4H	19904774	2	0	2	0	0	2	0	0	0	0	0
JHI_Hv50k_2016_231696	4H	19905196	2	0	2	0	0	2	0	0	0	0	0
JHI_Hv50k_2016_231748	4H	19993670	2	0	2	0	0	2	0	0	0	0	0
SCRI_RS_143144	4H	19994023	2	0	2	0	0	2	0	0	0	0	0
JHI_Hv50k_2016_231741	4H	19994221	2	0	2	0	0	2	0	0	0	0	0
JHI_Hv50k_2016_231734	4H	19994849	2	0	2	0	0	2	0	0	0	0	0
JHI_Hv50k_2016_231733	4H	19994864	2	0	2	0	0	2	0	0	0	0	0
JHI_Hv50k_2016_231730	4H	19995098	2	0	2	0	0	2	0	0	0	0	0
JHI_Hv50k_2016_231728	4H	19995475	2	0	2	0	0	2	0	0	0	0	0
JHI_Hv50k_2016_231722	4H	19995921	2	0	2	0	0	2	0	0	0	0	0
JHI_Hv50k_2016_231760	4H	20159435	2	0	2	0	0	2	0	0	0	0	0
JHI_Hv50k_2016_231761	4H	20159542	2	0	2	0	0	2	0	0	0	0	0
JHI_Hv50k_2016_231764	4H	20159804	2	0	2	0	0	2	0	0	0	0	0
SCRI_RS_228232	4H	20164261	2	0	2	0	0	2	0	0	0	0	0
JHI_Hv50k_2016_231796	4H	20167197	2	0	2	0	0	2	0	0	0	0	0
JHI_Hv50k_2016_231797	4H	20167239	2	0	2	0	0	2	0	0	0	0	0
JHI_Hv50k_2016_231810	4H	20170279	2	0	2	0	0	2	0	0	0	0	0
JHI_Hv50k_2016_231817	4H	20173143	2	0	2	0	0	2	0	0	0	0	0
JHI_Hv50k_2016_231819	4H	20173328	2	0	2	0	0	2	0	0	0	0	0
JHI_Hv50k_2016_231825	4H	20174422	2	0	2	0	0	2	0	0	0	0	0
JHI_Hv50k_2016_231843	4H	20183569	2	0	2	0	0	2	0	0	0	0	0
JHI_Hv50k_2016_231844	4H	20184011	2	0	2	0	0	2	0	0	0	0	0
JHI_Hv50k_2016_231850	4H	20591872	2	0	2	0	0	2	0	0	0	0	0
JHI_Hv50k_2016_231851	4H	20592280	2	0	2	0	0	2	0	0	0	0	0
JHI_Hv50k_2016_231859	4H	20594272	2	0	2	0	0	2	0	0	0	0	0
BOPA2_12_31164	4H	20594581	2	0	2	0	0	2	0	0	0	0	0
JHI_Hv50k_2016_231885	4H	20654500	2	0	2	0	0	2	0	0	0	0	0
JHI_Hv50k_2016_231888	4H	20678675	2	0	2	0	0	2	0	0	0	0	0
JHI_Hv50k_2016_231892	4H	20680630	2	0	2	0	0	2	0	0	0	0	0
JHI_Hv50k_2016_231894	4H	20680941	2	0	2	0	0	2	0	0	0	0	0
JHI_Hv50k_2016_231904	4H	20685645	2	0	2	0	0	2	0	0	0	0	0
JHI_Hv50k_2016_231905	4H	20685695	2	0	2	0	0	2	0	0	0	0	0
JHI_Hv50k_2016_231909	4H	20737732	2	0	2	0	0	2	0	0	0	0	0
JHI_Hv50k_2016_231910	4H	20740268	2	0	2	0	0	2	0	0	0	0	0
JHI_Hv50k_2016_231914	4H	20740667	2	0	2	0	0	2	0	0	0	0	0
JHI_Hv50k_2016_231918	4H	20763735	2	0	2	0	0	2	0	0	0	0	0
JHI_Hv50k_2016_231920	4H	20764404	2	0	2	0	0	2	0	0	0	0	0
JHI_Hv50k_2016_231921	4H	20764917	2	0	2	0	0	2	0	0	0	0	0
JHI_Hv50k_2016_231956	4H	21031315	2	0	2	0	0	2	0	0	0	0	0
JHI_Hv50k_2016_231955	4H	21031659	2	0	2	0	0	2	0	0	0	0	0
JHI_Hv50k_2016_231929	4H	21048039	2	0	2	0	0	2	0	0	0	0	0
JHI_Hv50k_2016_231932	4H	21049481	2	0	2	0	0	2	0	0	0	0	0
JHI_Hv50k_2016_231934	4H	21050097	2	0	2	0	0	2	0	0	0	0	0
JHI_Hv50k_2016_231936	4H	21066318	2	0	2	0	0	2	0	0	0	0	0
JHI_Hv50k_2016_231942	4H	21164300	2	0	2	0	0	2	0	0	0	0	0
JHI_Hv50k_2016_231943	4H	21164427	2	0	2	0	0	2	0	0	0	0	0
JHI_Hv50k_2016_231946	4H	21165590	2	0	2	0	0	2	0	0	0	0	0
JHI_Hv50k_2016_232039	4H	21186371	2	0	1	0	0	2	0	0	0	0	0
JHI_Hv50k_2016_232018	4H	21187366	2	0	1	0	0	2	0	0	0	0	0
JHI_Hv50k_2016_232017	4H	21187380	2	0	1	0	0	2	0	0	0	0	0
JHI_Hv50k_2016_232016	4H	21187479	2	0	2	0	0	2	0	0	0	0	0
JHI_Hv50k_2016_232015	4H	21187489	2	0	2	0	0	2	0	0	0	0	0
JHI_Hv50k_2016_232014	4H	21187600	2	0	2	0	0	2	0	0	0	0	0
JHI_Hv50k_2016_232013	4H	21187713	2	0	2	0	0	2	0	0	0	0	0
JHI_Hv50k_2016_232007	4H	21188120	2	0	2	0	0	2	0	0	0	0	0
JHI_Hv50k_2016_232001	4H	21188239	2	0	2	0	0	2	0	0	0	0	0
JHI_Hv50k_2016_231992	4H	21188998	2	0	2	0	0	2	0	0	0	0	0
JHI_Hv50k_2016_231991	4H	21189080	2	0	2	0	0	2	0	0	0	0	0
JHI_Hv50k_2016_231960	4H	21238604	2	0	2	0	0	2	0	0	0	0	0
JHI_Hv50k_2016_231961	4H	21238643	2	0	2	0	0	2	0	0	0	0	0
JHI_Hv50k_2016_231962	4H	21240069	2	0	1	0	0	2	0	0	0	0	0
JHI_Hv50k_2016_231964	4H	21244796	2	0	1	0	0	2	0	0	0	0	0
JHI_Hv50k_2016_231976	4H	21258628	2	0	0	0	0	2	0	0	0	0	0
JHI_Hv50k_2016_231979	4H	21259854	2	0	0	0	0	2	0	0	0	0	0
JHI_Hv50k_2016_231981	4H	21260447	2	0	0	0	0	2	0	0	0	0	0
JHI_Hv50k_2016_231982	4H	21260452	2	0	1	0	0	2	0	0	0	0	0
JHI_Hv50k_2016_232048	4H	21313196	2	0	1	0	0	2	0	0	0	0	0
JHI_Hv50k_2016_232056	4H	21314532	2	0	0	0	0	2	0	0	0	0	0
JHI_Hv50k_2016_232057	4H	21315235	2	0	0	0	0	2	0	0	0	0	0
JHI_Hv50k_2016_232066	4H	21317702	2	0	0	0	0	2	0	0	0	0	0
JHI_Hv50k_2016_232088	4H	21599647	2	0	0	0	0	2	0	0	0	0	0
JHI_Hv50k_2016_232089	4H	21600354	2	0	0	0	0	2	0	0	0	0	0
JHI_Hv50k_2016_232090	4H	21600768	2	0	0	0	0	2	0	0	0	0	0
JHI_Hv50k_2016_232092	4H	21601153	2	0	0	0	0	2	0	0	0	0	0
JHI_Hv50k_2016_232106	4H	21713494	2	0	0	0	0	2	0	0	0	0	0
JHI_Hv50k_2016_232146	4H	21746137	2	0	0	0	0	2	0	0	0	0	0
JHI_Hv50k_2016_232145	4H	21746169	2	0	0	0	0	2	0	0	0	0	0
JHI_Hv50k_2016_232142	4H	21746371	2	0	0	0	0	2	0	0	0	0	0
JHI_Hv50k_2016_232133	4H	21757306	2	0	0	0	0	2	0	0	0	0	0
JHI_Hv50k_2016_232132	4H	21758528	2	0	0	0	0	2	0	0	0	0	0
JHI_Hv50k_2016_232131	4H	21758990	2	0	0	0	0	2	0	0	0	0	0
JHI_Hv50k_2016_232130	4H	21760566	2	0	0	0	0	2	0	0	0	0	0
JHI_Hv50k_2016_232128	4H	21762464	2	0	0	0	0	2	0	0	0	0	0
JHI_Hv50k_2016_232178	4H	21892599	2	0	0	0	0	2	0	0	0	0	0
JHI_Hv50k_2016_232170	4H	21893466	2	0	0	0	0	2	0	0	0	0	0
JHI_Hv50k_2016_232165	4H	21895210	2	0	0	0	0	2	0	0	0	0	0
JHI_Hv50k_2016_232164	4H	21895247	2	0	0	0	0	2	0	0	0	0	0
BOPA2_12_30865	4H	21897554	2	0	0	0	0	2	0	0	0	0	0
BOPA2_12_30863	4H	21897776	2	0	0	0	0	2	0	0	0	0	0
BOPA2_12_10810	4H	21915250	2	0	1	0	0	2	0	0	0	0	0
JHI_Hv50k_2016_232187	4H	22003306	2	0	0	0	0	2	0	0	0	0	0
JHI_Hv50k_2016_232186	4H	22003528	2	0	0	0	0	2	0	0	0	0	0
JHI_Hv50k_2016_232180	4H	22004893	2	0	0	0	0	2	0	0	0	0	0
JHI_Hv50k_2016_232191	4H	22080859	2	0	0	0	0	2	0	0	0	0	0
JHI_Hv50k_2016_232190	4H	22080936	2	0	0	0	0	2	0	0	0	0	0
JHI_Hv50k_2016_232189	4H	22082684	2	0	0	0	0	2	0	0	0	0	0
JHI_Hv50k_2016_232204	4H	22426057	2	0	0	0	0	2	0	0	0	0	0
JHI_Hv50k_2016_232203	4H	22464865	2	0	0	0	0	2	0	0	0	0	0
BOPA2_12_31313	4H	22465045	2	0	0	0	0	2	0	0	0	0	0
JHI_Hv50k_2016_232199	4H	22466687	2	0	0	0	0	2	0	0	0	0	0
JHI_Hv50k_2016_232198	4H	22467196	2	0	0	0	0	2	0	0	0	0	0
JHI_Hv50k_2016_232208	4H	22470526	2	0	0	0	0	2	0	0	0	0	0
JHI_Hv50k_2016_232214	4H	23443984	2	0	0	0	0	2	0	0	0	0	0
JHI_Hv50k_2016_232213	4H	23463596	2	0	0	0	0	2	0	0	0	0	0
JHI_Hv50k_2016_232220	4H	23532607	2	0	0	0	0	2	0	0	0	0	0
JHI_Hv50k_2016_232225	4H	23533385	2	0	0	0	0	2	0	0	0	0	0
SCRI_RS_209362	4H	23588902	2	0	0	0	0	2	0	0	0	0	0
JHI_Hv50k_2016_232335	4H	23727817	2	0	0	0	0	2	0	0	0	0	0
JHI_Hv50k_2016_232334	4H	23728378	2	0	0	0	0	2	0	0	0	0	0
JHI_Hv50k_2016_232245	4H	23733000	2	0	0	0	0	2	0	0	0	0	0
JHI_Hv50k_2016_232248	4H	23733445	2	0	0	0	0	2	0	0	0	0	0
JHI_Hv50k_2016_232253	4H	23771651	2	0	0	0	0	2	0	0	0	0	0
JHI_Hv50k_2016_232255	4H	23772066	2	0	0	0	0	2	0	0	0	0	0
JHI_Hv50k_2016_232418	4H	23888776	2	0	0	0	0	2	0	0	0	0	0
JHI_Hv50k_2016_232393	4H	23891074	2	0	0	0	0	2	0	0	0	0	0
JHI_Hv50k_2016_232383	4H	23892639	2	0	0	0	0	2	0	0	0	0	0
JHI_Hv50k_2016_232359	4H	23895618	2	0	0	0	0	2	0	0	0	0	0
JHI_Hv50k_2016_232358	4H	23895848	2	0	0	0	0	2	0	0	0	0	0
JHI_Hv50k_2016_232484	4H	24034705	2	0	0	0	0	2	0	0	0	0	0
JHI_Hv50k_2016_232482	4H	24034751	2	0	0	0	0	2	0	0	0	0	0
JHI_Hv50k_2016_232481	4H	24034962	2	0	0	0	0	2	0	0	0	0	0
JHI_Hv50k_2016_232469	4H	24055477	2	0	0	0	0	2	0	0	0	0	0
JHI_Hv50k_2016_232429	4H	24072415	2	0	0	0	0	2	0	0	0	0	0
JHI_Hv50k_2016_232426	4H	24072555	2	0	0	0	0	2	0	0	0	0	0
JHI_Hv50k_2016_232425	4H	24072573	2	0	0	0	0	2	0	0	0	0	0
JHI_Hv50k_2016_232504	4H	24094873	2	0	0	0	0	2	0	0	0	0	0
JHI_Hv50k_2016_232507	4H	24094941	2	0	0	0	0	2	0	0	0	0	0
JHI_Hv50k_2016_232566	4H	24150183	2	0	0	0	0	2	0	0	0	0	0
JHI_Hv50k_2016_232542	4H	24166013	2	0	0	0	0	2	0	0	0	0	0
JHI_Hv50k_2016_232541	4H	24166129	2	0	0	0	0	2	0	0	0	0	0
JHI_Hv50k_2016_232534	4H	24166574	2	0	0	0	0	2	0	0	0	0	0
JHI_Hv50k_2016_232586	4H	24244873	2	0	0	0	0	2	0	0	0	0	0
JHI_Hv50k_2016_232587	4H	24245682	2	0	0	0	0	2	0	0	0	0	0
JHI_Hv50k_2016_232593	4H	24247472	2	0	0	0	0	2	0	0	0	0	0
JHI_Hv50k_2016_232594	4H	24248151	2	0	0	0	0	2	0	0	0	0	0
JHI_Hv50k_2016_232611	4H	24329595	2	0	0	0	1	2	0	0	0	0	0
JHI_Hv50k_2016_232610	4H	24330773	2	0	0	0	1	2	0	0	0	0	0
JHI_Hv50k_2016_232609	4H	24333832	2	0	0	0	0	2	0	0	0	0	0
JHI_Hv50k_2016_232606	4H	24338016	2	0	0	0	0	2	0	0	0	0	0
JHI_Hv50k_2016_232603	4H	24339573	2	0	0	0	0	2	0	0	0	0	0
JHI_Hv50k_2016_232602	4H	24339689	2	0	0	0	0	2	0	0	0	0	0
SCRI_RS_179489	4H	24342408	2	0	0	0	0	2	0	0	0	0	0
JHI_Hv50k_2016_232643	4H	24603586	2	0	0	0	2	2	1	0	0	0	0
JHI_Hv50k_2016_232642	4H	24604259	2	0	0	0	1	2	0.5	0	0	0	0
JHI_Hv50k_2016_232625	4H	24622488	2	0	0	0	1	2	0.5	0	0	0	0
JHI_Hv50k_2016_232667	4H	24828350	2	0	0	0	2	2	0.5	0	0	0	0
JHI_Hv50k_2016_232670	4H	24828680	2	0	0	0	2	2	0.5	0	0	0	0
JHI_Hv50k_2016_232675	4H	24838217	2	0	0	0	2	2	0	0	0	0	0
JHI_Hv50k_2016_232676	4H	24840750	2	0	0	0	2	2	0	0	0	0	0
JHI_Hv50k_2016_232713	4H	24963341	2	0	0	0	2	2	0	0	0	0	0
JHI_Hv50k_2016_232712	4H	24964204	2	0	0	0	2	2	0	0	0	0	0
JHI_Hv50k_2016_232711	4H	24964366	2	0	0	0	2	2	0	0	0	0	0
JHI_Hv50k_2016_232710	4H	24964698	2	0	0	0	2	2	0	0	0	0	0
JHI_Hv50k_2016_232707	4H	24965646	2	0	0	0	2	2	0	0	0	0	0
BOPA2_12_21003	4H	24965877	2	0	0	0	2	2	0	0	0	0	0
BOPA2_12_10860	4H	24967372	2	0	0	0	2	2	0	0	0	0	0
JHI_Hv50k_2016_232682	4H	24969548	2	0	0	0	2	2	0	0	0	0	0
JHI_Hv50k_2016_232679	4H	24971285	2	0	0	0	2	2	0	0	0	0	0
JHI_Hv50k_2016_232723	4H	25071466	2	0	0	0	2	0	0	0	0	0	0
JHI_Hv50k_2016_232727	4H	25071668	2	0	0	0	2	0	0	0	0	0	0
JHI_Hv50k_2016_232731	4H	25188378	2	0	0	0	2	0	0	0	0	0	0
JHI_Hv50k_2016_232736	4H	25190243	2	0	0	0	2	0	0	0	0	0	0
JHI_Hv50k_2016_232747	4H	25194486	2	0	0	0	2	0	0	0	0	0	0
SCRI_RS_161528	4H	25202240	2	0	0	0	2	0	0	0	0	0	0
JHI_Hv50k_2016_232767	4H	25203113	2	0	0	0	2	0	0	0	0	0	0
JHI_Hv50k_2016_232769	4H	25203323	2	0	0	0	2	0	0	0	0	0	0
JHI_Hv50k_2016_232778	4H	25205296	2	0	0	0	2	0	0	0	0	0	0
JHI_Hv50k_2016_232779	4H	25205467	2	0	0	0	2	0	0	0	0	0	0
JHI_Hv50k_2016_232789	4H	25209120	2	0	0	0	2	0	0	0	0	0	0
SCRI_RS_6956	4H	25209373	2	0	0	0	2	0	0	0	0	0	0
JHI_Hv50k_2016_232799	4H	25217470	2	0	0	0	2	0	0	0	0	0	0
JHI_Hv50k_2016_232800	4H	25217862	2	0	0	0	2	0	0	0	0	0	0
JHI_Hv50k_2016_232813	4H	27585310	2	0	0	0	2	0	0	0	0	0	0
BOPA2_12_10171	4H	28266301	2	0	0	0	2	0	0	0	0	0	0
JHI_Hv50k_2016_232832	4H	28268120	2	0	0	0	2	0	0	0	0	0	0
JHI_Hv50k_2016_232827	4H	28268633	2	0	0	0	2	0	0	0	0	0	0
JHI_Hv50k_2016_232825	4H	28269186	2	0	0	0	2	0	0	0	0	0	0
JHI_Hv50k_2016_232915	4H	28318553	2	0	0	0	2	0	0	0	0	0	0
JHI_Hv50k_2016_232910	4H	28319596	2	0	0	0	2	0	0	0	0	0	0
SCRI_RS_183399	4H	28324175	2	0	0	0	2	0	0	0	0	0	0
JHI_Hv50k_2016_232929	4H	28529871	2	0	0	0	2	0	0	0	0	0	0
BOPA2_12_10347	4H	28530174	2	0	0	0	2	0	0	0	0	0	0
JHI_Hv50k_2016_232936	4H	28531353	2	0	0	0	2	0	0	0	0	0	0
JHI_Hv50k_2016_232938	4H	28531769	2	0	0	0	2	0	0	0	0	0	0
JHI_Hv50k_2016_232968	4H	28773801	2	0	0	0	2	0	0	0	0	0	0
BOPA2_12_11382	4H	28773909	2	0	0	0	2	0	0	0	0	0	0
JHI_Hv50k_2016_232967	4H	28773991	2	0	0	0	2	0	0	0	0	0	0
JHI_Hv50k_2016_233000	4H	29216132	2	0	0	0	2	0	0	0	0	0	0
SCRI_RS_116338	4H	29370523	2	0	0	0	2	0	0	0	0	0	0
JHI_Hv50k_2016_233042	4H	29372324	2	0	0	0	2	0	0	0	0	0	0
JHI_Hv50k_2016_233156	4H	29664567	2	0	0	0	2	0	0	0	0	0	0
JHI_Hv50k_2016_233155	4H	29664969	2	0	0	0	2	0	0	0	0	0	0
JHI_Hv50k_2016_233147	4H	29668716	2	0	0	0	2	0	0	0	0	0	0
JHI_Hv50k_2016_233133	4H	29691423	2	0	0	0	2	0	0	0	0	0	0
JHI_Hv50k_2016_233192	4H	29787834	2	0	0	0	2	0	0	0	0	0	0
JHI_Hv50k_2016_233193	4H	29787932	2	0	0	0	2	0	0	0	0	0	0
JHI_Hv50k_2016_233205	4H	29788338	2	0	0	0	2	0	0	0	0	0	0
JHI_Hv50k_2016_233221	4H	29791039	2	0	0	0	2	0	0	0	0	0	0
JHI_Hv50k_2016_233293	4H	30001538	2	0	0	0	2	0	0	0	0	0	0
JHI_Hv50k_2016_233284	4H	30002056	2	0	0	0	2	0	0	0	0	0	0
JHI_Hv50k_2016_233281	4H	30002228	2	0	0	0	2	0	0	0	0	0	0
JHI_Hv50k_2016_233280	4H	30002295	2	0	0	0	2	0	0	0	0	0	0
JHI_Hv50k_2016_233279	4H	30002728	2	0	0	0	2	0	0	0	0	0	0
JHI_Hv50k_2016_233269	4H	30003534	2	0	0	0	2	0	0	0	0	0	0
JHI_Hv50k_2016_233263	4H	30003852	2	0	0	0	2	0	0	0	0	0	0
SCRI_RS_220122	4H	30306324	2	0	0	0	2	0	0	0	0	0	0
JHI_Hv50k_2016_233374	4H	30306950	2	0	0	0	2	0	0	0	0	0	0
JHI_Hv50k_2016_233438	4H	30599887	2	0	0	0	2	0	0	0	0	0	0
JHI_Hv50k_2016_233428	4H	30602257	2	0	0	0	2	0	0	0	0	0	0
JHI_Hv50k_2016_233407	4H	30613623	2	0	0	0	2	0	0	0	0	0	0
JHI_Hv50k_2016_233404	4H	30614242	2	0	0	0	2	0	0	0	0	0	0
JHI_Hv50k_2016_233460	4H	30664201	2	0	0	0	2	0	0	0	0	0	0
JHI_Hv50k_2016_233513	4H	30820308	2	0	0	0	2	0	0	0	0	0	0
JHI_Hv50k_2016_233527	4H	30909391	2	0	0	0	2	0	0	0	0	0	0
JHI_Hv50k_2016_233578	4H	31085358	2	0	0	0	2	0	0	0	0	0	0
JHI_Hv50k_2016_233648	4H	31112860	2	0	0	0	2	0	0	0	0	0	0
JHI_Hv50k_2016_233646	4H	31114500	2	0	0	0	2	0	0	0	0	0	0
JHI_Hv50k_2016_233618	4H	31122323	2	0	0	0	2	0	0	0	0	0	0
JHI_Hv50k_2016_233609	4H	31123773	2	0	0	0	2	0	0	0	0	0	0
JHI_Hv50k_2016_233560	4H	31218246	2	0	0	0	2	0	0	0	0	0	0
JHI_Hv50k_2016_233744	4H	32044025	2	0	0	0	2	0	0	0	0	0	0
JHI_Hv50k_2016_233755	4H	32196638	2	0	0	0	2	0	0	0	0	0	0
JHI_Hv50k_2016_233764	4H	32225279	2	0	0	0	2	0	0	0	0	0	0
JHI_Hv50k_2016_233781	4H	32233780	2	0	0	0	2	0	0	0	0	0	0
JHI_Hv50k_2016_233778	4H	32234811	2	0	0	0	2	0	0	0	0	0	0
JHI_Hv50k_2016_233799	4H	32322058	2	0	1	1	1	0	0	0	0	0	0
JHI_Hv50k_2016_233798	4H	32322295	2	0	0	0	2	0	0	0	0	0	0
JHI_Hv50k_2016_233814	4H	32542499	2	0	1	1	1	0	0	0	0	0	0
JHI_Hv50k_2016_233841	4H	32709046	2	0	1	1	1	0	0	0	0	0	0
JHI_Hv50k_2016_233853	4H	32713032	2	0	1	1	1	0	0	0	0	0	0
JHI_Hv50k_2016_233857	4H	32713410	2	0	1	1	1	0	0	0	0	0	0
BOPA1_14765_388	4H	32716992	2	0	1	1	1	0	0	0	0	0	0
JHI_Hv50k_2016_233980	4H	32868820	2	0	0	0	2	0	0	0	0	0	0
JHI_Hv50k_2016_233966	4H	32876982	2	0	0	0	2	0	0	0	0	0	0
JHI_Hv50k_2016_233946	4H	32881919	2	0	1	1	2	0	0	0	0	0	0
BOPA2_12_10063	4H	32883235	2	0	1	1	2	0	0	0	0	0	0
JHI_Hv50k_2016_233936	4H	32883331	2	0	1	1	1	0	0	0	0	0	0
JHI_Hv50k_2016_234054	4H	33305604	2	0	0	0	2	0	0	0	0	0	0
JHI_Hv50k_2016_234069	4H	33323737	2	0	0	0	2	0	0	0	0	0	0
JHI_Hv50k_2016_234079	4H	33356441	2	0	0	0	2	0	0	0	0	0	0
JHI_Hv50k_2016_234084	4H	33358281	2	0	0	0	2	0	0	0	0	0	0
JHI_Hv50k_2016_234115	4H	33615070	2	0	0	0	2	0	0	0	0	0	0
JHI_Hv50k_2016_234121	4H	33616675	2	0	0	0	2	0	0	0	0	0	0
JHI_Hv50k_2016_234165	4H	33751081	2	0	0	0	2	0	0	0	0	0	0
JHI_Hv50k_2016_234169	4H	33753763	2	0	0	0	2	0	0	0	0	0	0
JHI_Hv50k_2016_234238	4H	33792166	2	0	0	0	2	0	0	0	0	0	0
JHI_Hv50k_2016_234288	4H	33825475	2	0	0	0	2	0	0	0	0	0	0
BOPA1_1180_70	4H	33826292	2	0	0	0	2	0	0	0	0	0	0
JHI_Hv50k_2016_234295	4H	33947485	2	0	0	0	2	0	0	0	0	0	0
JHI_Hv50k_2016_234313	4H	33954590	2	0	0	0	2	0	0	0	0	0	0
JHI_Hv50k_2016_234333	4H	33963747	2	0	0	0	2	0	0	0	0	0	0
JHI_Hv50k_2016_234356	4H	34272088	2	0	0	0	2	0	0	0	0	0	0
JHI_Hv50k_2016_234354	4H	34272307	2	0	0	0	2	0	0	0	0	0	0
JHI_Hv50k_2016_234381	4H	34546066	2	0	0	0	2	0	0	0	0	0	0
BOPA1_ABC07631_1_1_83	4H	34546646	2	0	0	0	2	0	0	0	0	0	0
JHI_Hv50k_2016_234379	4H	34547010	2	0	0	0	2	0	0	0	0	0	0
JHI_Hv50k_2016_234402	4H	34791407	2	0	0	0	2	0	0	0	0	0	0
BOPA2_12_30187	4H	34838377	0	0	0	0	2	0	0	0	0	0	0
JHI_Hv50k_2016_234419	4H	34839981	0	0	0	0	2	0	0	0	0	0	0
JHI_Hv50k_2016_234455	4H	35049289	0	0	0	0	2	0	0	0	0	0	0
JHI_Hv50k_2016_234485	4H	35953263	0	0	0	0	2	0	0	0	0	0	0
JHI_Hv50k_2016_234502	4H	36071987	0	0	0	0	2	0	0	0	0	0	0
JHI_Hv50k_2016_234535	4H	36268091	0	0	0	0	2	0	0	0	0	0	0
JHI_Hv50k_2016_234543	4H	36506574	0	0	0	0	2	0	0	0	0	0	0
JHI_Hv50k_2016_234569	4H	36618262	0	0	0	0	2	0	0	0	0	0	0
JHI_Hv50k_2016_234600	4H	36621419	0	0	0	0	2	0	0	0	0	0	0
JHI_Hv50k_2016_234610	4H	36628608	0	0	0	0	2	0	0	0	0	0	0
JHI_Hv50k_2016_234614	4H	36629040	0	0	0	0	2	0	0	0	0	0	0
JHI_Hv50k_2016_234652	4H	36988666	0	0	0	0	2	0	0	0	0	0	0
JHI_Hv50k_2016_234643	4H	36991935	0	0	0	0	2	0	0	0	0	0	0
JHI_Hv50k_2016_234722	4H	38194847	0	0	0	0	2	0	0	0	0	0	0
BOPA2_12_30993	4H	38323400	0	0	0	0	2	0	0	0	0	0	0
BOPA2_12_10836	4H	38330620	0	0	0	0	2	0	0	0	0	0	0
JHI_Hv50k_2016_234768	4H	38378453	0	0	0	0	2	0	0	0	0	0	0
JHI_Hv50k_2016_234765	4H	38379717	0	0	0	0	2	0	0	0	0	0	0
JHI_Hv50k_2016_234758	4H	38381355	0	0	0	0	2	0	0	0	0	0	0
JHI_Hv50k_2016_234755	4H	38383710	0	0	0	0	2	0	0	0	0	0	0
JHI_Hv50k_2016_234962	4H	38863939	0	0	0	0	2	0	0	0	0	0	0
JHI_Hv50k_2016_234941	4H	38866074	0	0	0	0	2	0	0	0	0	0	0
JHI_Hv50k_2016_235067	4H	38876717	0	0	0	0	2	0	0	0	0	0	0
JHI_Hv50k_2016_235053	4H	38881751	0	0	0	0	2	0	0	0	0	0	0
SCRI_RS_167844	4H	38972717	0	0	0	0	2	0	0	0	0	0	0
JHI_Hv50k_2016_235043	4H	38973099	0	0	0	0	2	0	0	0	0	0	0
JHI_Hv50k_2016_235112	4H	39083713	0	0	0	0	2	0	0	0	0	0	0
JHI_Hv50k_2016_235109	4H	39084383	0	0	0	0	2	0	0	0	0	0	0
JHI_Hv50k_2016_235091	4H	39118236	0	0	0	0	2	0	0	0	0	0	0
JHI_Hv50k_2016_235136	4H	39717677	0	0	0	0	2	0	0	0	0	0	0
JHI_Hv50k_2016_235138	4H	39717762	0	0	0	0	2	0	0	0	0	0	0
JHI_Hv50k_2016_235170	4H	39813865	0	0	0	0	2	0	0	0	0	0	0
JHI_Hv50k_2016_235166	4H	39815703	0	0	0	0	2	0	0	0	0	0	0
JHI_Hv50k_2016_235164	4H	39816332	0	0	0	0	2	0	0	0	0	0	0
JHI_Hv50k_2016_235181	4H	39952861	0	0	0	0	2	0	0	0	0	0	0
JHI_Hv50k_2016_235194	4H	39954749	0	0	0	0	2	0	0	0	0	0	0
SCRI_RS_144321	4H	40202085	0	0	0	0	2	0	0	0	0	0	0
SCRI_RS_207936	4H	40327364	0	0	0	0	2	0	0	0	0	0	0
JHI_Hv50k_2016_235227	4H	40328147	0	0	0	0	2	0	0	0	0	0	0
JHI_Hv50k_2016_235397	4H	41107305	0	0	0	0	2	0	0	0	0	0	0
SCRI_RS_207030	4H	41114437	0	0	0	0	2	0	0	0	0	0	0
SCRI_RS_154081	4H	41210765	0	0	0	0	2	0	0	0	0	0	0
JHI_Hv50k_2016_235410	4H	41210841	0	0	0	0	2	0	0	0	0	0	0
JHI_Hv50k_2016_235429	4H	41298751	0	0	0	0	2	0	0	0	0	0	0
JHI_Hv50k_2016_235430	4H	41298756	0	0	0	0	2	0	0	0	0	0	0
JHI_Hv50k_2016_235432	4H	41300278	0	0	0	0	2	0	0	0	0	0	0
SCRI_RS_209409	4H	41819568	0	0	0	0	2	0	0	0	0	0	0
JHI_Hv50k_2016_235446	4H	41900246	0	0	0	0	2	0	0	0	0	0	0
JHI_Hv50k_2016_235461	4H	42060181	0	0	0	0	2	0	0	0	0	0	0
JHI_Hv50k_2016_235469	4H	42103750	0	0	0	0	2	0	0	0	0	0	0
BOPA1_4544_461	4H	42741431	0	0	0	0	2	0	0	0	0	0	0
JHI_Hv50k_2016_235515	4H	42742586	0	0	0	0	2	0	0	0	0	0	0
SCRI_RS_164612	4H	42919087	0	0	0	0	2	0	0	0	0	0	0
JHI_Hv50k_2016_235533	4H	42952608	0	0	0	0	2	0	0	0	0	0	0
SCRI_RS_203147	4H	43233270	0	0	0	0	2	0	0	0	0	0	0
SCRI_RS_233908	4H	43234128	0	0	0	0	2	0	0	0	0	0	0
JHI_Hv50k_2016_235558	4H	43234524	0	0	0	0	2	0	0	0	0	0	0
JHI_Hv50k_2016_235571	4H	43428248	0	0	0	0	2	0	0	0	0	0	0
JHI_Hv50k_2016_235576	4H	43497217	0	0	0	0	2	0	0	0	0	0	0
JHI_Hv50k_2016_235577	4H	43604396	0	0	0	0	2	0	0	0	0	0	0
JHI_Hv50k_2016_235631	4H	44235537	0	0	0	0	2	0	0	0	0	0	0
JHI_Hv50k_2016_235637	4H	44236069	0	0	0	0	2	0	0	0	0	0	0
JHI_Hv50k_2016_235603	4H	44253463	0	0	0	0	2	0	0	0	0	0	0
JHI_Hv50k_2016_235598	4H	44254910	0	0	0	0	2	0	0	0	0	0	0
JHI_Hv50k_2016_235641	4H	44304146	0	0	0	0	2	0	0	0	0	0	0
JHI_Hv50k_2016_235643	4H	44304478	0	0	0	0	2	0	0	0	0	0	0
JHI_Hv50k_2016_235644	4H	44304495	0	0	0	0	2	0	0	0	0	0	0
JHI_Hv50k_2016_235646	4H	44304820	0	0	0	0	2	0	0	0	0	0	0
JHI_Hv50k_2016_235660	4H	44577145	0	0	0	0	2	0	0	0	0	0	0
SCRI_RS_133407	4H	44580377	0	0	0	0	2	0	0	0	0	0	0
JHI_Hv50k_2016_235700	4H	44735153	0	0	0	0	2	0	0	0	0	0	0
JHI_Hv50k_2016_235696	4H	44744321	0	0	0	0	2	0	0	0	0	0	0
JHI_Hv50k_2016_235689	4H	44747436	0	0	0	0	2	0	0	0	0	0	0
SCRI_RS_175331	4H	44747938	0	0	0	0	2	0	0	0	0	0	0
JHI_Hv50k_2016_235678	4H	44749983	0	0	0	0	2	0	0	0	0	0	0
JHI_Hv50k_2016_235677	4H	44750146	0	0	0	0	2	0	0	0	0	0	0
JHI_Hv50k_2016_235676	4H	44750376	0	0	0	0	2	0	0	0	0	0	0
JHI_Hv50k_2016_235728	4H	45470611	0	0	0	0	2	0	0	0	0	0	0
JHI_Hv50k_2016_235730	4H	45472503	0	0	0	0	2	0	0	0	0	0	0
JHI_Hv50k_2016_235755	4H	45685168	0	0	0	0	2	0	0	0	0	0	0
JHI_Hv50k_2016_235821	4H	46204344	0	0	0	0	2	0	0	0	0	0	0
JHI_Hv50k_2016_235819	4H	46205622	0	0	0	0	2	0	0	0	0	0	0
JHI_Hv50k_2016_235816	4H	46206958	0	0	0	0	2	0	0	0	0	0	0
JHI_Hv50k_2016_235814	4H	46207043	0	0	0	0	2	0	0	0	0	0	0
JHI_Hv50k_2016_235864	4H	46523179	0	0	0	0	2	0	0	0	0	0	0
SCRI_RS_143088	4H	46526258	0	0	0	0	2	0	0	0	0	0	0
JHI_Hv50k_2016_235980	4H	46906872	0	0	0	0	2	0	0	0	0	0	0
JHI_Hv50k_2016_236035	4H	47101333	0	0	0	0	2	0	0	0	0	0	0
SCRI_RS_140586	4H	47212019	0	0	0	0	2	0	0	0	0	0	0
JHI_Hv50k_2016_236070	4H	47382442	0	0	0	0	2	0	0	0	0	0	0
JHI_Hv50k_2016_236067	4H	47382796	0	0	0	0	2	0	0	0	0	0	0
SCRI_RS_176092	4H	47383514	0	0	0	0	2	0	0	0	0	0	0
JHI_Hv50k_2016_236132	4H	47585915	0	0	0	0	2	0	0	0	0	0	0
JHI_Hv50k_2016_236096	4H	47624264	0	0	0	0	2	0	0	0	0	0	0
SCRI_RS_193122	4H	47842146	0	0	0	0	2	0	0	0	0	0	0
JHI_Hv50k_2016_236149	4H	48154860	0	0	0	0	2	0	0	0	0	0	0
JHI_Hv50k_2016_236153	4H	48155801	0	0	0	0	2	0	0	0	0	0	0
JHI_Hv50k_2016_236157	4H	48157088	0	0	0	0	2	0	0	0	0	0	0
JHI_Hv50k_2016_236179	4H	48427804	0	0	0	0	2	0	0	0	0	0	0
JHI_Hv50k_2016_236181	4H	48427935	0	0	0	0	2	0	0	0	0	0	0
SCRI_RS_137360	4H	48430134	0	0	0	0	2	0	0	0	0	0	0
BOPA2_12_30597	4H	48430707	0	0	0	0	2	0	0	0	0	0	0
JHI_Hv50k_2016_236197	4H	48433007	0	0	0	0	2	0	0	0	0	0	0
JHI_Hv50k_2016_236254	4H	48756669	0	0	0	0	2	0	0	0	0	0	0
BOPA2_12_31414	4H	48757154	0	0	0	0	2	0	0	0	0	0	0
JHI_Hv50k_2016_236246	4H	48770394	0	0	0	0	2	0	0	0	0	0	0
JHI_Hv50k_2016_236244	4H	48774893	0	0	0	0	2	0	0	0	0	0	0
SCRI_RS_159159	4H	49229588	0	0	0	0	2	0	0	0	0	0	0
JHI_Hv50k_2016_236287	4H	49239015	0	0	0	0	2	0	0	0	0	0	0
BOPA2_12_30564	4H	49242359	0	0	0	0	2	0	0	0	0	0	0
JHI_Hv50k_2016_236269	4H	49253284	0	0	0	0	2	0	0	0	0	0	0
JHI_Hv50k_2016_236316	4H	49570848	0	0	0	0	2	0	0	0	0	0	0
JHI_Hv50k_2016_236350	4H	50052492	0	0	0	0	2	0	0	0	0	0	0
JHI_Hv50k_2016_236345	4H	50053067	0	0	0	0	2	0	0	0	0	0	0
SCRI_RS_222133	4H	50096816	0	0	0	0	2	0	0	0	0	0	0
BOPA1_ABC24906_1_1_279	4H	50100797	0	0	0	0	2	0	0	0	0	0	0
JHI_Hv50k_2016_236415	4H	50101011	0	0	0	0	2	0	0	0	0	0	0
JHI_Hv50k_2016_236417	4H	50101276	0	0	0	0	2	0	0	0	0	0	0
JHI_Hv50k_2016_236418	4H	50101297	0	0	0	0	2	0	0	0	0	0	0
JHI_Hv50k_2016_236427	4H	50130939	0	0	0	0	2	0	0	0	0	0	0
JHI_Hv50k_2016_236437	4H	50133664	0	0	0	0	2	0	0	0	0	0	0
JHI_Hv50k_2016_236439	4H	50133962	0	0	0	0	2	0	0	0	0	0	0
JHI_Hv50k_2016_236447	4H	50137693	0	0	0	0	2	0	0	0	0	0	0
JHI_Hv50k_2016_236459	4H	50241744	0	0	0	0	2	0	0	0	0	0	0
JHI_Hv50k_2016_236474	4H	50302765	0	0	0	0	2	0	0	0	0	0	0
JHI_Hv50k_2016_236477	4H	50303128	0	0	0	0	2	0	0	0	0	0	0
JHI_Hv50k_2016_236495	4H	50697886	0	0	0	0	2	0	0	0	0	0	0
JHI_Hv50k_2016_236510	4H	50716258	0	0	0	0	2	0	0	0	0	0	0
JHI_Hv50k_2016_236543	4H	51056832	0	0	0	0	2	0	0	0	0	0	0
JHI_Hv50k_2016_236546	4H	51338420	0	0	0	0	2	0	0	0	0	0	0
JHI_Hv50k_2016_236559	4H	51346422	0	0	0	0	2	0	0	0	0	0	0
JHI_Hv50k_2016_236592	4H	51562622	0	0	0	0	2	0	0	0	0	0	0
JHI_Hv50k_2016_236605	4H	51715480	0	0	0	0	2	0	0	0	0	0	0
JHI_Hv50k_2016_236621	4H	52510295	0	0	0	0	2	0	0	0	0	0	0
JHI_Hv50k_2016_236669	4H	52702113	0	0	0	0	2	0	0	0	0	0	0
JHI_Hv50k_2016_236668	4H	52702258	0	0	0	0	2	0	0	0	0	0	0
JHI_Hv50k_2016_236652	4H	52704115	0	0	0	0	2	0	0	0	0	0	0
JHI_Hv50k_2016_236640	4H	52706036	0	0	0	0	2	0	0	0	0	0	0
JHI_Hv50k_2016_236639	4H	52706163	0	0	0	0	2	0	0	0	0	0	0
JHI_Hv50k_2016_236636	4H	52706423	0	0	0	0	2	0	0	0	0	0	0
JHI_Hv50k_2016_236625	4H	52709047	0	0	0	0	2	0	0	0	0	0	0
JHI_Hv50k_2016_236623	4H	52710017	0	0	0	0	2	0	0	0	0	0	0
JHI_Hv50k_2016_236685	4H	52872110	0	0	0	0	2	0	0	0	0	0	0
JHI_Hv50k_2016_236686	4H	52872264	0	0	0	0	2	0	0	0	0	0	0
JHI_Hv50k_2016_236695	4H	52874887	0	0	0	0	2	0	0	0	0	0	0
JHI_Hv50k_2016_236697	4H	52874956	0	0	0	0	2	0	0	0	0	0	0
JHI_Hv50k_2016_236706	4H	52878281	0	0	0	0	2	0	0	0	0	0	0
JHI_Hv50k_2016_236713	4H	52918858	0	0	0	0	2	0	0	0	0	0	0
SCRI_RS_143191	4H	52923546	0	0	0	0	2	0	0	0	0	0	0
JHI_Hv50k_2016_236727	4H	53029382	0	0	0	0	2	0	0	0	0	0	0
JHI_Hv50k_2016_236775	4H	53511059	0	0	0	0	2	0	0	0	0	0	0
JHI_Hv50k_2016_236789	4H	53789471	0	0	0	0	2	0	0	0	0	0	0
JHI_Hv50k_2016_236792	4H	53790821	0	0	0	0	2	0	0	0	0	0	0
JHI_Hv50k_2016_236802	4H	53799391	0	0	0	0	2	0	0	0	0	0	0
JHI_Hv50k_2016_236805	4H	53800153	0	0	0	0	2	0	0	0	0	0	0
JHI_Hv50k_2016_236847	4H	53896098	0	0	0	0	2	0	0	0	0	0	0
JHI_Hv50k_2016_236838	4H	53898724	0	0	0	0	2	0	0	0	0	0	0
JHI_Hv50k_2016_236836	4H	53899094	0	0	0	0	2	0	0	0	0	0	0
BOPA2_12_21029	4H	54094751	0	0	2	2	0	0	0	0	0	0	0
JHI_Hv50k_2016_236858	4H	54098393	0	0	0	0	2	0	0	0	0	0	0
JHI_Hv50k_2016_236866	4H	54266198	0	0	0	0	2	0	0	0	0	0	0
BOPA1_2268_601	4H	54815762	0	0	0	0	2	0	0	0	0	0	0
JHI_Hv50k_2016_236890	4H	54815762	0	0	0	0	2	0	0	0	0	0	0
JHI_Hv50k_2016_236924	4H	54941032	0	0	0	0	2	0	0	0	0	0	0
JHI_Hv50k_2016_236927	4H	54942228	0	0	0	0	2	0	0	0	0	0	0
JHI_Hv50k_2016_236966	4H	54956540	0	0	0	0	2	0	0	0	0	0	0
JHI_Hv50k_2016_237004	4H	55133853	0	0	0	0	2	0	0	0	0	0	0
JHI_Hv50k_2016_237040	4H	55144946	0	0	0	0	2	0	0	0	0	0	0
SCRI_RS_188580	4H	55208017	0	0	0	0	2	0	0	0	0	0	0
SCRI_RS_169389	4H	55216197	0	0	0	0	2	0	0	0	0	0	0
JHI_Hv50k_2016_237065	4H	55427027	0	0	0	0	2	0	0	0	0	0	0
SCRI_RS_119778	4H	55831560	0	0	0	0	2	0	0	0	0	0	0
JHI_Hv50k_2016_237157	4H	55892385	0	0	0	0	2	0	0	0	0	0	0
JHI_Hv50k_2016_237162	4H	56055199	0	0	0	0	2	0	0	0	0	0	0
JHI_Hv50k_2016_237224	4H	56836599	0	0	0	0	2	0	0	0	0	0	0
SCRI_RS_157072	4H	56836599	0	0	0	0	2	0	0	0	0	0	0
JHI_Hv50k_2016_237255	4H	57063318	0	0	0	0	2	0	0	0	0	0	0
SCRI_RS_177312	4H	57064489	0	0	0	0	2	0	0	0	0	0	0
JHI_Hv50k_2016_237252	4H	57065049	0	0	0	0	2	0	0	0	0	0	0
SCRI_RS_2937	4H	57507414	0	0	0	0	2	0	0	0	0	0	0
JHI_Hv50k_2016_237268	4H	57513240	0	0	0	0	2	0	0	0	0	0	0
JHI_Hv50k_2016_237290	4H	58036297	0	0	0	0	2	0	0	0	0	0	0
SCRI_RS_184107	4H	58042148	0	0	0	0	2	0	0	0	0	0	0
JHI_Hv50k_2016_237301	4H	58158121	0	0	0	0	2	0	0	0	0	0	0
JHI_Hv50k_2016_237299	4H	58158890	0	0	0	0	2	0	0	0	0	0	0
JHI_Hv50k_2016_237295	4H	58161684	0	0	0	0	2	0	0	0	0	0	0
JHI_Hv50k_2016_237322	4H	58453858	0	0	0	0	2	0	0	0	0	0	0
SCRI_RS_168580	4H	58455469	0	0	0	0	2	0	0	0	0	0	0
JHI_Hv50k_2016_237320	4H	58455683	0	0	0	0	2	0	0	0	0	0	0
SCRI_RS_154048	4H	58458973	0	0	0	0	2	0	0	0	0	0	0
JHI_Hv50k_2016_237316	4H	58463815	0	0	0	0	2	0	0	0	0	0	0
JHI_Hv50k_2016_237325	4H	58712766	0	0	0	0	2	0	0	0	0	0	0
JHI_Hv50k_2016_237352	4H	59124384	0	0	0	0	2	0	0	0	0	0	0
JHI_Hv50k_2016_237339	4H	59163762	0	0	0	0	2	0	0	0	0	0	0
JHI_Hv50k_2016_237329	4H	59171774	0	0	0	0	2	0	0	0	0	0	0
SCRI_RS_1396	4H	59534362	0	0	0	0	2	0	0	0	0	0	0
JHI_Hv50k_2016_237392	4H	59691215	0	0	0	0	2	0	0	0	0	0	0
JHI_Hv50k_2016_237399	4H	59848333	0	0	0	0	2	0	0	0	0	0	0
JHI_Hv50k_2016_237424	4H	60099541	0	0	0	0	2	0	0	0	0	0	0
JHI_Hv50k_2016_237441	4H	60499879	0	0	0	0	2	0	0	0	0	0	0
JHI_Hv50k_2016_237471	4H	61054570	0	0	0	0	2	0	0	0	0	0	0
JHI_Hv50k_2016_237491	4H	61412071	0	0	0	0	2	0	0	0	0	0	0
JHI_Hv50k_2016_237587	4H	62102068	0	0	0	0	2	0	0	0	0	0	0
JHI_Hv50k_2016_237665	4H	62106581	0	0	0	0	2	0	0	0	0	0	0
JHI_Hv50k_2016_237610	4H	62108918	0	0	0	0	2	0	0	0	0	0	0
JHI_Hv50k_2016_237614	4H	62110329	0	0	0	0	2	0	0	0	0	0	0
JHI_Hv50k_2016_237620	4H	62111721	0	0	0	0	2	0	0	0	0	0	0
JHI_Hv50k_2016_237662	4H	62116825	0	0	0	0	2	0	0	0	0	0	0
JHI_Hv50k_2016_237680	4H	62259369	0	0	0	0	2	0	0	0	0	0	0
JHI_Hv50k_2016_237684	4H	62259709	0	0	0	0	2	0	0	0	0	0	0
JHI_Hv50k_2016_237717	4H	62785376	0	0	0	0	2	0	0	0	0	0	0
BOPA1_3190_644	4H	63049099	0	0	0	0	2	0	0	0	0	0	0
JHI_Hv50k_2016_237729	4H	63049121	0	0	0	0	2	0	0	0	0	0	0
JHI_Hv50k_2016_237741	4H	63090411	0	0	0	0	2	0	0	0	0	0	0
JHI_Hv50k_2016_237801	4H	63572564	0	0	0	0	2	0	0	0	0	0	0
JHI_Hv50k_2016_237823	4H	63944770	0	0	0	0	2	0	0.5	0	0	0	0
JHI_Hv50k_2016_237875	4H	64910616	0	0	0	0	2	0	1	0	0	0	0
JHI_Hv50k_2016_237884	4H	65194058	0	0	0	0	2	0	0	0	0	0	0
BOPA2_12_31026	4H	65303918	0	0	0	2	0	0	0	0	0	0	0
JHI_Hv50k_2016_237924	4H	65304452	0	0	0	0	2	0	0	0	0	0	0
SCRI_RS_205863	4H	65305037	0	0	0	0	2	0	0	0	0	0	0
JHI_Hv50k_2016_237953	4H	65339932	0	0	0	0	2	0	0	0	0	0	0
JHI_Hv50k_2016_237983	4H	66258536	0	0	0	0	2	0	0.5	0	0	0	0
JHI_Hv50k_2016_238001	4H	66520460	0	0	0	0	2	0	0.5	0	0	0	0
SCRI_RS_224697	4H	66524542	0	0	0	0	2	0	0.5	0	0	0	0
JHI_Hv50k_2016_238025	4H	66814497	0	0	0	0	2	0	0	0	0	0	0
BOPA1_1944_1901	4H	66814552	0	0	0	0	2	0	0	0	0	0	0
JHI_Hv50k_2016_238041	4H	67147448	0	0	0	0	2	0	0	0	0	0	0
SCRI_RS_148289	4H	67363104	0	0	0	0	2	0	0	0	0	0	0
JHI_Hv50k_2016_238090	4H	67364321	0	0	0	0	2	0	0	0	0	0	0
JHI_Hv50k_2016_238087	4H	67373657	0	0	0	0	2	0	0	0	0	0	0
JHI_Hv50k_2016_238077	4H	67519737	0	0	0	0	2	0	0	0	0	0	0
JHI_Hv50k_2016_238134	4H	68441083	0	0	0	0	2	0	0	0	0	0	0
JHI_Hv50k_2016_238197	4H	68807760	0	0	0	0	2	0	0	0	0	0	0
JHI_Hv50k_2016_238210	4H	69152984	0	0	0	0	2	0	0	0	0	0	0
JHI_Hv50k_2016_238227	4H	69194283	0	0	0	0	2	0	0	0	0	0	0
JHI_Hv50k_2016_238235	4H	69202536	0	0	0	0	2	0	0	0	0	0	0
JHI_Hv50k_2016_238240	4H	69586989	0	0	0	0	2	0	0	0	0	0	0
JHI_Hv50k_2016_241805	4H	70616098	0	0	0	0	2	0	0	0	0	0	0
JHI_Hv50k_2016_241745	4H	71657898	0	0	0	0	2	0	0	0	0	0	0
BOPA2_12_31360	4H	72177973	0	0	0	0	2	0	0	0	0	0	0
BOPA2_12_30878	4H	72322842	0	0	0	0	2	0	0	0	0	0	0
BOPA1_454_1502	4H	72325010	0	0	0	0	2	0	0	0	0	0	0
JHI_Hv50k_2016_241673	4H	72517167	0	0	0	0	2	0	0	0	0	0	0
JHI_Hv50k_2016_241657	4H	72650183	0	0	0	0	2	0	0	0	0	0	0
SCRI_RS_157666	4H	72860356	0	0	0	0	2	0	0	0	0	0	0
JHI_Hv50k_2016_241608	4H	72863500	0	0	0	0	2	0	0	0	0	0	0
SCRI_RS_190401	4H	72863528	0	0	0	0	2	0	0	0	0	0	0
JHI_Hv50k_2016_241584	4H	73102055	0	0	0	0	2	0	0	0	0	0	0
BOPA2_12_31382	4H	73107836	0	0	0	0	2	0	0	0	0	0	0
JHI_Hv50k_2016_241535	4H	73237219	0	0	0	0	2	0	0	0	0	0	0
JHI_Hv50k_2016_241515	4H	73682307	0	0	0	0	2	0	0	0	0	0	0
JHI_Hv50k_2016_241488	4H	73861993	0	0	0	0	2	0	0	0	0	0	0
JHI_Hv50k_2016_241506	4H	73917300	0	0	0	0	2	0	0	0	0	0	0
JHI_Hv50k_2016_241426	4H	74481502	0	0	0	0	2	0	0	0	0	0	0
JHI_Hv50k_2016_241414	4H	74953230	0	0	0	0	2	0	0	0	0	0	0
JHI_Hv50k_2016_238607	4H	75445043	0	0	0	0	2	0	0	0	0	0	0
JHI_Hv50k_2016_238595	4H	75731175	0	0	0	0	2	0	0	0	0	0	0
JHI_Hv50k_2016_238604	4H	75824426	0	0	0	0	2	0	0	0	0	0	0
JHI_Hv50k_2016_238502	4H	76803073	0	0	0	0	2	0	0	0	0	0	0
SCRI_RS_239818	4H	77301745	0	0	0	0	2	0	0	0	0	0	0
SCRI_RS_160373	4H	77302778	0	0	0	0	2	0	0	0	0	0	0
JHI_Hv50k_2016_238405	4H	77734847	0	0	0	0	2	0	0	0	0	0	0
JHI_Hv50k_2016_238397	4H	77896475	0	0	0	0	2	0	0	0	0	0	0
JHI_Hv50k_2016_238383	4H	77903543	0	0	0	0	2	0	0	0	0	0	0
BOPA1_7691_679	4H	78614590	0	0	0	0	2	0	0	0	0	0	0
JHI_Hv50k_2016_238330	4H	78615233	0	0	0	0	2	0	0	0	0	0	0
BOPA1_4636_1380	4H	79033555	0	0	0	0	2	0	0	0	0	0	0
JHI_Hv50k_2016_238270	4H	79249739	0	0	0	0	2	0	0	0	0	0	0
JHI_Hv50k_2016_238640	4H	79466036	0	0	0	0	2	0	0	0	0	0	0
JHI_Hv50k_2016_238649	4H	79664747	0	0	0	0	2	0	0	0	0	0	0
JHI_Hv50k_2016_238721	4H	79833861	0	0	0	0	2	0	0	0	0	0	0
JHI_Hv50k_2016_238739	4H	80659906	0	0	0	0	2	0	0	0	0	0	0
BOPA1_6215_539	4H	81367515	0	0	0	0	2	0	0	0	0	0	0
JHI_Hv50k_2016_238826	4H	82314715	0	0	0	0	2	0	0	0	0	0	0
SCRI_RS_145311	4H	82552071	0	0	0	0	2	0	0	0	0	0	0
JHI_Hv50k_2016_238850	4H	82938816	0	0	0	0	2	0	0	0	0	0	0
JHI_Hv50k_2016_238861	4H	83106311	0	0	0	0	2	0	0	0	0	0	0
JHI_Hv50k_2016_238941	4H	84042590	0	0	0	0	2	0	0	0	0	0	0
JHI_Hv50k_2016_239089	4H	87087617	0	0	0	0	2	0	0	0	0	0	0
JHI_Hv50k_2016_239157	4H	87623430	0	0	0	0	2	0	0	0	0	0	0
SCRI_RS_128974	4H	88163504	0	0	0	0	2	0	0	0	0	0	0
JHI_Hv50k_2016_239272	4H	88171771	0	0	0	0	2	0	0	0	0	0	0
SCRI_RS_74014	4H	89523987	0	0	0	0	2	0	0	0	0	0	0
JHI_Hv50k_2016_239336	4H	90274467	0	0	0	0	2	0	0	0	0	0	0
JHI_Hv50k_2016_239390	4H	91185769	0	0	0	0	2	0	0	0	0	0	0
JHI_Hv50k_2016_239420	4H	92012113	0	0	0	0	2	0	0	0	0	0	0
JHI_Hv50k_2016_239449	4H	92911311	0	0	0	0	2	0	0	0	0	0	0
BOPA1_788_842	4H	92911459	0	0	0	0	2	0	0	0	0	0	0
SCRI_RS_239237	4H	93146678	0	0	0	0	1	0	0	0	0	0	0
JHI_Hv50k_2016_239481	4H	93223418	0	0	0	0	2	0	0	0	0	0	0
JHI_Hv50k_2016_239460	4H	93234018	0	0	0	0	2	0	0	0	0	0	0
JHI_Hv50k_2016_239590	4H	93512699	0	0	0	0	2	0	0	0	0	0	0
JHI_Hv50k_2016_239511	4H	93553077	0	0	0	0	2	0	0	0	0	0	0
JHI_Hv50k_2016_239487	4H	93573285	0	0	0	0	2	0	0	0	0	0	0
JHI_Hv50k_2016_239621	4H	93845816	0	0	0	0	2	0	0	0	0	0	0
JHI_Hv50k_2016_239647	4H	94073582	0	0	0	0	2	0	0	0	0	0	0
JHI_Hv50k_2016_239672	4H	94612113	0	0	0	0	2	0	0	0	0	0	0
SCRI_RS_194316	4H	94820731	0	0	0	0	2	0	0	0	0	0	0
BOPA1_1077_457	4H	94953088	0	0	0	2	0	0	0	0	0	0	0
JHI_Hv50k_2016_239697	4H	94957956	0	0	0	0	2	0	0	0	0	0	0
JHI_Hv50k_2016_239706	4H	94959803	0	0	0	0	2	0	0	0	0	0	0
SCRI_RS_121003	4H	94960377	0	0	0	0	2	0	0	0	0	0	0
SCRI_RS_187354	4H	94960377	0	0	0	0	2	0	0	0	0	0	0
SCRI_RS_237142	4H	94961576	0	0	0	0	2	0	0	0	0	0	0
JHI_Hv50k_2016_239734	4H	95566121	0	0	0	0	2	0	0	0	0	0	0
BOPA1_1385_827	4H	95566281	0	0	0	0	2	0	0	0	0	0	0
JHI_Hv50k_2016_239745	4H	95733583	0	0	0	0	2	0	0	0	0	0	0
JHI_Hv50k_2016_239752	4H	95846808	0	0	0	0	2	0	0	0	0	0	0
SCRI_RS_10216	4H	95847389	0	0	0	0	2	0	0	0	0	0	0
JHI_Hv50k_2016_239774	4H	95900376	0	0	0	0	2	0	0	0	0	0	0
JHI_Hv50k_2016_239789	4H	96003282	0	0	0	0	2	0	0	0	0	0	0
JHI_Hv50k_2016_239818	4H	96828271	0	0	0	0	2	0	0	0	0	0	0
JHI_Hv50k_2016_239839	4H	97408716	0	0	0	0	2	0	0	0	0	0	0
JHI_Hv50k_2016_239895	4H	97977196	0	0	0	0	2	0	1	0	0	0	0
JHI_Hv50k_2016_239957	4H	99136550	0	0	0	0	2	0	0	0	0	0	0
JHI_Hv50k_2016_240005	4H	99914293	0	0	0	0	2	0	0	0	0	0	0
JHI_Hv50k_2016_240041	4H	100461632	0	0	0	0	2	0	0	0	0	0	0
JHI_Hv50k_2016_240028	4H	100482875	0	0	0	0	2	0	0	0	0	0	0
JHI_Hv50k_2016_240027	4H	100487890	0	0	0	0	2	0	0	0	0	0	0
JHI_Hv50k_2016_240071	4H	101405356	0	0	0	0	2	0	0	0	0	0	0
JHI_Hv50k_2016_240101	4H	101815672	0	0	0	0	2	0	0	0	0	0	0
BOPA1_5013_1834	4H	102060589	0	0	0	0	2	0	0	0	0	0	0
JHI_Hv50k_2016_240113	4H	102060589	0	0	0	0	2	0	0	0	0	0	0
JHI_Hv50k_2016_240112	4H	102062574	0	0	0	0	2	0	0	0	0	0	0
JHI_Hv50k_2016_240126	4H	103032043	0	2	0	0	2	0	0	0	0	0	0
JHI_Hv50k_2016_240141	4H	107190345	0	0	0	0	2	0	0	0	0	0	0
JHI_Hv50k_2016_240143	4H	107584064	0	0	0	0	2	0	0	0	0	0	0
BOPA2_12_21442	4H	116119346	0	0	0	0	2	0	0	0	0	0	0
JHI_Hv50k_2016_240212	4H	116564775	0	0	0	0	2	0	0	0	0	0	0
BOPA2_12_10492	4H	116564999	0	0	0	0	2	0	0	0	0	0	0
JHI_Hv50k_2016_240228	4H	120764855	0	0	0	0	2	0	0	0	0	0	0
BOPA2_12_30625	4H	120767519	0	0	0	0	2	0	0	0	0	0	0
BOPA2_12_30503	4H	123395990	0	0	0	0	2	0	0	0	0	0	0
JHI_Hv50k_2016_240246	4H	130247364	0	0	0	0	2	0	0	0	0	0	0
SCRI_RS_134956	4H	140116454	0	0	1	0	2	0	0	0	0	0	0
JHI_Hv50k_2016_240323	4H	148146245	0	0	0	0	2	0	0	0	0	0	0
JHI_Hv50k_2016_240340	4H	152176572	0	0	0	0	2	0	0	0	0	0	0
BOPA2_12_11077	4H	154733195	0	0	0	0	2	0	0	0	0	0	0
JHI_Hv50k_2016_240384	4H	162165635	0	0	0	0	2	0	0	0	0	0	0
JHI_Hv50k_2016_240389	4H	162569539	0	0	0	0	2	0	0	0	0	0	0
JHI_Hv50k_2016_240392	4H	162625364	0	0	0	0	2	0	0	0	0	0	0
JHI_Hv50k_2016_240419	4H	167118425	0	0	0	0	2	0	0	0	0	0	0
JHI_Hv50k_2016_240424	4H	168341063	0	0	0	0	2	0	0	0	0	0	0
JHI_Hv50k_2016_240519	4H	183653438	0	0	0	0	2	0	0	0	0	0	0
BOPA2_12_20144	4H	192027502	0	0	0	0	2	0	0.5	0	0	0	0
JHI_Hv50k_2016_240605	4H	199282630	0	0	0	0	2	0	1	0	0	0	0
JHI_Hv50k_2016_240693	4H	212702855	0	0	0	0	2	0	1	0	0	0	0
JHI_Hv50k_2016_240706	4H	213291533	0	0	0	0	2	0	1	0	0	0	0
JHI_Hv50k_2016_240735	4H	216674167	0	0	0	0	2	0	0	0	0	0	0
JHI_Hv50k_2016_240949	4H	248504540	0	0	0	0	2	0	0	0	0	0	0
JHI_Hv50k_2016_240969	4H	254025347	0	0	0	0	2	0	0	0	0	0	0
JHI_Hv50k_2016_241003	4H	258056747	0	0	0	0	2	0	0	0	0	0	0
JHI_Hv50k_2016_241131	4H	278523539	0	0	0	0	2	0	0	0	0	0	0
JHI_Hv50k_2016_241134	4H	278758837	0	0	0	0	2	0	0	0	0	0	0
BOPA1_3131_1029	4H	289421283	0	0	0	0	2	0	0	0	0	0	0
JHI_Hv50k_2016_241184	4H	302437996	0	0	0	0	2	0	0	0	0	0	0
JHI_Hv50k_2016_241181	4H	302444159	0	0	0	0	2	0	0	0	0	0	0
JHI_Hv50k_2016_241201	4H	311401996	0	0	0	0	2	0	0	0	0	0	0
JHI_Hv50k_2016_241210	4H	313792978	0	0	0	0	2	0	0	0	0	0	0
JHI_Hv50k_2016_241234	4H	320082095	0	0	0	0	2	0	0	0	0	0	0
JHI_Hv50k_2016_241292	4H	332512233	0	0	0	0	2	0	0	0	0	0	0
JHI_Hv50k_2016_241968	4H	354374237	0	0	0	0	2	0	0	0	0	0	0
JHI_Hv50k_2016_241974	4H	357389866	0	0	0	0	2	0	0	0	0	0	0
BOPA2_12_20831	4H	364393492	0	0	0	0	2	0	0	0	0	0	0
JHI_Hv50k_2016_242039	4H	369196046	0	0	0	0	2	0	0	0	0	0	0
BOPA2_12_11269	4H	388214991	0	0	0	0	2	0	0	0	0	0	0
JHI_Hv50k_2016_242188	4H	397967137	0	0	0	0	2	0	0	0	0	0	0
BOPA2_12_11190	4H	401858103	0	0	0	0	1	0	0	0	0	0	0
BOPA2_12_11315	4H	402015803	0	0	0	0	2	0	0	0	0	0	0
BOPA2_12_20525	4H	407880723	0	0	0	0	0	0	0	0	0	1	0
JHI_Hv50k_2016_242246	4H	409099304	0	0	0	0	1	0	0	0	0	0	0
JHI_Hv50k_2016_242264	4H	410089582	0	0	0	0	0	0	0	0	0	0	0
JHI_Hv50k_2016_242263	4H	410089785	0	0	0	0	1	0	0	0	0	0	0
JHI_Hv50k_2016_242308	4H	410946215	0	0	0	0	0	0	0	0	0	0	0
JHI_Hv50k_2016_242323	4H	411289059	0	0	0	0	0	0	0	0	0	0	0
JHI_Hv50k_2016_242348	4H	411746294	0	0	0	0	0	0	0	0	0	0	0
JHI_Hv50k_2016_242339	4H	411784142	0	0	0	0	0	0	0	0	0	0	0
JHI_Hv50k_2016_242355	4H	412107126	0	0	0	0	0	0	0	0	0	0	0
JHI_Hv50k_2016_242363	4H	412190831	0	0	0	0	0	0	0	0	0	0	0
JHI_Hv50k_2016_242380	4H	412914459	0	0	0	0	0	0	0	0	0	0	0
JHI_Hv50k_2016_242416	4H	413053778	0	0	0	0	0	0	0	0	0	0	0
BOPA1_ABC14026_1_2_168	4H	413055432	0	0	0	0	0	0	0	0	0	0	0
BOPA1_ABC01247_1_1_92	4H	413449124	0	0	0	0	0	0	0	0	0	0	0
JHI_Hv50k_2016_242459	4H	413449729	0	0	0	1	0	0	0	0	0	0	0
JHI_Hv50k_2016_242482	4H	413562499	0	0	0	1	0	0	0	0	0	0	0
JHI_Hv50k_2016_242590	4H	415037722	0	0	0	2	0	0	0	0	0	0	0
JHI_Hv50k_2016_242611	4H	416103952	0	0	0	2	0	0	0	0	0	0	0
JHI_Hv50k_2016_242640	4H	416391724	0	0	0	2	0	0	0	0	0	0	0
JHI_Hv50k_2016_242645	4H	416400725	0	0	0	2	0	0	0	0	0	0	0
JHI_Hv50k_2016_242651	4H	416516644	0	0	0	2	0	0	0	0	0	0	0
JHI_Hv50k_2016_242655	4H	416647114	0	0	0	2	0	0	0	0	0	0	0
BOPA1_3042_1225	4H	417403146	0	0	0	2	0	0	0	0	0	0	0
JHI_Hv50k_2016_242670	4H	417404709	0	0	0	2	0	0	0	0	0	0	0
JHI_Hv50k_2016_242685	4H	418354510	0	0	0	2	0	0	0	0	0	0	0
JHI_Hv50k_2016_242697	4H	419384326	0	0	0	2	0	0	0	0	0	0	0
JHI_Hv50k_2016_242701	4H	419387627	0	0	0	2	0	0	0	0	0	0	0
JHI_Hv50k_2016_242704	4H	419730057	0	0	0	2	0	0	0	0	0	0	0
JHI_Hv50k_2016_242712	4H	419906473	0	0	0	2	0	0	0	0	0	0	0
JHI_Hv50k_2016_242722	4H	420070456	0	0	0	2	0	0	0	0	0	0	0
JHI_Hv50k_2016_242732	4H	420596515	0	0	0	2	0	0	0	0	0	0	0
JHI_Hv50k_2016_242740	4H	420909756	0	0	0	2	0	0	0	0	0	0	0
JHI_Hv50k_2016_242755	4H	421259838	0	0	0	2	0	0	0	0	0	0	0
JHI_Hv50k_2016_242770	4H	421689318	0	0	0	2	0	0	0	0	0	0	0
JHI_Hv50k_2016_242778	4H	422323901	0	0	0	2	0	0	0	0	0	0	0
JHI_Hv50k_2016_242787	4H	423494193	0	0	0	2	0	0	0	0	0	0	0
JHI_Hv50k_2016_242788	4H	423637365	0	0	0	2	0	0	0	0	0	0	0
JHI_Hv50k_2016_242795	4H	423690374	0	0	0	2	0	0	0	0	0	0	0
JHI_Hv50k_2016_242811	4H	424680839	0	0	0	2	0	0	0	0	0	0	0
JHI_Hv50k_2016_242818	4H	425082299	0	0	0	2	0	0	0	0	0	0	0
JHI_Hv50k_2016_242841	4H	425380185	0	0	0	2	0	0	0	0	0	0	0
JHI_Hv50k_2016_242827	4H	425480952	0	0	0	2	0	0	0	0	0	0	0
JHI_Hv50k_2016_242857	4H	426006805	0	0	0	2	0	0	0	0	0	0	0
JHI_Hv50k_2016_242887	4H	426501651	0	0	0	2	0	0	0	0	0	0	0
BOPA1_283_1432	4H	427291796	0	0	0	2	0	0	0	0	0	0	0
JHI_Hv50k_2016_242902	4H	427660873	0	0	0	2	0	0	0	0	0	0	0
JHI_Hv50k_2016_242908	4H	427983217	0	0	0	2	0	0	0	0	0	0	0
JHI_Hv50k_2016_242932	4H	428819482	0	0	0	2	0	0	0	0	0	0	0
BOPA1_3489_854	4H	428954550	0	0	0	2	0	0	0	0	0	0	0
JHI_Hv50k_2016_242960	4H	428954550	0	0	0	2	0	0	0	0	0	0	0
JHI_Hv50k_2016_242966	4H	429144952	0	0	0	2	0	0	0	0	0	0	0
JHI_Hv50k_2016_243024	4H	429647296	0	0	0	2	0	0	0	0	0	0	0
JHI_Hv50k_2016_243147	4H	430841810	0	0	0	2	0	0	0	0	0	0	0
JHI_Hv50k_2016_243131	4H	431199484	0	0	0	2	0	0	0	0	0	0	0
BOPA2_12_30450	4H	431201441	0	0	0	2	0	0	0	0	0	0	0
JHI_Hv50k_2016_243119	4H	431365397	0	0	0	2	0	0	0	0	0	0	0
JHI_Hv50k_2016_243111	4H	431622470	0	0	0	2	0	0	0	0	0	0	0
JHI_Hv50k_2016_243101	4H	431623151	0	0	0	2	0	0	0	0	0	0	0
JHI_Hv50k_2016_243074	4H	432155923	0	0	0	2	0	0	0	0	0	0	0
JHI_Hv50k_2016_243059	4H	432562856	0	0	0	2	0	0	0	0	0	0	0
JHI_Hv50k_2016_243036	4H	433085125	0	0	0	2	0	0	0	0	0	0	0
JHI_Hv50k_2016_243178	4H	433548502	0	0	0	2	0	0	0	0	0	0	0
JHI_Hv50k_2016_243232	4H	434149392	0	0	0	2	0	0	0	0	0	0	0
JHI_Hv50k_2016_243247	4H	434379310	0	0	0	2	0	0	0	0	0	0	0
JHI_Hv50k_2016_243312	4H	435438146	0	0	0	2	0	0	0	0	0	0	0
BOPA2_12_30866	4H	435442633	0	0	0	2	0	0	0	0	0	0	0
JHI_Hv50k_2016_243366	4H	436502924	0	0	0	2	0	0	0	0	0	0	0
JHI_Hv50k_2016_243375	4H	436600477	0	0	0	2	0	0	0	0	0	0	0
JHI_Hv50k_2016_243405	4H	437151030	0	0	0	2	0	0	0	0	0	0	0
JHI_Hv50k_2016_243403	4H	437160065	0	0	0	2	0	0	0	0	0	0	0
JHI_Hv50k_2016_243418	4H	437676175	0	0	0	2	0	0	0	0	0	0	0
JHI_Hv50k_2016_243454	4H	437700418	0	0	0	2	0	0	0	0	0	0	0
JHI_Hv50k_2016_243481	4H	438197241	0	0	0	2	0	0	0	0	0	0	0
JHI_Hv50k_2016_243491	4H	439029567	0	0	0	2	0	0	0	0	0	0	0
JHI_Hv50k_2016_243531	4H	439801591	0	0	0	2	0	0	0	0	0	0	0
JHI_Hv50k_2016_243619	4H	440448077	0	0	0	2	0	0	0	0	0	0	0
JHI_Hv50k_2016_243625	4H	440880720	0	0	0	2	0	0	0	0	0	0	0
JHI_Hv50k_2016_243654	4H	441004146	0	0	0	2	0	0	0	0	0	0	0
JHI_Hv50k_2016_243677	4H	441193264	0	0	0	2	0	0	0	0	0	0	0
JHI_Hv50k_2016_243684	4H	441219550	0	0	0	2	0	0	0	0	0	0	0
JHI_Hv50k_2016_243692	4H	441470716	0	0	0	2	0	0	0	0	0	0	0
JHI_Hv50k_2016_243761	4H	442190612	0	0	0	2	0	0	0	0	0	0	0
JHI_Hv50k_2016_243765	4H	442517876	0	0	0	2	0	0	0	0	0	0	0
JHI_Hv50k_2016_243896	4H	444003218	0	0	0	2	0	0	0	0	0	0	0
JHI_Hv50k_2016_243901	4H	444078349	0	0	0	2	0	0	0	0	0	0	0
JHI_Hv50k_2016_243980	4H	446252242	0	0	0	2	0	0	0	0	0	0	0
JHI_Hv50k_2016_243987	4H	446257917	0	0	0	2	0	0	0	0	0	0	0
JHI_Hv50k_2016_244022	4H	447191105	0	0	0	2	0	0	0	0	0	0	0
JHI_Hv50k_2016_244039	4H	447646840	0	0	0	2	0	0	0	0	0	0	0
JHI_Hv50k_2016_244096	4H	449174102	0	0	0	2	0	0	0	0	0	0	0
JHI_Hv50k_2016_244102	4H	449709848	0	0	0	2	0	0	0	0	0	0	0
JHI_Hv50k_2016_244125	4H	449968083	0	0	0	2	0	0	0	0	0	0	0
JHI_Hv50k_2016_244128	4H	449969404	0	0	0	2	0	0	0	0	0	0	0
JHI_Hv50k_2016_224942	4H	450371227	0	0	0	2	0	0	2	0	0	0	0
JHI_Hv50k_2016_244184	4H	450489239	0	0	0	2	0	0	0	0	0	0	0
JHI_Hv50k_2016_244188	4H	450489544	0	0	0	2	0	0	0	0	0	0	0
BOPA1_ABC05369_1_3_231	4H	450594126	0	0	0	2	0	0	0	0	0	0	0
JHI_Hv50k_2016_244248	4H	450813233	0	0	0	2	0	0	0	0	0	0	0
JHI_Hv50k_2016_244249	4H	450813524	0	0	0	2	0	0	0	0	0	0	0
BOPA2_12_30684	4H	450814035	0	0	0	2	0	0	0	0	0	0	0
JHI_Hv50k_2016_244255	4H	450815426	0	0	0	2	0	0	0	0	0	0	0
JHI_Hv50k_2016_244297	4H	451116077	0	0	0	2	0	0	0	0	0	0	0
BOPA2_12_30605	4H	452047881	0	0	0	2	0	0	0	0	0	0	0
JHI_Hv50k_2016_244428	4H	452050882	0	0	0	2	0	0	0	0	0	0	0
JHI_Hv50k_2016_244460	4H	452167441	0	0	0	2	0	0	0	0	0	0	0
JHI_Hv50k_2016_244496	4H	452878516	0	0	0	2	0	0	0	0	0	0	0
JHI_Hv50k_2016_244492	4H	452945022	0	0	0	2	0	0	0	0	0	0	0
SCRI_RS_237345	4H	452945632	0	0	0	2	0	0	0	0	0	0	0
JHI_Hv50k_2016_244511	4H	453074889	0	0	0	2	0	0	0	0	0	0	0
JHI_Hv50k_2016_244514	4H	453074986	0	0	0	2	0	0	0	0	0	0	0
JHI_Hv50k_2016_244516	4H	453075076	0	0	0	2	0	0	0	0	0	0	0
JHI_Hv50k_2016_244517	4H	453075296	0	0	0	2	0	0	0	0	0	0	0
JHI_Hv50k_2016_244552	4H	453290290	0	0	0	2	0	0	0	0	0	0	0
JHI_Hv50k_2016_244557	4H	453336690	0	0	0	2	0	0	0	0	0	0	0
SCRI_RS_213798	4H	453336716	0	0	0	2	0	0	0	0	0	0	0
JHI_Hv50k_2016_244587	4H	453350686	0	0	0	2	0	0	0	0	0	0	0
SCRI_RS_157396	4H	453469182	0	0	0	2	0	0	0	0	0	0	0
JHI_Hv50k_2016_244610	4H	453469819	0	0	0	2	0	0	0	0	0	0	0
JHI_Hv50k_2016_244650	4H	453866214	0	0	0	2	0	0	0	0	0	0	0
JHI_Hv50k_2016_244645	4H	453867380	0	0	0	2	0	0	0	0	0	0	0
BOPA2_12_10607	4H	453868798	0	0	0	0	2	0	0	0	0	0	0
SCRI_RS_194649	4H	453873928	0	0	0	2	0	0	0	0	0	0	0
JHI_Hv50k_2016_244615	4H	453874162	0	0	0	2	0	0	0	0	0	0	0
JHI_Hv50k_2016_244676	4H	454095605	0	0	0	2	0	0	0	0	0	0	0
JHI_Hv50k_2016_244696	4H	454103675	0	0	0	2	0	0	0	0	0	0	0
JHI_Hv50k_2016_244728	4H	454133961	0	0	0	2	0	0	0	0	0	0	0
BOPA1_8122_734	4H	454316154	0	0	0	2	0	0	0	0	0	0	0
JHI_Hv50k_2016_244837	4H	454323853	0	0	0	2	0	0	0	0	0	0	0
JHI_Hv50k_2016_244878	4H	454459344	0	0	0	2	0	0	0	0	0	0	0
SCRI_RS_198888	4H	454459474	0	0	0	2	0	0	0	0	0	0	0
SCRI_RS_220697	4H	454913213	0	0	0	2	0	0	0	0	0	0	0
JHI_Hv50k_2016_244909	4H	454915709	0	0	0	2	0	0	0	0	0	0	0
JHI_Hv50k_2016_244898	4H	454916359	0	0	0	2	0	0	0	0	0	0	0
JHI_Hv50k_2016_244979	4H	455053939	0	0	0	2	0	0	0	0	0	0	0
JHI_Hv50k_2016_244980	4H	455054057	0	0	0	2	0	0	0	0	0	0	0
JHI_Hv50k_2016_245032	4H	455429538	0	0	0	2	0	0	0	0	0	0	0
JHI_Hv50k_2016_245070	4H	455957807	0	0	0	2	0	0	0	0	0	0	0
SCRI_RS_153459	4H	455967948	0	0	0	2	0	0	0	0	0	0	0
JHI_Hv50k_2016_245109	4H	455970101	0	0	0	2	0	0	0	0	0	0	0
JHI_Hv50k_2016_245142	4H	456734550	0	0	0	2	0	0	0	0	0	0	0
JHI_Hv50k_2016_245143	4H	456734919	0	0	0	2	0	0	0	0	0	0	0
JHI_Hv50k_2016_245144	4H	456735134	0	0	0	2	0	0	0	0	0	0	0
JHI_Hv50k_2016_245146	4H	456735257	0	0	0	2	0	0	0	0	0	0	0
JHI_Hv50k_2016_245172	4H	456879665	0	0	0	2	0	0	0	0	0	0	0
JHI_Hv50k_2016_245187	4H	457050075	0	0	0	2	0	0	0	0	0	0	0
BOPA2_12_11063	4H	457638872	0	0	0	2	0	0	0	0	0	0	0
SCRI_RS_10607	4H	457888731	0	0	0	2	0	0	0	0	0	0	0
JHI_Hv50k_2016_245220	4H	458137915	0	0	0	2	0	0	0	0	0	0	0
JHI_Hv50k_2016_245236	4H	458362740	0	0	0	2	0	0	0	0	0	0	0
JHI_Hv50k_2016_245240	4H	458701855	0	0	0	2	0	0	0	0	0	0	0
JHI_Hv50k_2016_245280	4H	458893138	0	0	0	2	0	0	0	0	0	0	0
JHI_Hv50k_2016_245279	4H	458893470	0	0	0	2	0	0	0	0	0	0	0
SCRI_RS_151735	4H	459103985	0	0	0	2	0	0	0	0	0	0	0
JHI_Hv50k_2016_245322	4H	459107967	0	0	0	2	0	0	0	0	0	0	0
BOPA1_7942_948	4H	459108309	0	0	0	2	0	0	0	0	0	0	0
JHI_Hv50k_2016_245362	4H	459297781	0	0	0	2	0	0	0	0	0	0	0
SCRI_RS_170494	4H	459298933	0	0	0	2	0	0	0	0	0	0	0
JHI_Hv50k_2016_245421	4H	459303563	0	0	0	2	0	0	0	0	0	0	0
JHI_Hv50k_2016_245516	4H	459971698	0	0	0	2	0	0	0	0	0	0	0
JHI_Hv50k_2016_245533	4H	459977489	0	0	0	2	0	0	0	0	0	0	0
JHI_Hv50k_2016_245546	4H	460330948	0	0	0	2	0	0	0	0	0	0	0
JHI_Hv50k_2016_245550	4H	460335924	0	0	0	2	0	0	0	0	0	0	0
JHI_Hv50k_2016_245583	4H	460343513	0	0	0	2	0	0	0	0	0	0	0
SCRI_RS_181886	4H	460343771	0	0	0	2	0	0	0	0	0	0	0
JHI_Hv50k_2016_245589	4H	460344048	0	0	0	2	0	0	0	0	0	0	0
JHI_Hv50k_2016_245597	4H	460345066	0	0	0	2	0	0	0	0	0	0	0
JHI_Hv50k_2016_245639	4H	460578222	0	0	0	2	0	0	0	0	0	0	0
JHI_Hv50k_2016_245635	4H	460578572	0	0	0	2	0	0	0	0	0	0	0
JHI_Hv50k_2016_245620	4H	460603815	0	0	0	2	0	0	0	0	0	0	0
JHI_Hv50k_2016_245611	4H	460605944	0	0	0	2	0	0	0	0	0	0	0
JHI_Hv50k_2016_245610	4H	460606024	0	0	0	2	0	0	0	0	0	0	0
JHI_Hv50k_2016_245696	4H	460931578	0	0	0	2	0	0	0	0	0	0	0
JHI_Hv50k_2016_245697	4H	460931728	0	0	0	2	0	0	0	0	0	0	0
JHI_Hv50k_2016_245700	4H	460931956	0	0	0	2	0	0	0	0	0	0	0
JHI_Hv50k_2016_245706	4H	460968404	0	0	0	2	0	0	0	0	0	0	0
JHI_Hv50k_2016_245723	4H	460971170	0	0	0	2	0	0	0	0	0	0	0
SCRI_RS_188340	4H	460971170	0	0	0	2	0	0	0	0	0	0	0
JHI_Hv50k_2016_245728	4H	460972687	0	0	0	2	0	0	0	0	0	0	0
BOPA1_6954_861	4H	460977246	0	0	0	2	0	0	0	0	0	0	0
JHI_Hv50k_2016_245784	4H	461503010	0	0	0	2	0	0	0	0	0	0	0
JHI_Hv50k_2016_245804	4H	461627537	0	0	0	2	0	0	0	0	0	0	0
JHI_Hv50k_2016_245830	4H	461769635	0	0	0	2	0	0	0	0	0	0	0
SCRI_RS_155554	4H	462087950	0	0	0	2	0	0	0	0	0	0	0
JHI_Hv50k_2016_245839	4H	462091861	0	0	0	2	0	0	0	0	0	0	0
JHI_Hv50k_2016_245835	4H	462094132	0	0	0	2	0	0	0	0	0	0	0
JHI_Hv50k_2016_246060	4H	462650092	0	0	0	2	0	0	0	0	0	0	0
JHI_Hv50k_2016_246099	4H	463494346	0	0	0	2	0	0	0	0	0	0	0
JHI_Hv50k_2016_246122	4H	463829510	0	0	0	2	0	0	0	0	0	0	0
JHI_Hv50k_2016_246148	4H	464293918	0	0	0	2	0	0	0	0	0	0	0
SCRI_RS_208828	4H	464912018	0	0	0	2	0	0	0	0	0	0	0
SCRI_RS_133147	4H	465150911	0	0	0	2	0	0	0	0	0	0	0
JHI_Hv50k_2016_246244	4H	465156686	0	0	0	2	0	0	0	0	0	0	0
SCRI_RS_221172	4H	465161506	0	0	0	2	0	0	0	0	0	0	0
JHI_Hv50k_2016_246297	4H	465476966	0	0	2	2	0	0	0	0	0	0	0
JHI_Hv50k_2016_246298	4H	465477130	0	0	2	2	0	0	0	0	0	0	0
JHI_Hv50k_2016_246353	4H	466037441	0	0	2	2	0	0	0	0	0	0	0
JHI_Hv50k_2016_246350	4H	466038225	0	0	2	2	0	0	0	0	0	0	0
JHI_Hv50k_2016_246343	4H	466062763	0	0	2	2	0	0	0	0	0	0	0
JHI_Hv50k_2016_246341	4H	466063463	0	0	2	2	0	0	0	0	0	0	0
JHI_Hv50k_2016_246387	4H	466469760	0	0	2	2	0	0	0	0	0	0	0
JHI_Hv50k_2016_246389	4H	466470238	0	0	2	2	0	0	0	0	0	0	0
JHI_Hv50k_2016_246421	4H	466740576	0	0	1	1	0	0	0	0	0	0	0
JHI_Hv50k_2016_246473	4H	467034596	2	0	0	0	0	0	0	0	0	2	0
JHI_Hv50k_2016_246472	4H	467034729	0	0	0	0	0	0	0	0	0	1	0
SCRI_RS_206025	4H	467383586	0	0	2	2	0	0	0	0	0	0	0
BOPA2_12_11232	4H	467588816	0	0	2	2	0	0	0	0	0	0	0
JHI_Hv50k_2016_246526	4H	467588982	0	0	2	2	0	0	0	0	0	0	0
JHI_Hv50k_2016_246542	4H	467709377	0	0	2	2	0	0	0	0	0	0	0
JHI_Hv50k_2016_246544	4H	467710050	0	0	2	2	0	0	0	0	0	0	0
JHI_Hv50k_2016_246563	4H	468866344	0	0	2	2	0	0	0	0	0	0	0
JHI_Hv50k_2016_246608	4H	469214936	0	0	2	2	0	0	0	0	0	0	0
BOPA1_3917_1365	4H	469216869	0	0	2	2	0	0	0	0	0	0	0
JHI_Hv50k_2016_246605	4H	469217038	0	0	2	2	0	0	0	0	0	0	0
BOPA1_1169_944	4H	469275645	0	0	2	2	0	0	0	0	0	0	0
JHI_Hv50k_2016_246699	4H	470005329	0	0	2	2	0	0	0	0	0	0	0
JHI_Hv50k_2016_246697	4H	470005541	0	0	2	2	0	0	0	0	0	0	0
JHI_Hv50k_2016_246762	4H	470135191	0	0	2	2	0	0	0	0	0	0	0
JHI_Hv50k_2016_246745	4H	470140334	0	0	2	2	0	0	0	0	0	0	0
JHI_Hv50k_2016_246735	4H	470144149	0	0	2	2	0	0	0	0	0	0	0
SCRI_RS_66562	4H	470221091	0	0	2	2	0	0	0	0	0	0	0
SCRI_RS_123275	4H	470695220	0	0	2	2	0	0	0	0	0	0	0
JHI_Hv50k_2016_246865	4H	470704143	0	0	2	2	0	0	0	0	0	0	0
JHI_Hv50k_2016_246831	4H	470711810	0	0	2	2	0	0	0	0	0	0	0
JHI_Hv50k_2016_247030	4H	471892309	0	0	2	2	0	0	0	0	0	0	0
JHI_Hv50k_2016_247016	4H	471894247	0	0	2	2	0	0	0	0	0	0	0
JHI_Hv50k_2016_247049	4H	472116293	0	0	2	2	0	0	0	0	0	0	0
SCRI_RS_147636	4H	472117642	2	0	2	2	0	0	0	0	0	0	0
BOPA1_2274_1226	4H	472679007	0	0	2	2	0	0	0	0	0	0	0
JHI_Hv50k_2016_247122	4H	472679007	0	0	2	2	0	0	0	0	0	0	0
JHI_Hv50k_2016_247169	4H	473104377	0	0	2	2	0	0	0	0	0	0	0
JHI_Hv50k_2016_247173	4H	473105122	0	0	2	2	0	0	0	0	0	0	0
JHI_Hv50k_2016_247177	4H	473106481	0	0	2	2	0	0	0	0	0	0	0
JHI_Hv50k_2016_247210	4H	473280595	0	0	2	2	0	0	0	0	0	0	0
JHI_Hv50k_2016_247236	4H	473377882	0	0	2	2	0	0	0	0	0	0	0
JHI_Hv50k_2016_247234	4H	473379441	0	0	2	2	0	0	0	0	0	0	0
SCRI_RS_208732	4H	473379968	0	0	2	2	0	0	0	0	0	0	0
JHI_Hv50k_2016_247228	4H	473381990	0	0	2	2	0	0	0	0	0	0	0
JHI_Hv50k_2016_247336	4H	474533318	0	0	2	2	0	0	0	0	0	0	0
JHI_Hv50k_2016_247355	4H	475295532	0	0	2	2	0	0	0	0	0	0	0
JHI_Hv50k_2016_247444	4H	476247678	0	0	2	2	0	0	0	0	0	0	0
JHI_Hv50k_2016_247536	4H	476629911	0	0	2	2	0	0	0	0	0	0	0
JHI_Hv50k_2016_247563	4H	476652743	0	0	2	2	0	0	0	0	0	0	0
JHI_Hv50k_2016_247603	4H	476966438	0	0	2	2	0	0	0	0	0	0	0
SCRI_RS_187704	4H	477207010	0	0	2	2	0	0	0	0	0	0	0
JHI_Hv50k_2016_247706	4H	477207938	0	0	2	2	0	0	0	0	0	0	0
BOPA2_12_10637	4H	477208556	0	0	2	2	0	0	0	0	0	0	0
JHI_Hv50k_2016_247715	4H	477209148	0	0	2	2	0	0	0	0	0	0	0
JHI_Hv50k_2016_247716	4H	477209808	0	0	2	2	0	0	0	0	0	0	0
JHI_Hv50k_2016_247779	4H	478016463	0	0	2	2	0	0	0	0	0	0	0
JHI_Hv50k_2016_247788	4H	478329094	0	0	2	2	0	0	0	0	0	0	0
JHI_Hv50k_2016_247798	4H	478337532	0	0	2	2	0	0	0	0	0	0	0
JHI_Hv50k_2016_247820	4H	478518010	0	0	2	2	0	0	0	0	0	0	0
JHI_Hv50k_2016_247919	4H	478702643	0	0	2	2	0	0	0	0	0	0	0
JHI_Hv50k_2016_247881	4H	478713945	0	0	2	2	0	0	0	0	0	0	0
JHI_Hv50k_2016_247854	4H	478773833	0	0	2	2	0	0	0	0	0	0	0
JHI_Hv50k_2016_247970	4H	479106403	0	0	2	2	0	0	0	0	0	0	0
SCRI_RS_141730	4H	479308858	0	0	2	2	0	0	0	0	0	0	0
BOPA2_12_31297	4H	479311954	0	0	2	2	0	0	0	0	0	0	0
JHI_Hv50k_2016_247988	4H	479312239	0	0	2	2	0	0	0	0	0	0	0
JHI_Hv50k_2016_247996	4H	479313359	0	0	2	2	0	0	0	0	0	0	0
JHI_Hv50k_2016_248062	4H	480446050	0	0	2	2	0	0	0	0	0	0	0
JHI_Hv50k_2016_248106	4H	480798755	0	0	2	2	0	0	0	0	0	0	0
JHI_Hv50k_2016_248170	4H	480893471	0	0	2	2	0	0	0	0	0	0	0
JHI_Hv50k_2016_248169	4H	480893679	0	0	2	2	0	0	0	0	0	0	0
BOPA1_3078_2190	4H	480894175	0	0	2	2	0	0	0	0	0	0	0
BOPA2_12_10088	4H	481029563	0	0	2	2	0	0	0	0	0	0	0
JHI_Hv50k_2016_248195	4H	481029791	0	0	2	2	0	0	0	0	0	0	0
BOPA2_12_30839	4H	481031425	0	0	2	2	0	0	0	0	0	0	0
JHI_Hv50k_2016_248217	4H	481580907	0	0	2	2	0	0	0	0	0	0	0
JHI_Hv50k_2016_248233	4H	482051339	0	0	2	2	0	0	0	0	0	0	0
BOPA2_12_30060	4H	482316337	0	0	2	2	0	0	0	0	0	0	0
JHI_Hv50k_2016_248239	4H	482316505	0	0	2	2	0	0	0	0	0	0	0
BOPA1_245_433	4H	482353671	0	0	2	2	0	0	0	0	0	0	0
JHI_Hv50k_2016_248346	4H	482756430	0	0	2	2	0	0	0	0	0	0	0
JHI_Hv50k_2016_248369	4H	482990286	0	0	2	2	0	0	0	0	0	0	0
JHI_Hv50k_2016_248508	4H	484203890	0	0	2	2	0	0	0	0	0	0	0
JHI_Hv50k_2016_248590	4H	484585249	0	0	2	2	0	0	0	0	0	0	0
JHI_Hv50k_2016_248622	4H	484740756	0	0	2	2	0	0	0	0	0	0	0
JHI_Hv50k_2016_248639	4H	485492817	0	0	2	2	0	0	0	0	0	0	0
JHI_Hv50k_2016_248644	4H	486079353	0	0	2	2	0	0	0	0	0	0	0
JHI_Hv50k_2016_248661	4H	486537266	0	0	2	2	0	0	0	0	0	0	0
JHI_Hv50k_2016_248658	4H	486538243	0	0	2	2	0	0	0	0	0	0	0
BOPA1_ABC06247_1_1_122	4H	486538425	0	0	2	2	0	0	0	0	0	0	0
JHI_Hv50k_2016_248697	4H	487624787	0	0	2	2	0	0	0	0	0	0	0
BOPA2_12_10426	4H	487624974	0	0	2	2	0	0	0	0	0	0	0
BOPA1_2776_637	4H	488217852	0	0	2	2	0	0	0	0	0	0	0
JHI_Hv50k_2016_248731	4H	488218842	0	0	2	2	0	0	0	0	0	0	0
JHI_Hv50k_2016_248770	4H	489213794	0	0	2	2	0	0	0	0	0	0	0
JHI_Hv50k_2016_248774	4H	489414131	0	0	2	2	0	0	0	0	0	0	0
JHI_Hv50k_2016_248835	4H	489733483	0	0	2	2	0	0	0	0	0	0	0
JHI_Hv50k_2016_248917	4H	490010937	0	0	2	2	0	0	0	0	0	0	0
JHI_Hv50k_2016_248879	4H	490015808	0	0	2	2	0	0	0	0	0	0	0
BOPA2_12_31462	4H	490234131	0	0	2	2	0	0	0	0	0	0	0
JHI_Hv50k_2016_248997	4H	490245184	0	0	2	2	0	0	0	0	0	0	0
JHI_Hv50k_2016_249024	4H	490678431	0	0	2	2	0	0	0	0	0	0	0
JHI_Hv50k_2016_249032	4H	490788945	0	0	2	2	0	0	0	0	0	0	0
JHI_Hv50k_2016_249039	4H	491116538	0	0	2	2	0	0	0	0	0	0	0
JHI_Hv50k_2016_249069	4H	491390510	0	0	2	2	0	0	0	0	0	0	0
JHI_Hv50k_2016_249085	4H	492177417	0	0	2	2	0	0	0	0	0	0	0
JHI_Hv50k_2016_249100	4H	492559306	0	0	2	2	0	0	0	0	0	0	0
BOPA2_12_11108	4H	492559838	0	0	2	2	0	0	0	0	0	0	0
JHI_Hv50k_2016_249162	4H	492835576	0	0	2	2	0	0	0	0	0	0	0
JHI_Hv50k_2016_249161	4H	492835854	0	0	2	2	0	0	0	0	0	0	0
JHI_Hv50k_2016_249193	4H	493477165	0	0	2	2	0	0	0	0	0	0	0
JHI_Hv50k_2016_249199	4H	493479047	0	0	2	2	0	0	0	0	0	0	0
SCRI_RS_14612	4H	493759909	0	0	2	2	0	0	0	0	0	0	0
JHI_Hv50k_2016_249292	4H	493764277	0	0	2	2	0	0	0	0	0	0	0
JHI_Hv50k_2016_249282	4H	493766642	0	0	2	2	0	0	0	0	0	0	0
JHI_Hv50k_2016_249371	4H	493916897	0	0	2	2	0	0	0	0	0	0	0
JHI_Hv50k_2016_249318	4H	493946808	0	0	2	2	0	0	0	0	0	0	0
JHI_Hv50k_2016_249317	4H	493947567	0	0	2	2	0	0	0	0	0	0	0
JHI_Hv50k_2016_249316	4H	493947645	0	0	2	2	0	0	0	0	0	0	0
JHI_Hv50k_2016_249413	4H	494209433	0	0	2	2	0	0	0	0	0	0	0
JHI_Hv50k_2016_249407	4H	494210504	0	0	2	2	0	0	0	0	0	0	0
JHI_Hv50k_2016_249406	4H	494211479	0	0	2	2	0	0	0	0	0	0	0
SCRI_RS_228477	4H	494212905	0	0	2	2	0	0	0	0	0	0	0
JHI_Hv50k_2016_249452	4H	494569527	0	0	2	2	0	0	0	0	0	0	0
JHI_Hv50k_2016_249451	4H	494570434	0	0	2	2	0	0	0	0	0	0	0
JHI_Hv50k_2016_249439	4H	494572508	0	0	2	2	0	0	0	0	0	0	0
BOPA1_3127_273	4H	494747039	0	0	2	2	0	0	0	0	0	0	0
JHI_Hv50k_2016_249478	4H	494747558	0	0	2	2	0	0	0	0	0	0	0
JHI_Hv50k_2016_249484	4H	494956432	0	0	2	2	0	0	0	0	0	0	0
JHI_Hv50k_2016_249490	4H	494959538	0	0	2	2	0	0	0	0	0	0	0
JHI_Hv50k_2016_249492	4H	494959695	0	0	2	2	0	0	0	0	0	0	0
JHI_Hv50k_2016_249497	4H	495081438	0	0	2	2	0	0	0	0	0	0	0
JHI_Hv50k_2016_249530	4H	495494196	0	0	2	2	0	0	0	0	0	0	0
JHI_Hv50k_2016_249529	4H	495496490	0	0	2	2	0	0	0	0	0	0	0
JHI_Hv50k_2016_249525	4H	495501105	0	0	2	2	0	0	0	0	0	0	0
JHI_Hv50k_2016_249545	4H	495996359	0	0	2	2	0	0	0	0	0	0	0
JHI_Hv50k_2016_249549	4H	495996752	0	0	2	2	0	0	0	0	0	0	0
JHI_Hv50k_2016_249584	4H	496000389	0	0	2	2	0	0	0	0	0	0	0
JHI_Hv50k_2016_249598	4H	496001450	0	0	2	2	0	0	0	0	0	0	0
JHI_Hv50k_2016_249630	4H	496183760	0	0	2	2	0	0	0	0	0	0	0
JHI_Hv50k_2016_249647	4H	496775512	0	0	2	2	0	0	0	0	0	0	0
BOPA1_2421_520	4H	496775553	0	0	2	2	0	0	0	0	0	0	0
JHI_Hv50k_2016_249648	4H	496777106	0	0	2	2	0	0	0	0	0	0	0
BOPA1_7560_538	4H	497084866	0	0	2	2	0	0	0	0	0	0	0
JHI_Hv50k_2016_249658	4H	497467631	0	0	2	2	0	0	0	0	0	0	0
BOPA1_5848_1413	4H	497468122	0	0	2	2	0	0	0	0	0	0	0
JHI_Hv50k_2016_249669	4H	497837426	0	0	2	2	0	0	0	0	0	0	0
JHI_Hv50k_2016_249666	4H	497843127	0	0	2	2	0	0	0	0	0	0	0
JHI_Hv50k_2016_249665	4H	497843605	0	0	2	2	0	0	0	0	0	0	0
JHI_Hv50k_2016_249681	4H	498573835	0	0	2	2	0	0	0	0	0	0	0
JHI_Hv50k_2016_249682	4H	498705906	0	0	2	2	0	0	0	0	0	0	0
JHI_Hv50k_2016_249684	4H	499157928	0	0	2	2	0	0	0	0	0	0	0
JHI_Hv50k_2016_249692	4H	499329997	0	0	2	2	0	0	0	0	0	0	0
JHI_Hv50k_2016_249718	4H	499848032	0	0	2	2	0	0	0	0	0	0	0
JHI_Hv50k_2016_249716	4H	499848148	0	0	2	2	0	0	0	0	0	0	0
JHI_Hv50k_2016_249711	4H	499859264	0	0	2	2	0	0	0	0	0	0	0
JHI_Hv50k_2016_249706	4H	499867540	0	0	2	2	0	0	0	0	0	0	0
JHI_Hv50k_2016_249764	4H	501185874	0	0	2	2	0	0	0	0	0	0	0
JHI_Hv50k_2016_249758	4H	501188306	0	0	2	2	0	0	0	0	0	0	0
JHI_Hv50k_2016_249755	4H	501188971	0	0	2	2	0	0	0	0	0	0	0
JHI_Hv50k_2016_249753	4H	501189521	0	0	2	2	0	0	0	0	0	0	0
SCRI_RS_195935	4H	501191854	0	0	2	2	0	0	0	0	0	0	0
JHI_Hv50k_2016_249748	4H	501191926	0	0	2	2	0	0	0	0	0	0	0
JHI_Hv50k_2016_249804	4H	501425176	0	0	2	2	0	0	0	0	0	0	0
JHI_Hv50k_2016_249805	4H	501425637	0	0	2	2	0	0	0	0	0	0	0
SCRI_RS_206232	4H	501671885	0	0	2	2	0	0	0	0	0	0	0
JHI_Hv50k_2016_249830	4H	501944492	0	0	2	2	0	0	0	0	0	0	0
JHI_Hv50k_2016_249835	4H	501949872	0	0	2	2	0	0	0	0	0	0	0
SCRI_RS_149252	4H	501962585	0	0	2	2	0	0	0	0	0	0	0
JHI_Hv50k_2016_249868	4H	502539884	0	0	2	2	0	0	0	0	0	0	0
JHI_Hv50k_2016_249890	4H	502737289	0	0	2	2	0	0	0	0	0	0	0
SCRI_RS_185430	4H	502737289	0	0	2	2	0	0	0	0	0	0	0
JHI_Hv50k_2016_249945	4H	503745569	0	0	2	2	0	0	0	0	0	0	0
SCRI_RS_182555	4H	504435842	0	0	2	2	0	0	0	0	0	0	0
JHI_Hv50k_2016_249955	4H	504438480	0	0	2	2	0	0	0	0	0	0	0
JHI_Hv50k_2016_249983	4H	504444202	0	0	2	2	0	0	0	0	0	0	0
JHI_Hv50k_2016_249995	4H	504446451	0	0	2	2	0	0	0	0	0	0	0
JHI_Hv50k_2016_250006	4H	504609941	0	0	2	2	0	0	0	0	0	0	0
BOPA2_12_10500	4H	504719610	0	0	2	2	0	0	0	0	0	0	0
JHI_Hv50k_2016_250029	4H	504721354	0	0	2	2	0	0	0	0	0	0	0
JHI_Hv50k_2016_250030	4H	504723310	0	0	2	2	0	0	0	0	0	0	0
JHI_Hv50k_2016_250045	4H	504930782	0	0	2	2	0	0	0.5	0	0	0	0
SCRI_RS_148130	4H	505059243	0	0	2	2	0	0	0	0	0	0	0
JHI_Hv50k_2016_250069	4H	505388959	0	0	2	2	0	0	0	0	0	0	0
JHI_Hv50k_2016_250075	4H	505531191	0	0	2	2	0	0	0	0	0	0	0
JHI_Hv50k_2016_250237	4H	505829905	0	0	2	2	0	0	0	0	0	0	0
JHI_Hv50k_2016_250128	4H	505949863	0	0	2	2	0	0	0	0	0	0	0
SCRI_RS_224629	4H	506334167	0	0	2	2	0	0	0	0	0	0	0
JHI_Hv50k_2016_250273	4H	506630631	0	0	2	2	0	0	0	0	0	0	0
SCRI_RS_150615	4H	506665815	0	0	2	2	0	0	0	0	0	0	0
JHI_Hv50k_2016_250346	4H	506671953	0	0	2	2	0	0	0	0	0	0	0
JHI_Hv50k_2016_250342	4H	506672213	0	0	2	2	0	0	0	0	0	0	0
JHI_Hv50k_2016_250362	4H	506810477	0	0	2	2	0	0	0	0	0	0	0
JHI_Hv50k_2016_250364	4H	506810575	0	0	2	2	0	0	0	0	0	0	0
JHI_Hv50k_2016_250403	4H	506990781	0	0	2	2	0	0	0	0	0	0	0
JHI_Hv50k_2016_250436	4H	507068698	0	0	2	2	0	0	0	0	0	0	0
BOPA1_7069_1149	4H	507395834	0	0	2	2	0	0	1	0	0	0	0
BOPA1_3644_1483	4H	507869478	0	0	2	2	0	0	0	0	0	0	0
BOPA2_12_11427	4H	508384528	0	0	2	2	0	0	0	0	0	0	0
JHI_Hv50k_2016_250543	4H	509429907	0	0	2	2	0	0	0	0	0	0	0
JHI_Hv50k_2016_250551	4H	509430173	0	0	2	2	0	0	0	0	0	0	0
JHI_Hv50k_2016_250566	4H	509616126	0	0	2	2	0	0	0	0	0	0	0
JHI_Hv50k_2016_250571	4H	509619838	0	0	2	2	0	0	0	0	0	0	0
JHI_Hv50k_2016_250608	4H	510038958	0	0	2	2	0	0	0	0	0	0	0
JHI_Hv50k_2016_250665	4H	510522224	0	0	2	2	0	0	0	0	0	0	0
JHI_Hv50k_2016_250666	4H	510522385	0	0	2	2	0	0	0	0	0	0	0
JHI_Hv50k_2016_250677	4H	510596668	0	0	2	2	0	0	0	0	0	0	0
JHI_Hv50k_2016_250674	4H	510599457	0	0	2	2	0	0	0	0	0	0	0
JHI_Hv50k_2016_250700	4H	510835397	0	0	2	2	0	0	0	0	0	0	0
JHI_Hv50k_2016_250698	4H	510836094	0	0	2	2	0	0	0	0	0	0	0
JHI_Hv50k_2016_250695	4H	510837516	0	0	2	2	0	0	0	0	0	0	0
JHI_Hv50k_2016_250693	4H	510840707	0	0	2	2	0	0	0	0	0	0	0
JHI_Hv50k_2016_250724	4H	511244585	0	0	2	2	0	0	0	0	0	0	0
JHI_Hv50k_2016_250720	4H	511278021	0	0	2	2	0	0	0	0	0	0	0
BOPA1_2977_1925	4H	511495397	0	0	2	2	0	0	0	0	0	0	0
JHI_Hv50k_2016_250777	4H	511497681	0	0	2	2	0	0	0	0	0	0	0
JHI_Hv50k_2016_250779	4H	511498461	0	0	2	2	0	0	0	0	0	0	0
JHI_Hv50k_2016_250784	4H	511499688	0	0	2	2	0	0	0	0	0	0	0
BOPA1_8034_315	4H	511857015	0	0	2	2	0	0	0	0	0	0	0
JHI_Hv50k_2016_250868	4H	511857080	0	0	2	2	0	0	0	0	0	0	0
BOPA1_7822_1474	4H	512039314	0	0	2	2	0	0	0	0	0	0	0
JHI_Hv50k_2016_250900	4H	512039314	0	0	2	2	0	0	0	0	0	0	0
JHI_Hv50k_2016_250904	4H	512040287	0	0	2	2	0	0	0	0	0	0	0
JHI_Hv50k_2016_250905	4H	512040638	0	0	2	2	0	0	0	0	0	0	0
JHI_Hv50k_2016_250920	4H	512201956	0	0	2	2	0	0	0	0	0	0	0
JHI_Hv50k_2016_250930	4H	512468382	0	0	2	2	0	0	0	0	0	0	0
BOPA1_6326_1032	4H	512468953	0	0	2	2	0	0	0	0	0	0	0
JHI_Hv50k_2016_250940	4H	512762856	0	0	2	2	0	0	0	0	0	0	0
JHI_Hv50k_2016_250941	4H	512762933	0	0	2	2	0	0	0	0	0	0	0
SCRI_RS_136645	4H	514109915	0	0	2	2	0	0	0	0	0	0	0
JHI_Hv50k_2016_251023	4H	514870394	0	0	2	2	0	0	0	0	0	0	0
JHI_Hv50k_2016_251024	4H	514872783	0	0	2	2	0	0	0	0	0	0	0
BOPA1_ABC08788_1_1_329	4H	514876219	0	0	2	2	0	0	0	0	0	0	0
JHI_Hv50k_2016_251038	4H	515330544	0	0	2	2	0	0	0	0	0	0	0
JHI_Hv50k_2016_251044	4H	515334376	0	0	2	2	0	0	0	0	0	0	0
SCRI_RS_235738	4H	515848811	0	0	2	2	0	0	0	0	0	0	0
JHI_Hv50k_2016_251133	4H	515848892	0	0	2	2	0	0	0	0	0	0	0
BOPA2_12_31186	4H	515851716	0	0	2	2	0	0	0	0	0	0	0
SCRI_RS_202326	4H	515963803	0	0	2	2	0	0	0	0	0	0	0
JHI_Hv50k_2016_251101	4H	515963990	0	0	2	2	0	0	0	0	0	0	0
JHI_Hv50k_2016_251099	4H	515964060	0	0	2	2	0	0	0	0	0	0	0
JHI_Hv50k_2016_251191	4H	516524552	0	0	2	2	0	0	0	0	0	0	0
JHI_Hv50k_2016_251207	4H	516802200	0	0	2	2	0	0	0	0	0	0	0
JHI_Hv50k_2016_251277	4H	516900860	0	0	2	2	0	0	0	0	0	0	0
JHI_Hv50k_2016_251221	4H	517009011	0	0	2	2	0	0	0	0	0	0	0
JHI_Hv50k_2016_251310	4H	517059389	0	0	2	2	0	0	0	0	0	0	0
JHI_Hv50k_2016_251355	4H	517073668	0	0	2	2	0	0	0	0	0	0	0
JHI_Hv50k_2016_251361	4H	517075757	0	0	2	2	0	0	0	0	0	0	0
JHI_Hv50k_2016_251362	4H	517076051	0	0	2	2	0	0	0	0	0	0	0
JHI_Hv50k_2016_251364	4H	517077565	0	0	2	2	0	0	0	0	0	0	0
JHI_Hv50k_2016_251368	4H	517079388	0	0	2	2	0	0	0	0	0	0	0
JHI_Hv50k_2016_251475	4H	517278760	0	0	2	2	0	0	0	0	0	0	0
JHI_Hv50k_2016_251473	4H	517279417	0	0	2	2	0	0	0	0	0	0	0
JHI_Hv50k_2016_251487	4H	517417882	0	0	2	2	0	0	0	0	0	0	0
JHI_Hv50k_2016_251520	4H	517793595	0	0	2	2	0	0	0	0	0	0	0
JHI_Hv50k_2016_251563	4H	518300281	0	0	2	2	0	0	0	0	0	0	0
JHI_Hv50k_2016_251605	4H	518770560	0	0	2	2	0	0	0	0	0	0	0
SCRI_RS_170560	4H	518770626	0	0	2	2	0	0	0	0	0	0	0
JHI_Hv50k_2016_251758	4H	519683657	0	0	2	2	0	0	0	0	0	0	0
SCRI_RS_98343	4H	519688243	0	0	2	2	0	0	0	0	0	0	0
JHI_Hv50k_2016_251782	4H	519890379	0	0	2	2	0	0	0	0	0	0	0
JHI_Hv50k_2016_251774	4H	519891609	0	0	2	2	0	0	0	0	0	0	0
JHI_Hv50k_2016_251850	4H	520090813	0	0	2	2	0	0	0	0	0	0	0
JHI_Hv50k_2016_251870	4H	520405722	0	0	2	2	0	0	0	0	0	0	0
JHI_Hv50k_2016_251961	4H	520677546	0	0	2	2	0	0	0	0	0	0	0
JHI_Hv50k_2016_251963	4H	520678875	0	0	2	2	0	0	0	0	0	0	0
JHI_Hv50k_2016_251965	4H	520679358	0	0	2	2	0	0	0	0	0	0	0
JHI_Hv50k_2016_252004	4H	520689165	0	0	2	2	0	0	0	0	0	0	0
SCRI_RS_189180	4H	520795169	0	0	2	2	0	0	0	0	0	0	0
JHI_Hv50k_2016_252013	4H	520861637	0	0	2	2	0	0	0	0	0	0	0
JHI_Hv50k_2016_252011	4H	520862712	0	0	2	2	0	0	0	0	0	0	0
JHI_Hv50k_2016_252039	4H	521078777	0	0	2	2	0	0	0	0	0	0	0
JHI_Hv50k_2016_252030	4H	521081809	0	0	2	2	0	0	0	0	0	0	0
JHI_Hv50k_2016_252060	4H	521274915	0	0	2	2	0	0	0	0	0	0	0
JHI_Hv50k_2016_252110	4H	521579931	0	0	2	2	0	0	0	0	0	0	0
JHI_Hv50k_2016_252140	4H	521891615	0	0	2	2	0	0	0	0	0	0	0
SCRI_RS_136648	4H	521892610	0	0	2	2	0	0	0	0	0	0	0
JHI_Hv50k_2016_252160	4H	522076366	0	0	2	2	0	0	0	0	0	0	0
SCRI_RS_109600	4H	522077817	0	0	2	2	0	0	0	0	0	0	0
BOPA1_4276_1082	4H	522526799	0	0	2	2	0	0	0	0	0	0	0
JHI_Hv50k_2016_252181	4H	522527788	0	0	2	2	0	0	0	0	0	0	0
SCRI_RS_207394	4H	522528061	0	0	2	2	0	0	0	0	0	0	0
JHI_Hv50k_2016_252171	4H	522530464	0	0	2	2	0	0	0	0	0	0	0
JHI_Hv50k_2016_252204	4H	522655186	0	0	2	2	0	0	0	0	0	0	0
JHI_Hv50k_2016_252216	4H	522661834	0	0	2	2	0	0	0	0	0	0	0
JHI_Hv50k_2016_252274	4H	523520879	0	0	2	2	0	0	0	0	0	0	0
JHI_Hv50k_2016_252291	4H	523695681	0	0	2	2	0	0	0	0	0	0	0
JHI_Hv50k_2016_252308	4H	523755310	0	0	2	2	0	0	0	0	0	0	0
JHI_Hv50k_2016_252294	4H	523787426	0	0	2	2	0	0	0	0	0	0	0
JHI_Hv50k_2016_252341	4H	524062493	0	0	2	2	0	0	0.5	0	0	0	0
JHI_Hv50k_2016_252359	4H	524184122	0	0	2	2	0	0	0.5	0	0	0	0
JHI_Hv50k_2016_252369	4H	524420178	0	0	2	2	0	0	0.5	0	0	0	0
JHI_Hv50k_2016_252374	4H	524533717	0	0	2	2	0	0	0.5	0	0	0	0
JHI_Hv50k_2016_252383	4H	524818066	0	0	2	2	0	0	1	0	0	0	0
JHI_Hv50k_2016_252385	4H	524818312	0	0	2	2	0	0	0	0	0	0	0
JHI_Hv50k_2016_252398	4H	524950988	0	0	2	2	0	0	0	0	0	0	0
JHI_Hv50k_2016_252400	4H	524951647	0	0	2	2	0	0	0	0	0	0	0
JHI_Hv50k_2016_252413	4H	525008744	0	0	2	2	0	0	0	0	0	0	0
JHI_Hv50k_2016_252498	4H	525410376	0	0	2	2	0	0	0	0	0	0	0
JHI_Hv50k_2016_252575	4H	526196900	0	0	2	2	0	0	0	0	0	0	0
JHI_Hv50k_2016_252567	4H	526248786	0	0	2	2	0	0	0	0	0	0	0
JHI_Hv50k_2016_252555	4H	526268588	0	0	2	2	0	0	0	0	0	0	0
SCRI_RS_96016	4H	526270428	0	0	2	2	0	0	0	0	0	0	0
JHI_Hv50k_2016_252584	4H	526699001	0	0	2	2	0	0	0	0	0	0	0
JHI_Hv50k_2016_252632	4H	526896359	0	0	2	2	0	0	0	0	0	0	0
JHI_Hv50k_2016_252666	4H	527036381	0	0	2	2	0	0	0.5	0	0	0	0
JHI_Hv50k_2016_252673	4H	527212148	0	0	2	2	0	0	0.5	0	0	0	0
JHI_Hv50k_2016_252703	4H	527217761	0	0	2	2	0	0	0.5	0	0	0	0
JHI_Hv50k_2016_252705	4H	527219302	0	0	2	2	0	0	0	0	0	0	0
JHI_Hv50k_2016_252706	4H	527219689	0	0	2	2	0	0	0	0	0	0	0
SCRI_RS_135365	4H	527226392	0	0	2	2	0	0	1	0	0	0	0
JHI_Hv50k_2016_252709	4H	527231475	0	0	2	2	0	0	0	0	0	0	0
JHI_Hv50k_2016_252778	4H	527505955	0	0	2	2	0	0	0	0	0	0	0
JHI_Hv50k_2016_252761	4H	527507587	0	0	2	2	0	0	0	0	0	0	0
JHI_Hv50k_2016_252795	4H	527688680	0	0	2	2	0	0	0	0	0	0	0
SCRI_RS_188555	4H	527879041	0	0	2	2	0	0	0	0	0	0	0
JHI_Hv50k_2016_252891	4H	527879680	0	0	2	2	0	0	0	0	0	0	0
JHI_Hv50k_2016_252913	4H	528562220	0	0	2	2	0	0	0	0	0	0	0
SCRI_RS_172285	4H	528567556	0	0	2	2	0	0	0	0	0	0	0
SCRI_RS_192900	4H	528571528	0	0	2	2	0	0	0	0	0	0	0
JHI_Hv50k_2016_252942	4H	528726102	0	0	2	2	0	0	1	0	0	0	0
JHI_Hv50k_2016_252962	4H	528805764	0	0	2	2	0	0	0	0	0	0	0
JHI_Hv50k_2016_252991	4H	528921811	0	0	2	2	0	0	0	0	0	0	0
JHI_Hv50k_2016_252986	4H	528922065	0	0	2	2	0	0	0	0	0	0	0
JHI_Hv50k_2016_253104	4H	528968809	0	0	2	2	0	0	0	0	0	0	0
JHI_Hv50k_2016_253091	4H	528974571	0	0	2	2	0	0	0	0	0	0	0
SCRI_RS_196044	4H	528975607	0	0	2	2	0	0	0.5	0	0	0	0
JHI_Hv50k_2016_253053	4H	528984797	0	0	2	2	0	0	0	0	0	0	0
JHI_Hv50k_2016_253132	4H	529604097	0	0	2	2	0	0	0	0	0	0	0
JHI_Hv50k_2016_253141	4H	529640358	0	0	2	2	0	0	0	0	0	0	0
BOPA2_12_10053	4H	529961683	0	0	2	2	0	0	0.5	0	0	0	0
JHI_Hv50k_2016_253271	4H	529962010	0	0	2	2	0	0	0	0	0	0	0
JHI_Hv50k_2016_253217	4H	529966418	0	0	2	2	0	0	0	0	0	0	0
JHI_Hv50k_2016_253206	4H	529967617	0	0	2	2	0	0	0	0	0	0	0
JHI_Hv50k_2016_253201	4H	529968137	0	0	2	2	0	0	0	0	0	0	0
JHI_Hv50k_2016_253189	4H	529994073	0	0	2	2	0	0	0	0	0	0	0
JHI_Hv50k_2016_253316	4H	530382560	0	0	2	2	0	0	0	0	0	0	0
JHI_Hv50k_2016_253315	4H	530382861	0	0	2	2	0	0	0	0	0	0	0
JHI_Hv50k_2016_253306	4H	530386508	0	0	2	2	0	0	0	0	0	0	0
JHI_Hv50k_2016_253356	4H	530586989	0	0	2	2	0	0	0	0	0	0	0
BOPA1_ConsensusGBS0010_2	4H	530907819	0	0	2	2	0	0	0	0	0	0	0
JHI_Hv50k_2016_253385	4H	530907819	0	0	2	2	0	0	0	0	0	0	0
JHI_Hv50k_2016_253405	4H	531049269	0	0	2	2	0	0	0	0	0	0	0
JHI_Hv50k_2016_253425	4H	531530516	0	0	2	2	0	0	0	0	0	0	0
JHI_Hv50k_2016_253448	4H	531930028	0	0	2	2	0	0	0	0	0	0	0
JHI_Hv50k_2016_253512	4H	532292086	0	0	2	2	0	0	0	0	0	0	0
JHI_Hv50k_2016_253515	4H	532330912	0	0	2	2	0	0	0	0	0	0	0
SCRI_RS_147712	4H	532513761	0	0	2	2	0	0	0	0	0	0	0
JHI_Hv50k_2016_253553	4H	532517577	0	0	2	2	0	0	0	0	0	0	0
SCRI_RS_163033	4H	532520825	0	0	2	2	0	0	0	0	0	0	0
JHI_Hv50k_2016_253581	4H	532865843	0	0	2	2	0	0	0	0	0	0	0
SCRI_RS_110333	4H	533245925	0	0	2	2	0	0	0	0	0	0	0
JHI_Hv50k_2016_253595	4H	533248360	0	0	2	2	0	0	0	0	0	0	0
JHI_Hv50k_2016_253608	4H	533398861	0	0	2	2	0	0	0	0	0	0	0
SCRI_RS_229658	4H	533398861	0	0	2	2	0	0	0	0	0	0	0
SCRI_RS_239145	4H	533570738	0	0	2	2	0	0	0	0	0	0	0
SCRI_RS_165912	4H	534384864	0	0	2	2	0	0	0	0	0	0	0
SCRI_RS_218193	4H	534655963	0	0	2	2	0	0	0	0	0	0	0
SCRI_RS_225248	4H	534657621	0	0	2	2	0	0	0	0	0	0	0
SCRI_RS_206179	4H	534658183	0	0	2	2	0	0	0	0	0	0	0
JHI_Hv50k_2016_253674	4H	534797771	0	0	2	2	0	0	0	0	0	0	0
JHI_Hv50k_2016_253708	4H	534819285	0	0	2	2	0	0	0	0	0	0	0
BOPA2_12_30620	4H	534821039	0	0	2	2	0	0	0	0	0	0	0
JHI_Hv50k_2016_253719	4H	534975131	0	0	2	2	0	0	0	0	0	0	0
JHI_Hv50k_2016_253730	4H	535229074	0	0	2	2	0	0	0	0	0	0	0
BOPA2_12_30455	4H	535592064	0	0	2	2	0	0	0	0	0	0	0
SCRI_RS_165031	4H	535628245	0	0	2	2	0	0	0	0	0	0	0
JHI_Hv50k_2016_253865	4H	536172004	0	0	2	2	0	0	0	0	0	0	0
JHI_Hv50k_2016_253850	4H	536273829	0	0	2	2	0	0	0	0	0	0	0
JHI_Hv50k_2016_253840	4H	536280261	0	0	2	2	0	0	0	0	0	0	0
JHI_Hv50k_2016_253833	4H	536281839	0	0	2	2	0	0	0	0	0	0	0
JHI_Hv50k_2016_253828	4H	536283051	0	0	2	2	0	0	0	0	0	0	0
JHI_Hv50k_2016_253909	4H	537395379	0	0	2	2	0	0	0	0	0	0	0
JHI_Hv50k_2016_253902	4H	537405418	0	0	2	2	0	0	0	0	0	0	0
SCRI_RS_132067	4H	537677914	0	0	2	2	0	0	0	0	0	0	0
JHI_Hv50k_2016_254024	4H	537890491	0	0	2	2	0	0	0	0	0	0	0
SCRI_RS_197889	4H	537965775	0	0	2	2	0	0	0	0	0	0	0
JHI_Hv50k_2016_253987	4H	537966231	0	0	2	2	0	0	0	0	0	0	0
JHI_Hv50k_2016_254139	4H	538090676	0	0	2	2	0	0	0	0	0	0	0
JHI_Hv50k_2016_254130	4H	538096425	0	0	2	2	0	0	0	0	0	0	0
JHI_Hv50k_2016_254127	4H	538096874	0	0	2	2	0	0	0	0	0	0	0
JHI_Hv50k_2016_254087	4H	538108954	0	0	2	2	0	0	0	0	0	0	0
JHI_Hv50k_2016_254068	4H	538111887	0	0	2	2	0	0	0	0	0	0	0
JHI_Hv50k_2016_254067	4H	538111954	0	0	2	2	0	0	0	0	0	0	0
JHI_Hv50k_2016_254066	4H	538112095	0	0	2	2	0	0	0	0	0	0	0
JHI_Hv50k_2016_254065	4H	538112412	0	0	2	2	0	0	0	0	0	0	0
JHI_Hv50k_2016_254062	4H	538119657	0	0	2	2	0	0	0	0	0	0	0
JHI_Hv50k_2016_254060	4H	538120331	0	0	2	2	0	0	0	0	0	0	0
JHI_Hv50k_2016_254051	4H	538121654	0	0	2	2	0	0	0	0	0	0	0
SCRI_RS_144194	4H	538121889	0	0	2	2	0	0	0	0	0	0	0
SCRI_RS_206361	4H	538668139	0	0	2	2	0	0	0	0	0	0	0
JHI_Hv50k_2016_254174	4H	538675536	0	0	2	2	0	0	0	0	0	0	0
JHI_Hv50k_2016_254175	4H	538675621	0	0	2	2	0	0	0	0	0	0	0
JHI_Hv50k_2016_254192	4H	538887147	0	0	2	2	0	0	0	0	0	0	0
JHI_Hv50k_2016_254246	4H	539076281	0	0	2	2	0	0	0	0	0	0	0
JHI_Hv50k_2016_254262	4H	539182677	0	0	2	2	0	0	0	0	0	0	0
JHI_Hv50k_2016_254275	4H	539183835	0	0	2	2	0	0	0	0	0	0	0
JHI_Hv50k_2016_254285	4H	539185169	0	0	2	2	0	0	0	0	0	0	0
JHI_Hv50k_2016_254310	4H	539188378	0	0	2	2	0	0	0	0	0	0	0
BOPA2_12_30755	4H	539189788	0	0	2	2	0	0	0	0	0	0	0
BOPA2_12_30906	4H	539411432	0	0	2	2	0	0	0.5	0	0	0	0
JHI_Hv50k_2016_254340	4H	539411854	0	0	2	2	0	0	1	0	0	0	0
JHI_Hv50k_2016_254342	4H	539412099	0	0	2	2	0	0	0	0	0	0	0
JHI_Hv50k_2016_254346	4H	539413603	0	0	2	2	0	0	0	0	0	0	0
BOPA2_12_30905	4H	539414323	0	0	2	2	0	0	0	0	0	0	0
BOPA2_12_30904	4H	539414673	0	0	2	2	0	0	0	0	0	0	0
BOPA1_10321_364	4H	539425100	0	0	2	2	0	0	0	0	0	0	0
JHI_Hv50k_2016_254357	4H	539425100	0	0	2	2	0	0	0	0	0	0	0
JHI_Hv50k_2016_254411	4H	539590217	0	0	2	2	0	0	0	0	0	0	0
SCRI_RS_212903	4H	539644899	0	0	2	2	0	0	0	0	0	0	0
SCRI_RS_134620	4H	539646202	0	0	2	2	0	0	0	0	0	0	0
JHI_Hv50k_2016_254471	4H	539654456	0	0	2	2	0	0	0	0	0	0	0
JHI_Hv50k_2016_254477	4H	539655271	0	0	2	2	0	0	0	0	0	0	0
SCRI_RS_14498	4H	540149609	0	0	2	2	0	0	0	0	0	0	0
JHI_Hv50k_2016_254514	4H	540150438	0	0	2	2	0	0	0	0	0	0	0
JHI_Hv50k_2016_254516	4H	540150956	0	0	2	2	0	0	0	0	0	0	0
JHI_Hv50k_2016_254519	4H	540151473	0	0	2	2	0	0	0	0	0	0	0
BOPA1_5273_894	4H	540506047	0	0	2	2	0	0	0	0	0	0	0
JHI_Hv50k_2016_254564	4H	540506317	0	0	2	2	0	0	0	0	0	0	0
JHI_Hv50k_2016_254599	4H	540667737	0	0	2	2	0	0	0	0	0	0	0
JHI_Hv50k_2016_254600	4H	540667789	0	0	2	2	0	0	0	0	0	0	0
JHI_Hv50k_2016_254673	4H	540920614	0	0	2	2	0	0	0	0	0	0	0
JHI_Hv50k_2016_254672	4H	540921414	0	0	2	2	0	0	0	0	0	0	0
JHI_Hv50k_2016_254684	4H	540955210	0	0	2	2	0	0	0	0	0	0	0
BOPA2_12_31515	4H	541153589	0	0	2	2	0	0	0	0	0	0	0
JHI_Hv50k_2016_254704	4H	541153708	0	0	2	2	0	0	0	0	0	0	0
JHI_Hv50k_2016_254826	4H	541612914	0	0	2	1	0	0	0	0	0	0	0
JHI_Hv50k_2016_254765	4H	541619055	0	0	2	1	0	0	0	0	0	0	0
JHI_Hv50k_2016_254754	4H	541662128	0	0	2	1	0	0	0	0	0	0	0
SCRI_RS_213542	4H	541906241	0	0	2	1	0	0	1	0	0	0	0
JHI_Hv50k_2016_254841	4H	541908248	0	0	2	0	0	0	0	0	0	0	0
JHI_Hv50k_2016_254902	4H	542408107	0	0	2	0	0	0	0	0	0	0	0
JHI_Hv50k_2016_254888	4H	542419525	0	0	2	0	0	0	0	0	0	0	0
BOPA1_4139_888	4H	542419620	0	0	2	0	0	0	0	0	0	0	0
JHI_Hv50k_2016_254887	4H	542419620	0	0	2	0	0	0	0	0	0	0	0
JHI_Hv50k_2016_254874	4H	542428521	0	0	2	0	0	0	0	0	0	0	0
JHI_Hv50k_2016_254918	4H	542861220	0	0	2	0	0	0	0	0	0	0	0
SCRI_RS_153392	4H	543588569	0	0	2	0	0	0	0	0	0	0	0
SCRI_RS_166817	4H	543591008	0	0	2	0	0	0	0	0	0	0	0
SCRI_RS_151213	4H	543745872	0	0	2	0	0	0	0	0	0	0	0
JHI_Hv50k_2016_254984	4H	543746589	0	0	2	0	0	0	0	0	0	0	0
BOPA1_ABC09432_1_1_160	4H	544092049	0	0	2	0	0	0	0	0	0	0	0
JHI_Hv50k_2016_255019	4H	544093629	0	0	2	0	0	0	0	0	0	0	0
JHI_Hv50k_2016_255040	4H	544212639	0	0	2	0	0	0	0	0	0	0	0
JHI_Hv50k_2016_255043	4H	544215041	0	0	2	0	0	0	0	0	0	0	0
JHI_Hv50k_2016_255044	4H	544216151	0	0	2	0	0	0	0	0	0	0	0
JHI_Hv50k_2016_255045	4H	544216851	0	0	2	0	0	0	0	0	0	0	0
JHI_Hv50k_2016_255048	4H	544380998	0	0	2	0	0	0	0	0	0	0	0
JHI_Hv50k_2016_255054	4H	544448591	0	0	2	0	0	0	0	0	0	0	0
JHI_Hv50k_2016_255055	4H	544451495	0	0	2	0	0	0	0	0	0	0	0
JHI_Hv50k_2016_255059	4H	544838452	0	0	2	0	0	0	0	0	0	0	0
JHI_Hv50k_2016_255067	4H	545191525	0	0	2	0	0	0	0	0	0	0	0
JHI_Hv50k_2016_255085	4H	546436333	0	0	2	0	0	0	0	0	0	0	0
JHI_Hv50k_2016_255087	4H	546551838	0	0	2	0	0	0	0	0	0	0	0
BOPA1_6464_1115	4H	546706242	0	0	2	0	0	0	0	0	0	0	0
JHI_Hv50k_2016_255099	4H	546706556	0	0	2	0	0	0	0	0	0	0	0
JHI_Hv50k_2016_255096	4H	546706827	0	0	2	0	0	0	0	0	0	0	0
JHI_Hv50k_2016_255094	4H	546717360	0	0	2	0	0	0	0	0	0	0	0
JHI_Hv50k_2016_255091	4H	546718074	0	0	2	0	0	0	0	0	0	0	0
JHI_Hv50k_2016_255163	4H	547202336	0	0	2	0	0	0	0	0	0	0	0
JHI_Hv50k_2016_255160	4H	547297843	0	0	2	0	0	0	0	0	0	0	0
JHI_Hv50k_2016_255158	4H	547298232	0	0	2	0	0	0	0	0	0	0	0
JHI_Hv50k_2016_255184	4H	547653384	0	0	2	0	0	0	0	0	0	0	0
JHI_Hv50k_2016_255177	4H	547655392	0	0	2	0	0	0	0	0	0	0	0
JHI_Hv50k_2016_255173	4H	547656754	0	0	2	0	0	0	0	0	0	0	0
JHI_Hv50k_2016_255172	4H	547657347	0	0	2	0	0	0	0	0	0	0	0
JHI_Hv50k_2016_255193	4H	548001549	0	0	2	0	0	0	0	0	0	0	0
JHI_Hv50k_2016_255216	4H	548311184	0	0	2	0	0	0	0	0	0	0	0
JHI_Hv50k_2016_255218	4H	548312075	0	0	2	0	0	0	0	0	0	0	0
JHI_Hv50k_2016_255219	4H	548312106	0	0	2	0	0	0	0	0	0	0	0
JHI_Hv50k_2016_255231	4H	548454871	0	0	2	0	0	0	0	0	0	0	0
JHI_Hv50k_2016_255230	4H	548455100	0	0	2	0	0	0	0	0	0	0	0
JHI_Hv50k_2016_255281	4H	548772530	0	0	2	0	0	0	0	0	0	0	0
JHI_Hv50k_2016_255265	4H	548779811	0	0	2	0	0	0	0	0	0	0	0
JHI_Hv50k_2016_255256	4H	548785317	0	0	2	0	0	0	0	0	0	0	0
JHI_Hv50k_2016_255248	4H	548791222	0	0	2	0	0	0	0	0	0	0	0
JHI_Hv50k_2016_255236	4H	548804902	0	0	2	0	0	0	0	0	0	0	0
JHI_Hv50k_2016_255357	4H	548934802	0	0	2	0	0	0	0	0	0	0	0
JHI_Hv50k_2016_255326	4H	548966743	0	0	2	0	0	0	0	0	0	0	0
JHI_Hv50k_2016_255324	4H	548968318	0	0	2	0	0	0	0	0	0	0	0
JHI_Hv50k_2016_255320	4H	548969893	0	0	2	0	0	0	0	0	0	0	0
JHI_Hv50k_2016_255317	4H	548972062	0	0	2	0	0	0	0	0	0	0	0
JHI_Hv50k_2016_255310	4H	548980613	0	0	2	0	0	0	0	0	0	0	0
JHI_Hv50k_2016_255298	4H	548981829	0	0	2	0	0	0	0	0	0	0	0
JHI_Hv50k_2016_255294	4H	548982071	0	0	2	0	0	0	0	0	0	0	0
JHI_Hv50k_2016_255293	4H	548982302	0	0	2	0	0	0	0	0	0	0	0
JHI_Hv50k_2016_255409	4H	549086287	0	0	2	0	0	0	0	0	0	0	0
JHI_Hv50k_2016_255418	4H	549087752	0	0	2	0	0	0	0	0	0	0	0
JHI_Hv50k_2016_255429	4H	549088905	0	0	2	0	0	0	0	0	0	0	0
JHI_Hv50k_2016_255438	4H	549089607	0	0	2	0	0	0	0	0	0	0	0
JHI_Hv50k_2016_255446	4H	549090386	0	0	2	0	0	0	0	0	0	0	0
JHI_Hv50k_2016_255474	4H	549165764	0	0	2	0	0	0	0	0	0	0	0
JHI_Hv50k_2016_255522	4H	549310453	0	0	2	0	0	0	0	0	0	0	0
JHI_Hv50k_2016_255512	4H	549317179	0	0	2	0	0	0	0	0	0	0	0
JHI_Hv50k_2016_255508	4H	549318180	0	0	2	0	0	0	0	0	0	0	0
JHI_Hv50k_2016_255533	4H	549561427	0	0	2	0	0	0	0	0	0	0	0
JHI_Hv50k_2016_255530	4H	549562054	0	0	2	0	0	0	0	0	0	0	0
JHI_Hv50k_2016_255545	4H	549656721	0	0	2	0	0	0	0	0	0	0	0
SCRI_RS_140349	4H	549659060	0	0	2	0	0	0	0	0	0	0	0
JHI_Hv50k_2016_255617	4H	550184655	0	0	2	0	0	0	0	0	0	0	0
JHI_Hv50k_2016_255620	4H	550184895	0	0	2	0	0	0	0	0	0	0	0
JHI_Hv50k_2016_255665	4H	550290807	0	0	2	0	0	0	0	0	0	0	0
JHI_Hv50k_2016_255663	4H	550292311	0	0	2	0	0	0	0	0	0	0	0
JHI_Hv50k_2016_255657	4H	550299447	0	0	2	0	0	0	0	0	0	0	0
JHI_Hv50k_2016_255655	4H	550299496	0	0	2	0	0	0	0	0	0	0	0
JHI_Hv50k_2016_255641	4H	550303785	0	0	2	0	0	0	0	0	0	0	0
JHI_Hv50k_2016_255749	4H	550611728	0	0	2	0	0	0	0	0	0	0	0
JHI_Hv50k_2016_255751	4H	550612214	0	0	2	0	0	0	0	0	0	0	0
JHI_Hv50k_2016_255752	4H	550612294	0	0	2	0	0	0	0	0	0	0	0
JHI_Hv50k_2016_255714	4H	550632877	0	0	2	0	0	0	0	0	0	0	0
SCRI_RS_215737	4H	550654507	0	0	2	0	0	0	0	0	0	0	0
JHI_Hv50k_2016_255687	4H	550658095	0	0	2	0	0	0	0	0	0	0	0
JHI_Hv50k_2016_255684	4H	550659108	0	0	2	0	0	0	0	0	0	0	0
JHI_Hv50k_2016_255769	4H	550953356	0	0	2	0	0	0	0	0	0	0	0
JHI_Hv50k_2016_255770	4H	550953436	0	0	2	0	0	0	0	0	0	0	0
SCRI_RS_139806	4H	550989314	0	0	2	0	0	0	0	0	0	0	0
JHI_Hv50k_2016_255816	4H	550990876	0	0	2	0	0	0	0	0	0	0	0
BOPA1_11293_490	4H	551257180	0	0	2	0	0	0	0	0	0	0	0
JHI_Hv50k_2016_255869	4H	551257372	0	0	2	0	0	0	0	0	0	0	0
SCRI_RS_8092	4H	551257764	0	0	2	0	0	0	0	0	0	0	0
JHI_Hv50k_2016_255910	4H	551302036	0	0	2	0	0	0	0	0	0	0	0
JHI_Hv50k_2016_255909	4H	551302097	0	0	2	0	0	0	0	0	0	0	0
JHI_Hv50k_2016_255907	4H	551302395	0	0	2	0	0	0	0	0	0	0	0
SCRI_RS_147772	4H	551304905	0	0	2	0	0	0	0	0	0	0	0
JHI_Hv50k_2016_255892	4H	551342611	0	0	2	0	0	0	0	0	0	0	0
JHI_Hv50k_2016_255940	4H	551523163	0	0	2	0	0	0	0	0	0	0	0
JHI_Hv50k_2016_255924	4H	551555698	0	0	2	0	0	0	0	0	0	0	0
JHI_Hv50k_2016_255919	4H	551583803	0	0	2	0	0	0	0	0	0	0	0
JHI_Hv50k_2016_256040	4H	551746561	0	0	2	0	0	0	0	0	0	0	0
JHI_Hv50k_2016_256034	4H	551751585	0	0	2	0	0	0	0	0	0	0	0
JHI_Hv50k_2016_256031	4H	551752216	0	0	2	0	0	0	0	0	0	0	0
BOPA2_12_31536	4H	551791994	0	0	2	0	0	0	0	0	0	0	0
JHI_Hv50k_2016_256001	4H	551792123	0	0	2	0	0	0	0	0	0	0	0
JHI_Hv50k_2016_256000	4H	551792133	0	0	2	0	0	0	0	0	0	0	0
JHI_Hv50k_2016_256047	4H	551810577	0	0	2	0	0	0	0	0	0	0	0
JHI_Hv50k_2016_256054	4H	551988988	0	0	2	0	0	0	0	0	0	0	0
BOPA1_2955_452	4H	552300974	0	0	2	0	0	0	0	0	0	0	0
JHI_Hv50k_2016_256100	4H	552313694	0	0	2	0	0	0	0	0	0	0	0
JHI_Hv50k_2016_256090	4H	552318008	0	0	2	0	0	0	0	0	0	0	0
JHI_Hv50k_2016_256131	4H	552504844	0	0	2	0	0	0	0	0	0	0	0
JHI_Hv50k_2016_256137	4H	552507862	0	0	2	0	0	0	0	0	0	0	0
BOPA2_12_30693	4H	552507862	0	0	2	0	0	0	0	0	0	0	0
JHI_Hv50k_2016_256140	4H	552510189	0	0	2	0	0	0	0	0	0	0	0
JHI_Hv50k_2016_256143	4H	552603489	0	0	2	0	0	0	0	0	0	0	0
JHI_Hv50k_2016_256142	4H	552603629	0	0	2	0	0	0	0	0	0	0	0
JHI_Hv50k_2016_256141	4H	552603811	0	0	2	0	0	0	0	0	0	0	0
JHI_Hv50k_2016_256147	4H	552680926	0	0	2	0	0	0	0	0	0	0	0
JHI_Hv50k_2016_256177	4H	552951983	0	0	2	0	0	0	0	0	0	0	0
BOPA1_3549_743	4H	553150249	0	0	2	0	0	0	0	0	0	0	0
JHI_Hv50k_2016_256186	4H	553150620	0	0	2	0	0	0	0	0	0	0	0
JHI_Hv50k_2016_256226	4H	553301516	0	0	2	0	0	0	0	0	0	0	0
JHI_Hv50k_2016_256250	4H	553678960	0	0	2	0	0	0	0	0	0	0	0
JHI_Hv50k_2016_256265	4H	554002977	0	0	2	0	0	0	0	0	0	0	0
JHI_Hv50k_2016_256269	4H	554003175	0	0	2	0	0	0	0	0	0	0	0
JHI_Hv50k_2016_256270	4H	554003249	0	0	2	0	0	0	0	0	0	0	0
JHI_Hv50k_2016_256316	4H	554155171	0	0	2	0	0	0	0	0	0	0	0
JHI_Hv50k_2016_256310	4H	554156813	0	0	2	0	0	0	0	0	0	0	0
JHI_Hv50k_2016_256284	4H	554176864	0	0	2	0	0	0	1	0	0	0	0
JHI_Hv50k_2016_256327	4H	554185407	0	0	2	0	0	0	0	0	0	0	0
JHI_Hv50k_2016_256328	4H	554185470	0	0	2	0	0	0	0	0	0	0	0
JHI_Hv50k_2016_256379	4H	554262383	0	0	2	0	0	0	0	0	0	0	0
JHI_Hv50k_2016_256420	4H	554809775	0	0	2	0	0	0	0	0	0	0	0
JHI_Hv50k_2016_256425	4H	554810618	0	0	2	0	0	0	0	0	0	0	0
JHI_Hv50k_2016_256432	4H	554811060	0	0	2	0	0	0	0	0	0	0	0
JHI_Hv50k_2016_256444	4H	554812100	0	0	2	0	0	0	0	0	0	0	0
JHI_Hv50k_2016_256445	4H	554812316	0	0	2	0	0	0	0	0	0	0	0
JHI_Hv50k_2016_256449	4H	554812734	0	0	2	0	0	0	0	0	0	0	0
JHI_Hv50k_2016_256451	4H	554812959	0	0	2	0	0	0	0	0	0	0	0
JHI_Hv50k_2016_256457	4H	554814461	0	0	2	0	0	0	0	0	0	0	0
JHI_Hv50k_2016_256458	4H	554814531	0	0	2	0	0	0	0	0	0	0	0
JHI_Hv50k_2016_256462	4H	554814784	0	0	2	0	0	0	0	0	0	0	0
JHI_Hv50k_2016_256464	4H	554815135	0	0	2	0	0	0	0	0	0	0	0
JHI_Hv50k_2016_256470	4H	554816195	0	0	2	0	0	0	0	0	0	0	0
JHI_Hv50k_2016_256471	4H	554816356	0	0	2	0	0	0	0	0	0	0	0
JHI_Hv50k_2016_256474	4H	554816501	0	0	2	0	0	0	0	0	0	0	0
JHI_Hv50k_2016_256475	4H	554816536	0	0	2	0	0	0	0	0	0	0	0
JHI_Hv50k_2016_256487	4H	555071487	0	0	2	0	0	0	0	0	0	0	0
JHI_Hv50k_2016_256605	4H	555729869	0	0	2	0	0	0	0	0	0	0	0
JHI_Hv50k_2016_256602	4H	555730287	0	0	2	0	0	0	0	0	0	0	0
SCRI_RS_195017	4H	555999652	0	0	2	0	0	0	0	0	0	0	0
JHI_Hv50k_2016_256698	4H	556000847	0	0	2	0	0	0	0	0	0	0	0
JHI_Hv50k_2016_256808	4H	556092230	0	0	2	0	0	0	0	0	0	0	0
JHI_Hv50k_2016_256789	4H	556094678	0	0	2	0	0	0	0	0	0	0	0
JHI_Hv50k_2016_256850	4H	556344431	0	0	2	0	0	0	0	0	0	0	0
JHI_Hv50k_2016_256852	4H	556344525	0	0	2	0	0	0	0	0	0	0	0
JHI_Hv50k_2016_256891	4H	556589468	0	0	2	0	0	0	0	0	0	0	0
JHI_Hv50k_2016_256889	4H	556589533	0	0	2	0	0	0	0	0	0	0	0
JHI_Hv50k_2016_256888	4H	556589833	0	0	2	0	0	0	0	0	0	0	0
JHI_Hv50k_2016_256907	4H	556699674	0	0	2	0	0	0	0	0	0	0	0
JHI_Hv50k_2016_256908	4H	556699860	0	0	2	0	0	0	0	0	0	0	0
JHI_Hv50k_2016_256939	4H	557014354	0	0	2	0	0	0	0	0	0	0	0
JHI_Hv50k_2016_256957	4H	557376023	0	0	2	0	0	0	0	0	0	0	0
JHI_Hv50k_2016_256960	4H	557377193	0	0	2	0	0	0	0	0	0	0	0
JHI_Hv50k_2016_257045	4H	557871421	0	0	2	0	0	0	0	0	0	0	0
JHI_Hv50k_2016_257039	4H	557882587	0	0	2	0	0	0	0	0	0	0	0
JHI_Hv50k_2016_257037	4H	557882760	0	0	2	0	0	0	0	0	0	0	0
JHI_Hv50k_2016_257028	4H	557884915	0	0	2	0	0	0	0	0	0	0	0
BOPA1_ConsensusGBS0589_1	4H	557885546	0	0	2	0	0	0	0	0	0	0	0
JHI_Hv50k_2016_257026	4H	557885546	0	0	2	0	0	0	0	0	0	0	0
JHI_Hv50k_2016_257002	4H	557895691	0	0	2	0	0	0	0	0	0	0	0
JHI_Hv50k_2016_256994	4H	557896187	0	0	2	0	0	0	0	0	0	0	0
SCRI_RS_219816	4H	557963569	0	0	2	0	0	0	0	0	0	0	0
JHI_Hv50k_2016_257071	4H	557963681	0	0	2	0	0	0	0	0	0	0	0
JHI_Hv50k_2016_257149	4H	558045738	0	0	2	0	0	0	0	0	0	0	0
JHI_Hv50k_2016_257135	4H	558051068	0	0	2	0	0	0	0	0	0	0	0
JHI_Hv50k_2016_257134	4H	558051097	0	0	2	0	0	0	0	0	0	0	0
JHI_Hv50k_2016_257133	4H	558051254	0	0	2	0	0	0	0	0	0	0	0
JHI_Hv50k_2016_257127	4H	558057475	0	0	2	0	0	0	0	0	0	0	0
JHI_Hv50k_2016_257125	4H	558058589	0	0	2	0	0	0	0	0	0	0	0
JHI_Hv50k_2016_257124	4H	558060069	0	0	2	0	0	0	0	0	0	0	0
JHI_Hv50k_2016_257116	4H	558061922	0	0	2	0	0	0	0	0	0	0	0
JHI_Hv50k_2016_257114	4H	558062073	0	0	2	0	0	0	0	0	0	0	0
SCRI_RS_157650	4H	558063586	0	0	2	0	0	0	0	0	0	0	0
JHI_Hv50k_2016_257103	4H	558080961	0	0	2	0	0	0	0	0	0	0	0
SCRI_RS_20701	4H	558081686	0	0	2	0	0	0	0	0	0	0	0
JHI_Hv50k_2016_257094	4H	558081744	0	0	2	0	0	0	0	0	0	0	0
JHI_Hv50k_2016_257165	4H	558199021	0	0	2	0	0	0	0	0	0	0	0
SCRI_RS_239956	4H	558199196	0	0	2	0	0	0	0	0	0	0	0
JHI_Hv50k_2016_257162	4H	558199603	0	0	2	0	0	0	0	0	0	0	0
JHI_Hv50k_2016_257159	4H	558200296	0	0	2	0	0	0	0	0	0	0	0
JHI_Hv50k_2016_257157	4H	558200443	0	0	2	0	0	0	0	0	0	0	0
JHI_Hv50k_2016_257192	4H	558274434	0	0	2	0	0	0	1	0	0	0	0
JHI_Hv50k_2016_257191	4H	558277727	0	0	2	0	0	0	1	0	0	0	0
JHI_Hv50k_2016_257190	4H	558278007	0	0	2	0	0	0	1	0	0	0	0
JHI_Hv50k_2016_257188	4H	558280799	0	0	2	0	0	0	0	0	0	0	0
JHI_Hv50k_2016_257209	4H	558537668	0	0	2	0	0	0	0	0	0	0	0
JHI_Hv50k_2016_257208	4H	558537805	0	0	2	0	0	0	0	0	0	0	0
JHI_Hv50k_2016_257201	4H	558543415	0	0	2	0	0	0	0	0	0	0	0
JHI_Hv50k_2016_257197	4H	558554998	0	0	0	0	0	0	2	0	0	0	0
SCRI_RS_159331	4H	559595767	0	0	2	0	0	0	0	0	0	0	0
JHI_Hv50k_2016_257305	4H	560068213	0	0	2	0	0	0	0	0	0	0	0
JHI_Hv50k_2016_257302	4H	560068678	0	0	2	0	0	0	0	0	0	0	0
SCRI_RS_106799	4H	560151115	0	0	2	0	0	0	0	0	0	0	0
JHI_Hv50k_2016_257324	4H	560154248	0	0	2	0	0	0	0	0	0	0	0
JHI_Hv50k_2016_257323	4H	560154987	0	0	2	0	0	0	0	0	0	0	0
JHI_Hv50k_2016_257371	4H	560449837	0	0	2	0	0	0	0	0	0	0	0
SCRI_RS_160624	4H	560450029	0	0	2	0.5	0	0	0	0	0	0	0
JHI_Hv50k_2016_257379	4H	560450311	0	0	2	0	0	0	0	0	0	0	0
JHI_Hv50k_2016_257412	4H	560456850	0	0	2	0	0	0	0	0	0	0	0
JHI_Hv50k_2016_257417	4H	560458626	0	0	2	0	0	0	0	0	0	0	0
JHI_Hv50k_2016_257432	4H	560707262	0	0	2	0	0	0	0	0	0	0	0
JHI_Hv50k_2016_257457	4H	560711555	0	0	2	0	0	0	0	0	0	0	0
SCRI_RS_218491	4H	560712198	0	0	2	0	0	0	0	0	0	0	0
JHI_Hv50k_2016_257481	4H	560714915	0	0	2	0	0	0	0	0	0	0	0
JHI_Hv50k_2016_257485	4H	560716165	0	0	2	0	0	0	0	0	0	0	0
JHI_Hv50k_2016_257491	4H	560717270	0	0	2	0	0	0	0	0	0	0	0
JHI_Hv50k_2016_257492	4H	560717327	0	0	2	0	0	0	0	0	0	0	0
JHI_Hv50k_2016_257498	4H	560718772	0	0	2	0	0	0	0	0	0	0	0
JHI_Hv50k_2016_257531	4H	560941546	0	0	2	0	0	0	0	0	0	0	0
JHI_Hv50k_2016_257528	4H	561031528	0	0	2	0	0	0	0	0	0	0	0
SCRI_RS_237913	4H	561031633	0	0	2	0	0	0	0	0	0	0	0
JHI_Hv50k_2016_257583	4H	561153730	0	0	2	0	0	0	0	0	0	0	0
JHI_Hv50k_2016_257713	4H	561866780	0	0	2	0	0	0	0	0	0	0	0
JHI_Hv50k_2016_257712	4H	561866793	0	0	2	0	0	0	0	0	0	0	0
BOPA1_3416_692	4H	561872822	0	0	2	0	0	0	0	0	0	0	0
JHI_Hv50k_2016_257753	4H	561945271	0	0	2	0	0	0	0	0	0	0	0
SCRI_RS_106435	4H	561945593	0	0	2	0	0	0	0	0	0	0	0
JHI_Hv50k_2016_257844	4H	562180991	0	0	2	0	0	0	0	0	0	0	0
JHI_Hv50k_2016_257801	4H	562192078	0	0	2	0	0	0	0	0	0	0	0
JHI_Hv50k_2016_257794	4H	562193763	0	0	2	0	0	0	0	0	0	0	0
JHI_Hv50k_2016_257792	4H	562193896	0	0	2	0	0	0	0	0	0	0	0
SCRI_RS_144091	4H	562268432	0	0	2	0	0	0	0	0	0	0	0
JHI_Hv50k_2016_257865	4H	562665201	0	0	2	0	0	0	0	0	0	0	0
BOPA1_6172_773	4H	562712215	0	0	2	0	0	0	0	0	0	0	0
JHI_Hv50k_2016_257938	4H	563117904	0	0	2	0	0	0	0	0	0	0	0
JHI_Hv50k_2016_258015	4H	563206163	0	0	2	0	0	0	0	0	0	0	0
SCRI_RS_119486	4H	563463723	0	0	2	0	0	0	0	0	0	0	0
JHI_Hv50k_2016_258057	4H	563473320	0	0	2	0	0	0	0	0	0	0	0
SCRI_RS_175327	4H	563682186	0	0	2	0	0	0	0	0	0	0	0
JHI_Hv50k_2016_258100	4H	563694296	0	0	2	0	0	0	0	0	0	0	0
JHI_Hv50k_2016_258126	4H	563745897	0	0	2	0	0	0	0	0	0	0	0
JHI_Hv50k_2016_258154	4H	563755516	0	0	2	0	0	0	0	0	0	0	0
JHI_Hv50k_2016_258250	4H	563828194	0	0	2	1	0	0	0	0	0	0	0
JHI_Hv50k_2016_258251	4H	563828461	0	0	2	1	0	0	0	0	0	0	0
SCRI_RS_238610	4H	563828894	0	0	2	0.5	0	0	0	0	0	0	0
JHI_Hv50k_2016_258243	4H	563886289	0	0	2	0	0	0	0	0	0	0	0
JHI_Hv50k_2016_258194	4H	563919542	0	0	2	0	0	0	0	0	0	0	0
JHI_Hv50k_2016_258168	4H	563931885	0	0	2	0	0	0	0	0	0	0	0
JHI_Hv50k_2016_258340	4H	564295424	0	0	2	0	0	0	0	0	0	0	0
JHI_Hv50k_2016_258355	4H	564326371	0	0	2	0	0	0	0	0	0	0	0
JHI_Hv50k_2016_258366	4H	564489863	0	0	2	0.5	0	0	2	0	0	0	0
JHI_Hv50k_2016_258405	4H	564792969	0	0	2	1	0	0	0	0	0	0	0
BOPA2_12_20143	4H	564794046	0	0	2	1	0	0	0	0	0	0	0
JHI_Hv50k_2016_258402	4H	564794157	0	0	2	1	0	0	0	0	0	0	0
JHI_Hv50k_2016_258388	4H	564798966	0	0	2	0.5	0	0	1	0	0	0	0
JHI_Hv50k_2016_258417	4H	564946819	0	0	2	1	0	0	0	0	0	0	0
JHI_Hv50k_2016_258419	4H	564947448	0	0	2	0.5	0	0	0	0	0	0	0
JHI_Hv50k_2016_258422	4H	564950174	0	0	2	0	0	0	0	0	0	0	0
JHI_Hv50k_2016_258442	4H	565002629	0	0	2	0.5	0	0	0	0	0	0	0
JHI_Hv50k_2016_258458	4H	565041449	0	0	2	0.5	0	0	0	0	0	0	0
JHI_Hv50k_2016_258457	4H	565041510	0	0	2	0.5	0	0	0	0	0	0	0
BOPA1_2490_1786	4H	565043504	0	0	2	1	0	0	0	0	0	0	0
JHI_Hv50k_2016_258493	4H	565606861	0	0	2	1	0	0	0	0	0	0	0
JHI_Hv50k_2016_258481	4H	565680136	0	0	2	1	0	0	0	0	0	0	0
JHI_Hv50k_2016_258474	4H	565706416	0	0	2	1	0	0	0	0	0	0	0
JHI_Hv50k_2016_258471	4H	565707748	0	0	2	0.5	0	0	0.5	0	0	0	0
JHI_Hv50k_2016_258468	4H	565734405	0	0	2	0	0	0	1	0	0	0	0
JHI_Hv50k_2016_258516	4H	565744562	0	0	2	0	0	0	0	0	0	0	0
JHI_Hv50k_2016_258515	4H	565747222	0	0	2	0	0	0	0	0	0	0	0
JHI_Hv50k_2016_258514	4H	565751779	0	0	2	0	0	0	0	0	0	0	0
JHI_Hv50k_2016_258513	4H	565752313	0	0	2	0	0	0	0	0	0	0	0
JHI_Hv50k_2016_258508	4H	565752775	0	0	2	0	0	0	0	0	0	0	0
JHI_Hv50k_2016_258505	4H	565753328	0	0	2	0	0	0	0	0	0	0	0
JHI_Hv50k_2016_258500	4H	565778826	0	0	2	0	0	0	0	0	0	0	0
BOPA1_1375_2534	4H	566069092	0	0	2	0	0	0	0	0	0	0	0
JHI_Hv50k_2016_258522	4H	566069940	0	0	2	0	0	0	0	0	0	0	0
JHI_Hv50k_2016_258521	4H	566070302	0	0	2	0	0	0	0	0	0	0	0
JHI_Hv50k_2016_258533	4H	566446176	0	0	2	0	0	0	0	0	0	0	0
JHI_Hv50k_2016_258528	4H	566447447	0	0	2	0	0	0	0	0	0	0	0
JHI_Hv50k_2016_258527	4H	566447717	0	0	2	0	0	0	0	0	0	0	0
BOPA2_12_31231	4H	566959688	0	0	2	0	0	0	0	0	0	0	0
JHI_Hv50k_2016_258597	4H	566960224	0	0	2	0	0	0	0	0	0	0	0
JHI_Hv50k_2016_258586	4H	566961394	0	0	2	0	0	0	0	0	0	0	0
JHI_Hv50k_2016_258582	4H	566981189	0	0	2	0	0	0	0	0	0	0	0
JHI_Hv50k_2016_258647	4H	567196016	0	0	2	0	0	0	0	0	0	0	0
JHI_Hv50k_2016_258646	4H	567196284	0	0	2	0	0	0	0	0	0	0	0
JHI_Hv50k_2016_258676	4H	567285212	0	0	2	0	0	0	0	0	0	0	0
BOPA1_9149_1316	4H	567385848	0	0	2	0	0	0	0	0	0	0	0
JHI_Hv50k_2016_258727	4H	567385962	0	0	2	0	0	0	0	0	0	0	0
JHI_Hv50k_2016_258740	4H	567497058	0	0	2	0	0	0	0	0	0	0	0
BOPA1_8653_475	4H	567591844	0	0	2	0	0	0	0	0	0	0	0
JHI_Hv50k_2016_258751	4H	567661159	0	0	2	0	0	0	0	0	0	0	0
JHI_Hv50k_2016_258784	4H	567819439	0	0	2	0	0	0	0	0	0	0	0
SCRI_RS_164399	4H	567969160	0	0	2	0	0	0	0	0	0	0	0
SCRI_RS_221945	4H	568012871	0	0	2	0	0	0	0	0	0	0	0
JHI_Hv50k_2016_258801	4H	568034429	0	0	2	0	0	0	0	0	0	0	0
BOPA1_2196_195	4H	568218328	0	0	2	0	0	0	0	0	0	0	0
JHI_Hv50k_2016_258826	4H	568218841	0	0	2	0	0	0	0	0	0	0	0
JHI_Hv50k_2016_258838	4H	568298851	0	0	2	0	0	0	0	0	0	0	0
JHI_Hv50k_2016_258850	4H	568506828	0	0	2	0	0	0	0	0	0	0	0
JHI_Hv50k_2016_258849	4H	568507229	0	0	2	0	0	0	0	0	0	0	0
BOPA1_8463_466	4H	568507289	0	0	2	0	0	0	0	0	0	0	0
JHI_Hv50k_2016_258941	4H	568917850	0	0	2	0	0	0	0	0	0	0	0
JHI_Hv50k_2016_258940	4H	568918202	0	0	2	0	0	0	0	0	0	0	0
JHI_Hv50k_2016_258928	4H	568925348	0	0	2	0	0	0	0	0	0	0	0
SCRI_RS_179438	4H	568970428	0	0	2	0	0	0	0	0	0	0	0
JHI_Hv50k_2016_258889	4H	568972254	0	0	2	0	0	0	0	0	0	0	0
JHI_Hv50k_2016_258949	4H	569022795	0	0	2	0	0	0	0	0	0	0	0
JHI_Hv50k_2016_258950	4H	569022884	0	0	2	0	0	0	0	0	0	0	0
JHI_Hv50k_2016_258972	4H	569043331	0	0	2	0	0	0	0	0	0	0	0
JHI_Hv50k_2016_258979	4H	569092883	0	0	2	0	0	0	0	0	0	0	0
JHI_Hv50k_2016_258990	4H	569192975	0	0	2	0	0	0	0	0	0	0	0
JHI_Hv50k_2016_258991	4H	569192994	0	0	2	0	0	0	0	0	0	0	0
JHI_Hv50k_2016_259003	4H	569266598	0	0	2	0	0	0	0	0	0	0	0
JHI_Hv50k_2016_259013	4H	569267694	0	0	2	0	0	0	0	0	0	0	0
JHI_Hv50k_2016_259016	4H	569268176	0	0	2	0	0	0	0	0	0	0	0
SCRI_RS_155536	4H	569286314	0	0	2	0	0	0	0	0	0	0	0
JHI_Hv50k_2016_259037	4H	569286504	0	0	2	0	0	0	0	0	0	0	0
JHI_Hv50k_2016_259049	4H	569404194	0	0	2	0	0	0	0	0	0	0	0
JHI_Hv50k_2016_259052	4H	569405400	0	0	2	0	0	0	0	0	0	0	0
BOPA2_12_31148	4H	569411067	0	0	2	0	0	0	0	0	0	0	0
JHI_Hv50k_2016_259088	4H	569574050	0	0	2	0	0	0	0	0	0	0	0
JHI_Hv50k_2016_259092	4H	569575513	0	0	2	0	0	0	0	0	0	0	0
JHI_Hv50k_2016_259095	4H	569577530	0	0	2	0	0	0	0	0	0	0	0
JHI_Hv50k_2016_259104	4H	569583471	0	0	2	0	0	0	0	0	0	0	0
BOPA2_12_10170	4H	569583524	0	0	2	0	0	0	0	0	0	0	0
JHI_Hv50k_2016_259107	4H	569583745	0	0	2	0	0	0	0	0	0	0	0
JHI_Hv50k_2016_259108	4H	569585219	0	0	2	0	0	0	0	0	0	0	0
JHI_Hv50k_2016_259116	4H	570163240	0	0	2	0	0	0	0	0	0	0	0
JHI_Hv50k_2016_259115	4H	570163947	0	0	2	0	0	0	0	0	0	0	0
JHI_Hv50k_2016_259113	4H	570169957	0	0	2	0	0	0	0	0	0	0	0
JHI_Hv50k_2016_259133	4H	570356046	0	0	2	0	0	0	0	0	0	0	0
JHI_Hv50k_2016_259129	4H	570358019	0	0	2	0	0	0	0	0	0	0	0
JHI_Hv50k_2016_259123	4H	570362041	0	0	2	0	0	0	0	0	0	0	0
JHI_Hv50k_2016_259147	4H	570827287	0	0	2	0	0	0	0	0	0	0	0
JHI_Hv50k_2016_259161	4H	570843571	0	0	2	0	0	0	0	0	0	0	0
JHI_Hv50k_2016_259159	4H	570843716	0	0	2	0	0	0	0	0	0	0	0
JHI_Hv50k_2016_259183	4H	571015472	0	0	2	0	0	0	0	0	0	0	0
JHI_Hv50k_2016_259202	4H	571358392	0	0	2	0	0	0	0	0	0	0	0
JHI_Hv50k_2016_259198	4H	571359317	0	0	2	0	0	0	0	0	0	0	0
JHI_Hv50k_2016_259196	4H	571359795	0	0	2	0	0	0	0	0	0	0	0
JHI_Hv50k_2016_259220	4H	571572117	0	0	2	0.5	0	0	0	0	0	0	0
JHI_Hv50k_2016_259219	4H	571572336	0	0	2	0	0	0	0	0	0	0	0
JHI_Hv50k_2016_259218	4H	571572419	0	0	2	0	0	0	0	0	0	0	0
JHI_Hv50k_2016_259223	4H	571676376	0	0	2	1	0	0	0	0	0	0	0
JHI_Hv50k_2016_259228	4H	571677522	0	0	2	0	0	0	0	0	0	0	0
BOPA2_12_30787	4H	572414601	0	0	2	0	0	0	0	0	0	0	0
JHI_Hv50k_2016_259248	4H	572417937	0	0	2	2	0	0	0	0	0	0	0
JHI_Hv50k_2016_259257	4H	572488268	0	0	2	0	0	0	0	0	0	0	0
JHI_Hv50k_2016_259329	4H	572686036	0	0	2	0	0	0	0	0	0	0	0
JHI_Hv50k_2016_259338	4H	572736063	0	0	2	0	0	0	0	0	0	0	0
SCRI_RS_200964	4H	572736191	0	0	2	0	0	0	0	0	0	0	0
JHI_Hv50k_2016_259342	4H	572737181	0	0	2	0	0	0	0	0	0	0	0
JHI_Hv50k_2016_259362	4H	572760805	0	0	2	0	0	0	0	0	0	0	0
JHI_Hv50k_2016_259360	4H	572761121	0	0	2	0	0	0	0	0	0	0	0
JHI_Hv50k_2016_259359	4H	572761259	0	0	2	0	0	0	0	0	0	0	0
JHI_Hv50k_2016_259377	4H	573005666	0	0	2	0	0	0	0	0	0	0	0
JHI_Hv50k_2016_259394	4H	573019158	0	0	2	0	0	0	0	0	0	0	0
JHI_Hv50k_2016_259389	4H	573020536	0	0	2	0	0	0	0	0	0	0	0
BOPA1_ConsensusGBS0461_3	4H	573020659	0	0	2	0	0	0	0	0	0	0	0
JHI_Hv50k_2016_259398	4H	573036136	0	0	2	0	0	0	0	0	0	0	0
JHI_Hv50k_2016_259408	4H	573252757	0	0	2	0	0	0	0	0	0	0	0
JHI_Hv50k_2016_259416	4H	574271731	0	0	2	0	0	0	0	0	0	0	0
JHI_Hv50k_2016_259422	4H	574727316	0	0	2	0	0	0	0	0	0	0	0
JHI_Hv50k_2016_259433	4H	574891938	0	0	2	0	0	0	0	0	0	0	0
JHI_Hv50k_2016_259436	4H	574892739	0	0	2	0	0	0	0	0	0	0	0
JHI_Hv50k_2016_259439	4H	574894762	0	0	2	0.5	0	0	0	0	0	0	0
JHI_Hv50k_2016_259440	4H	574895038	0	0	2	0.5	0	0	0	0	0	0	0
JHI_Hv50k_2016_259441	4H	574895257	0	0	2	1	0	0	0	0	0	0	0
JHI_Hv50k_2016_259468	4H	574979560	0	0	2	0.5	0	0	0	0	0	0	0
JHI_Hv50k_2016_259479	4H	575092989	0	0	2	0.5	0	0	0	0	0	0	0
JHI_Hv50k_2016_259480	4H	575093107	0	0	2	0	0	0	0.5	0	0	0	0
JHI_Hv50k_2016_259518	4H	575096864	0	0	2	0	0	0	1	0	0	0	0
JHI_Hv50k_2016_259556	4H	575168074	0	0	2	0	0	0	0.5	0	0	0	0
JHI_Hv50k_2016_259566	4H	575168489	0	0	2	0	0	0	0.5	0	0	0	0
JHI_Hv50k_2016_259579	4H	575253202	0	0	2	0	0	0	0	0	0	0	0
JHI_Hv50k_2016_259590	4H	575319002	0	0	2	0	0	0	0	0	0	0	0
JHI_Hv50k_2016_259592	4H	575319376	0	0	2	0	0	0	0	0	0	0	0
JHI_Hv50k_2016_259610	4H	575348766	0	0	2	0	0	0	0	0	0	0	0
JHI_Hv50k_2016_259627	4H	575375970	0	0	2	0	0	0	0	0	0	0	0
JHI_Hv50k_2016_259639	4H	575383050	0	0	2	0	0	0	0	0	0	0	0
JHI_Hv50k_2016_259641	4H	575383069	0	0	2	0	0	0	0	0	0	0	0
JHI_Hv50k_2016_259647	4H	575383924	0	0	2	0	0	0	0	0	0	0	0
JHI_Hv50k_2016_259648	4H	575384032	0	0	2	0	0	0	0	0	0	0	0
JHI_Hv50k_2016_259663	4H	575385433	0	0	2	0	0	0	0	0	0	0	0
JHI_Hv50k_2016_259665	4H	575385866	0	0	2	0	0	0	0	0	0	0	0
JHI_Hv50k_2016_259677	4H	575387763	0	0	2	0	0	0	0	0	0	0	0
SCRI_RS_233242	4H	575388228	0	0	2	0	0	0	0	0	0	0	0
JHI_Hv50k_2016_259723	4H	575875350	0	0	2	0	0	0	0	0	0	0	0
JHI_Hv50k_2016_259728	4H	575875867	0	0	2	0	0	0	0	0	0	0	0
JHI_Hv50k_2016_259734	4H	575878965	0	0	2	0	0	0	0	0	0	0	0
JHI_Hv50k_2016_259749	4H	576042111	0	0	2	0	0	0	0	0	0	0	0
JHI_Hv50k_2016_259764	4H	576122634	0	0	2	0	0	0	0	0	0	0	0
JHI_Hv50k_2016_259765	4H	576123514	0	0	2	0	0	0	0	0	0	0	0
JHI_Hv50k_2016_259768	4H	576124191	0	0	2	0	0	0	0	0	0	0	0
JHI_Hv50k_2016_259791	4H	576329077	0	0	2	0	0	0	0	0	0	0	0
JHI_Hv50k_2016_259839	4H	576378834	0	0	2	0	0	0	0	0	0	0	0
JHI_Hv50k_2016_259830	4H	576396357	0	0	2	0	0	0	0	0	0	0	0
JHI_Hv50k_2016_259863	4H	576470538	0	0	2	0	0	0	0	0	0	0	0
SCRI_RS_13460	4H	576471815	0	0	2	0	0	0	0	0	0	0	0
JHI_Hv50k_2016_259906	4H	576652946	0	0	2	0	0	0	0	0	0	0	0
JHI_Hv50k_2016_259908	4H	576653206	0	0	2	0	0	0	0	0	0	0	0
SCRI_RS_163062	4H	576653717	0	0	2	0	0	0	0	0	0	0	0
JHI_Hv50k_2016_259917	4H	576653984	0	0	2	0	0	0	0	0	0	0	0
JHI_Hv50k_2016_259921	4H	576658678	0	0	2	0	0	0	0	0	0	0	0
JHI_Hv50k_2016_259926	4H	576659829	0	0	2	0	0	0	0	0	0	0	0
SCRI_RS_149449	4H	576661239	0	0	2	0	0	0	0	0	0	0	0
JHI_Hv50k_2016_259941	4H	576767032	0	0	2	0	0	0	0	0	0	0	0
JHI_Hv50k_2016_259940	4H	576767108	0	0	2	0	0	0	0	0	0	0	0
BOPA1_4051_1101	4H	576767108	0	0	2	2	0	0	0	0	0	0	0
JHI_Hv50k_2016_259939	4H	576767480	0	0	2	0	0	0	0	0	0	0	0
JHI_Hv50k_2016_259938	4H	576767605	0	0	2	0	0	0	0	0	0	0	0
JHI_Hv50k_2016_259968	4H	576881125	0	0	2	0	0	0	0	0	0	0	0
BOPA1_4250_402	4H	576898976	0	0	2	0	0	0	0	0	0	0	0
JHI_Hv50k_2016_259949	4H	576915296	0	0	2	0	0	0	0	0	0	0	0
JHI_Hv50k_2016_259948	4H	576915316	0	0	2	0	0	0	0	0	0	0	0
JHI_Hv50k_2016_259946	4H	576916157	0	0	2	0	0	0	0	0	0	0	0
JHI_Hv50k_2016_259986	4H	577179251	0	0	2	0	0	0	0	0	0	0	0
JHI_Hv50k_2016_259983	4H	577179646	0	0	2	0	0	0	0	0	0	0	0
JHI_Hv50k_2016_259979	4H	577181281	0	0	2	0	0	0	0	0	0	0	0
JHI_Hv50k_2016_259977	4H	577181697	0	0	2	0	0	0	0	0	0	0	0
JHI_Hv50k_2016_260042	4H	577299525	0	0	2	0	0	0	0	0	0	0	0
JHI_Hv50k_2016_260047	4H	577304323	0	0	2	0	0	0	0	0	0	0	0
JHI_Hv50k_2016_260048	4H	577304414	0	0	2	0	0	0	0	0	0	0	0
JHI_Hv50k_2016_260000	4H	577420946	0	0	2	0	0	0	0	0	0	0	0
SCRI_RS_223734	4H	577420946	0	0	2	0	0	0	0	0	0	0	0
JHI_Hv50k_2016_260004	4H	577421559	0	0	2	0	0	0	0	0	0	0	0
JHI_Hv50k_2016_260028	4H	577423310	0	0	2	0	0	0	0	0	0	0	0
JHI_Hv50k_2016_260029	4H	577423375	0	0	2	0	0	0	0	0	0	0	0
JHI_Hv50k_2016_260030	4H	577423377	0	0	2	0	0	0	0	0	0	0	0
JHI_Hv50k_2016_260202	4H	577505506	0	0	2	0	0	0	0	0	0	0	0
JHI_Hv50k_2016_260198	4H	577506432	0	0	2	0	0	0	0	0	0	0	0
SCRI_RS_152388	4H	577506592	0	0	2	0	0	0	0	0	0	0	0
JHI_Hv50k_2016_260193	4H	577507743	0	0	2	0	0	0	0.5	0	0	0	0
JHI_Hv50k_2016_260192	4H	577507950	0	0	2	0	0	0	0.5	0	0	0	0
JHI_Hv50k_2016_260183	4H	577510846	0	0	2	0	0	0	1	0	0	0	0
JHI_Hv50k_2016_260178	4H	577511916	0	0	2	0	0	0	1	0	0	0	0
JHI_Hv50k_2016_260153	4H	577523000	0	0	2	0	0	0	0.5	0	0	0	0
JHI_Hv50k_2016_260151	4H	577523249	0	0	2	0	0	0	0.5	0	0	0	0
JHI_Hv50k_2016_260145	4H	577525318	0	0	2	0	0	0	0.5	0	0	0	0
JHI_Hv50k_2016_260137	4H	577526670	0	0	2	0	0	0	0.5	0	0	0	0
JHI_Hv50k_2016_260132	4H	577527403	0	0	2	0	0	0	0.5	0	0	0	0
JHI_Hv50k_2016_260131	4H	577527617	0	0	2	0	0	0	0.5	0	0	0	0
JHI_Hv50k_2016_260116	4H	577533807	0	0	2	0	0	0	0	0	0	0	0
JHI_Hv50k_2016_260114	4H	577533895	0	0	2	0	0	0	0	0	0	0	0
JHI_Hv50k_2016_260113	4H	577534023	0	0	2	0	0	0	0	0	0	0	0
JHI_Hv50k_2016_260111	4H	577534120	0	0	2	0	0	0	0	0	0	0	0
JHI_Hv50k_2016_260110	4H	577534349	0	0	2	0	0	0	0	0	0	0	0
JHI_Hv50k_2016_260108	4H	577534525	0	0	2	0	0	0	0	0	0	0	0
JHI_Hv50k_2016_260107	4H	577534598	0	0	2	0	0	0	0	0	0	0	0
JHI_Hv50k_2016_260105	4H	577534727	0	0	2	0	0	0	0	0	0	0	0
JHI_Hv50k_2016_260100	4H	577535260	0	0	2	0	0	0	0	0	0	0	0
JHI_Hv50k_2016_260098	4H	577535327	0	0	2	0	0	0	0	0	0	0	0
JHI_Hv50k_2016_260097	4H	577535465	0	0	2	0	0	0	0	0	0	0	0
JHI_Hv50k_2016_260096	4H	577535525	0	0	2	0	0	0	0	0	0	0	0
JHI_Hv50k_2016_260076	4H	577542607	0	0	2	0	0	0	0	0	0	0	0
JHI_Hv50k_2016_260060	4H	577544689	0	0	2	0	0	0	0	0	0	0	0
JHI_Hv50k_2016_260053	4H	577545302	0	0	2	0	0	0	0	0	0	0	0
JHI_Hv50k_2016_260211	4H	577647993	0	0	2	0	0	0	0	0	0	0	0
SCRI_RS_238618	4H	577648353	0	0	2	0	0	0	0	0	0	0	0
JHI_Hv50k_2016_260216	4H	577648821	0	0	2	0	0	0	0	0	0	0	0
JHI_Hv50k_2016_260221	4H	577650063	0	0	2	0	0	0	0	0	0	0	0
JHI_Hv50k_2016_260222	4H	577650313	0	0	2	0	0	0	0	0	0	0	0
SCRI_RS_7523	4H	577650603	0	0	2	0	0	0	0	0	0	0	0
JHI_Hv50k_2016_260225	4H	577651183	0	0	2	0	0	0	0	0	0	0	0
JHI_Hv50k_2016_260243	4H	577679636	0	0	2	0	0	0	0	0	0	0	0
JHI_Hv50k_2016_260244	4H	577680043	0	0	2	0	0	0	0	0	0	0	0
JHI_Hv50k_2016_260250	4H	577681715	0	0	2	0	0	0	0	0	0	0	0
JHI_Hv50k_2016_260241	4H	577763487	0	0	2	0	0	0	0	0	0	0	0
JHI_Hv50k_2016_260235	4H	577768866	0	0	2	0	0	0	0	0	0	0	0
JHI_Hv50k_2016_260233	4H	577769037	0	0	2	0	0	0	0	0	0	0	0
JHI_Hv50k_2016_260254	4H	577873766	0	0	2	0	0	0	0	0	0	0	0
JHI_Hv50k_2016_260255	4H	577873863	0	0	2	0	0	0	0	0	0	0	0
JHI_Hv50k_2016_260280	4H	577919551	0	0	2	0	0	0	0	0	0	0	0
JHI_Hv50k_2016_260298	4H	578078500	0	0	2	0	0	0	0	0	0	0	0
JHI_Hv50k_2016_260289	4H	578114266	0	0	2	0	0	0	0	0	0	0	0
SCRI_RS_125524	4H	578114621	0	0	2	0	0	0	0	0	0	0	0
JHI_Hv50k_2016_260300	4H	578173430	0	0	2	0	0	0	0	0	0	0	0
JHI_Hv50k_2016_260305	4H	578174076	0	0	2	0	0	0	0	0	0	0	0
JHI_Hv50k_2016_260307	4H	578174703	0	0	2	0	0	0	0	0	0	0	0
JHI_Hv50k_2016_260308	4H	578174920	0	0	2	0	0	0	0	0	0	0	0
JHI_Hv50k_2016_260318	4H	578176104	0	0	2	0	0	0	0	0	0	0	0
JHI_Hv50k_2016_260322	4H	578176716	0	0	2	0	0	0	0	0	0	0	0
JHI_Hv50k_2016_260324	4H	578177013	0	0	2	0	0	0	0	0	0	0	0
JHI_Hv50k_2016_260329	4H	578222733	0	0	2	0	0	0	0	0	0	0	0
JHI_Hv50k_2016_260339	4H	578429168	0	0	2	0	0	0	0	0	0	0	0
JHI_Hv50k_2016_260353	4H	578596036	0	0	2	0	0	0	0	0	0	0	0
JHI_Hv50k_2016_260351	4H	578597318	0	0	2	0	0	0	0	0	0	0	0
JHI_Hv50k_2016_260349	4H	578598306	0	0	2	0	0	0	0	0	0	0	0
JHI_Hv50k_2016_260363	4H	578880474	0	0	2	0	0	0	0	0	0	0	0
JHI_Hv50k_2016_260359	4H	578881092	0	0	2	0	0	0	0	0	0	0	0
JHI_Hv50k_2016_260357	4H	578881904	0	0	2	0	0	0	0	0	0	0	0
JHI_Hv50k_2016_260381	4H	579006336	0	0	2	0	0	0	0	0	0	0	0
JHI_Hv50k_2016_260395	4H	579223180	0	0	2	0	0	0	0	0	0	0	0
JHI_Hv50k_2016_260401	4H	579561181	0	0	2	0	0	0	0	0	0	0	0
JHI_Hv50k_2016_260402	4H	579561518	0	0	2	0	0	0	0	0	0	0	0
JHI_Hv50k_2016_260410	4H	579562864	0	0	2	0	0	0	0	0	0	0	0
JHI_Hv50k_2016_260411	4H	579562938	0	0	2	0	0	0	0	0	0	0	0
JHI_Hv50k_2016_260417	4H	579563476	0	0	2	0	0	0	0	0	0	0	0
JHI_Hv50k_2016_260420	4H	579563524	0	0	2	0	0	0	0	0	0	0	0
JHI_Hv50k_2016_260430	4H	579612418	0	0	2	0	0	0	0	0	0	0	0
JHI_Hv50k_2016_260431	4H	579613282	0	0	2	0	0	0	0	0	0	0	0
JHI_Hv50k_2016_260433	4H	579615020	0	0	2	0	0	0	0	0	0	0	0
JHI_Hv50k_2016_260435	4H	579615551	0	0	2	0	0	0	0	0	0	0	0
SCRI_RS_176669	4H	579678806	0	0	2	0	0.5	0.5	0	0	0	0	0
JHI_Hv50k_2016_260508	4H	579976505	0	0	2	0	1	1	0	0	0	0	0
SCRI_RS_169134	4H	579976961	0	0	2	0	0	0	0	0	0	0	0
JHI_Hv50k_2016_260514	4H	579977356	0	0	2	0	0	0	0	0	0	0	0
JHI_Hv50k_2016_260519	4H	579981754	0	0	2	0	0	0	0	0	0	0	0
JHI_Hv50k_2016_260521	4H	579982051	0	0	2	0	0	0	0	0	0	0	0
JHI_Hv50k_2016_260522	4H	579982225	0	0	2	0	0	0	0	0	0	0	0
JHI_Hv50k_2016_260529	4H	579982721	0	0	2	0	0	0	0	0	0	0	0
JHI_Hv50k_2016_260560	4H	580095873	0	0	2	0	0	0	0	0	0	0	0
JHI_Hv50k_2016_260771	4H	580197275	0	0	2	0	0	0	0	0	0	0	0
JHI_Hv50k_2016_260770	4H	580197469	0	0	2	0	0	0	1	0	0	0	0
JHI_Hv50k_2016_260759	4H	580199268	0	0	2	0	0	0	0	0	0	0	0
BOPA2_12_31246	4H	580199491	0	0	2	0	0	0	0	0	0	0	0
JHI_Hv50k_2016_260756	4H	580199591	0	0	2	0	0	0	0	0	0	0	0
JHI_Hv50k_2016_260734	4H	580208291	0	0	2	0	0	0	0	0	0	0	0
JHI_Hv50k_2016_260730	4H	580208621	0	0	2	0	0	0	0	0	0	0	0
SCRI_RS_184126	4H	580212596	0	0	2	0	0	0	0	0	0	0	0
JHI_Hv50k_2016_260657	4H	580225270	0	0	2	0	0	0	0	0	0	0	0
JHI_Hv50k_2016_260654	4H	580225464	0	0	2	0	0	0	0	0	0	0	0
JHI_Hv50k_2016_260620	4H	580228076	0	0	2	0	0	0	0	0	0	0	0
JHI_Hv50k_2016_260808	4H	580293501	0	0	2	0	0	0	0	0	0	0	0
JHI_Hv50k_2016_260806	4H	580293921	0	0	2	0	0	0	0	0	0	0	0
JHI_Hv50k_2016_260804	4H	580294096	0	0	2	0	0	0	0	0	0	0	0
JHI_Hv50k_2016_260946	4H	580381107	0	0	2	0	0	0	0	0	0	0	0
JHI_Hv50k_2016_260933	4H	580382202	0	0	2	0	0	0	0	0	0	0	0
JHI_Hv50k_2016_260929	4H	580386918	0	0	2	0	0	0	0	0	0	0	0
BOPA1_4986_1214	4H	580387883	0	0	2	0	0	0	0	0	0	0	0
JHI_Hv50k_2016_260894	4H	580426258	0	0	2	0	0	0	0	0	0	0	0
JHI_Hv50k_2016_260872	4H	580449061	0	0	2	0	0	0	0	0	0	0	0
BOPA1_4133_601	4H	580449511	0	0	2	0	0	0	0	0	0	0	0
JHI_Hv50k_2016_260978	4H	580492324	0	0	2	0	0	0	0	0	0	0	0
BOPA2_12_30655	4H	580492615	0	0	2	0	0	0	0	0	0	0	0
JHI_Hv50k_2016_260998	4H	580494724	0	0	2	0	0	0	0	0	0	0	0
JHI_Hv50k_2016_261010	4H	580627394	0	0	2	0	0	0	0	0	0	0	0
JHI_Hv50k_2016_261009	4H	580627450	0	0	2	0	0	0	0	0	0	0	0
JHI_Hv50k_2016_261046	4H	580680482	0	0	2	0	0	0	0	0	0	0	0
JHI_Hv50k_2016_261057	4H	580687011	0	0	2	0	0	0	0	0	0	0	0
JHI_Hv50k_2016_261119	4H	580742236	0	0	2	0	0	0	0	0	0	0	0
BOPA1_6841_637	4H	580747397	0	0	2	0	0	0	0	0	0	0	0
JHI_Hv50k_2016_261129	4H	580747540	0	0	2	0	0	0	0	0	0	0	0
JHI_Hv50k_2016_261131	4H	580750948	0	0	2	0	0	0	0	0	0	0	0
JHI_Hv50k_2016_261147	4H	580778405	0	0	2	0	0	0	0	0	0	0	0
JHI_Hv50k_2016_261149	4H	580830001	0	0	2	0	0	0	0	0	0	0	0
JHI_Hv50k_2016_261155	4H	580880520	0	0	2	0	0	0	0	0	0	0	0
JHI_Hv50k_2016_261184	4H	581036368	0	0	2	0	0	0	0	0	0	0	0
JHI_Hv50k_2016_261185	4H	581036428	0	0	2	0	0	0	0	0	0	0	0
JHI_Hv50k_2016_261193	4H	581174054	0	0	2	0	0	0	0	0	0	0	0
BOPA2_12_31523	4H	581207943	0	0	2	0	0	0	0	0	0	0	0
JHI_Hv50k_2016_261211	4H	581266705	0	0	2	0	0	0	0	0	0	0	0
JHI_Hv50k_2016_261212	4H	581267103	0	0	2	0	0	0	0	0	0	0	0
JHI_Hv50k_2016_261230	4H	581270712	0	0	2	0	0	0	0	0	0	0	0
BOPA1_ABC09154_1_1_250	4H	581271087	0	0	2	0	0	0	0	0	0	0	0
JHI_Hv50k_2016_261233	4H	581271087	0	0	2	0	0	0	0	0	0	0	0
JHI_Hv50k_2016_261239	4H	581272115	0	0	2	0	0	0	0	0	0	0	0
JHI_Hv50k_2016_261240	4H	581272281	0	0	2	0	0	0	0	0	0	0	0
SCRI_RS_128147	4H	581272643	0	0	2	0	0	0	0	0	0	0	0
JHI_Hv50k_2016_261301	4H	581386307	0	0	2	0	0	0	0	0	0	0	0
JHI_Hv50k_2016_261322	4H	581555343	0	0	2	0	0	0	0	0	0	0	0
JHI_Hv50k_2016_261340	4H	581635658	0	0	2	0	0	0	0	0	0	0	0
JHI_Hv50k_2016_261369	4H	581716873	0	0	2	0	0	0	0	0	0	0	0
JHI_Hv50k_2016_261365	4H	581717073	0	0	2	0	0	0	0	0	0	0	0
JHI_Hv50k_2016_261411	4H	581855895	0	0	2	0	0	0	0	0	0	0	0
JHI_Hv50k_2016_261412	4H	581855994	0	0	2	0	0	0	0	0	0	0	0
JHI_Hv50k_2016_261416	4H	581856198	0	0	2	0	0	0	0	0	0	0	0
JHI_Hv50k_2016_261422	4H	581865720	0	0	2	0	0	0	0	0	0	0	0
JHI_Hv50k_2016_261428	4H	581867880	0	0	2	0	0	0	0	0	0	0	0
BOPA2_12_10022	4H	581904946	0	0	2	0	0	0	0	0	0	0	0
SCRI_RS_152166	4H	581937469	0	0	2	0	0	0	0	0	0	0	0
JHI_Hv50k_2016_261465	4H	581972667	0	0	2	0	0	0	0	0	0	0	0
JHI_Hv50k_2016_261435	4H	581978750	0	0	2	0	0	0	0	0	0	0	0
JHI_Hv50k_2016_261434	4H	581978955	0	0	2	0	0	0	0	0	0	0	0
JHI_Hv50k_2016_261433	4H	581979011	0	0	2	0	0	0	0	0	0	0	0
JHI_Hv50k_2016_261483	4H	582142681	0	0	2	2	0	0	0	0	0	0	0
JHI_Hv50k_2016_261479	4H	582142994	0	0	2	2	0	0	0	0	0	0	0
JHI_Hv50k_2016_261533	4H	582408554	0	0	2	2	0	0	0	0	0	0	0
JHI_Hv50k_2016_261532	4H	582408681	0	0	2	2	0	0	0	0	0	0	0
JHI_Hv50k_2016_261524	4H	582482168	0	0	2	2	0	0	0	0	0	0	0
JHI_Hv50k_2016_261573	4H	582501475	0	0	2	2	0	0	0	0	0	0	0
JHI_Hv50k_2016_261572	4H	582502079	0	0	2	2	0	0	0	0	0	0	0
JHI_Hv50k_2016_261569	4H	582503550	0	0	2	1	0	0	0	0	0	0	0
JHI_Hv50k_2016_261567	4H	582503694	0	0	2	1	0	0	0	0	0	0	0
SCRI_RS_138835	4H	582508520	0	0	2	2	0	0	0	0	0	0	0
JHI_Hv50k_2016_261592	4H	582747406	0	0	2	2	0	0	0	0	0	0	0
JHI_Hv50k_2016_261604	4H	582785385	0	0	2	2	0	0	0	0	0	0	0
JHI_Hv50k_2016_261627	4H	582901015	0	0	2	2	0	0	0	0	0	0	0
JHI_Hv50k_2016_261628	4H	582901163	0	0	2	2	0	0	0	0	0	0	0
JHI_Hv50k_2016_261629	4H	582901253	0	0	2	2	0	0	0	0	0	0	0
BOPA1_4564_604	4H	582901549	0	0	2	2	0	0	0	0	0	0	0
JHI_Hv50k_2016_261630	4H	582901549	0	0	2	2	0	0	0	0	0	0	0
JHI_Hv50k_2016_261631	4H	582901869	0	0	2	2	0	0	0	0	0	0	0
JHI_Hv50k_2016_261641	4H	582904377	0	0	2	2	0	0	0	0	0	0	0
JHI_Hv50k_2016_261643	4H	582904591	0	0	2	2	0	0	0	0	0	0	0
JHI_Hv50k_2016_261654	4H	582905712	0	0	2	2	0	0	0	0	0	0	0
JHI_Hv50k_2016_261662	4H	582908116	0	0	2	2	0	0	0	0	0	0	0
JHI_Hv50k_2016_261689	4H	582972162	0	0	2	2	0	0	0	0	0	0	0
JHI_Hv50k_2016_261690	4H	582972496	0	0	2	2	0	0	0	0	0	0	0
BOPA1_2400_956	4H	583046265	0	0	2	2	0	0	0	0	0	0	0
JHI_Hv50k_2016_261708	4H	583046265	0	0	2	2	0	0	0	0	0	0	0
JHI_Hv50k_2016_261703	4H	583047192	0	0	2	2	0	0	0	0	0	0	0
JHI_Hv50k_2016_261746	4H	583214927	0	0	2	2	0	0	0	0	0	0	0
JHI_Hv50k_2016_261741	4H	583216215	0	0	2	2	0	0	0	0	0	0	0
JHI_Hv50k_2016_261733	4H	583219671	0	0	2	2	0	0	0	0	0	0	0
JHI_Hv50k_2016_261720	4H	583255176	0	0	2	2	0	0	0	0	0	0	0
JHI_Hv50k_2016_261718	4H	583255329	0	0	2	2	0	0	0	0	0	0	0
JHI_Hv50k_2016_261716	4H	583279012	0	0	2	2	0	0	0	0	0	0	0
JHI_Hv50k_2016_261763	4H	583445599	0	0	2	2	0	0	0	0	0	0	0
JHI_Hv50k_2016_261760	4H	583446442	0	0	2	2	0	0	0	0	0	0	0
JHI_Hv50k_2016_261832	4H	583880359	0	0	2	2	0	0	0	0	0	0	0
BOPA1_ABC20090_1_1_275	4H	583881031	0	0	2	2	0	0	0	0	0	0	0
JHI_Hv50k_2016_261833	4H	583881031	0	0	2	2	0	0	0	0	0	0	0
JHI_Hv50k_2016_261806	4H	583946821	0	0	2	2	0	0	0	0	0	0	0
JHI_Hv50k_2016_261820	4H	584026807	0	0	2	2	0	0	0	0	0	0	0
JHI_Hv50k_2016_261821	4H	584027847	0	0	2	2	0	0	0	0	0	0	0
JHI_Hv50k_2016_261823	4H	584028096	0	0	2	2	0	0	0	0	0	0	0
JHI_Hv50k_2016_261858	4H	584562912	0	0	2	2	0	0	0	0	0	0	0
BOPA2_12_20825	4H	584837506	0	0	2	2	0	0	0	0	0	0	0
JHI_Hv50k_2016_261905	4H	584837645	0	0	2	2	0	0	0	0	0	0	0
JHI_Hv50k_2016_261906	4H	584837980	0	0	2	2	0	0	0	0	0	0	0
JHI_Hv50k_2016_261925	4H	585093417	0	0	2	2	0	0	0	0	0	0	0
JHI_Hv50k_2016_261945	4H	585096824	0	0	2	2	0	0	0	0	0	0	0
JHI_Hv50k_2016_261947	4H	585097096	0	0	2	2	0	0	0	0	0	0	0
BOPA2_12_20648	4H	585099577	0	0	2	2	0	0	0	0	0	0	0
JHI_Hv50k_2016_261997	4H	585180235	0	0	2	2	0	0	0	0	0	0	0
JHI_Hv50k_2016_262017	4H	585183551	0	0	2	2	0	0	0	0	0	0	0
SCRI_RS_162410	4H	585453647	0	0	2	2	0	0	0	0	0	0	0
SCRI_RS_229409	4H	585860123	0	0	2	2	0	0	0	0	0	0	0
JHI_Hv50k_2016_262064	4H	585861533	0	0	2	2	0	0	0	0	0	0	0
JHI_Hv50k_2016_262076	4H	585862962	0	0	2	2	0	0	0	0	0	0	0
JHI_Hv50k_2016_262081	4H	585863167	0	0	2	2	0	0	0	0	0	0	0
BOPA1_5245_304	4H	585864208	0	0	2	2	0	0	0	0	0	0	0
JHI_Hv50k_2016_262135	4H	585898751	0	0	2	2	0	0	0	0	0	0	0
JHI_Hv50k_2016_262216	4H	585930455	0	0	2	2	0	0	0	0	0	0	0
JHI_Hv50k_2016_262214	4H	585930606	0	0	2	2	0	0	0	0	0	0	0
JHI_Hv50k_2016_262282	4H	586104707	0	0	2	2	0	0	0	0	0	0	0
JHI_Hv50k_2016_262278	4H	586105068	0	0	2	2	0	0	0	0	0	0	0
JHI_Hv50k_2016_262273	4H	586105328	0	0	2	2	0	0	0	0	0	0	0
JHI_Hv50k_2016_262248	4H	586111006	0	0	2	2	0	0	0	0	0	0	0
JHI_Hv50k_2016_262246	4H	586111097	0	0	2	2	0	0	0	0	0	0	0
JHI_Hv50k_2016_262325	4H	586177203	0	0	2	2	0	0	0	0	0	0	0
SCRI_RS_210971	4H	586179156	0	0	2	2	0	0	0	0	0	0	0
JHI_Hv50k_2016_262296	4H	586225628	0	0	2	2	0	0	0	0	0	0	0
JHI_Hv50k_2016_262295	4H	586225790	0	0	2	2	0	0	0	0	0	0	0
JHI_Hv50k_2016_262294	4H	586226262	0	0	2	2	0	0	0	0	0	0	0
SCRI_RS_233444	4H	586226440	0	0	2	2	0	0	0	0	0	0	0
JHI_Hv50k_2016_262348	4H	586245828	0	0	2	2	0	0	0	0	0	0	0
JHI_Hv50k_2016_262356	4H	586246747	0	0	2	2	0	0	0	0	0	0	0
JHI_Hv50k_2016_262386	4H	586256747	0	0	2	2	0	0	0	0	0	0	0
JHI_Hv50k_2016_262430	4H	586286949	0	0	2	2	0	0	0	0	0	0	0
JHI_Hv50k_2016_262431	4H	586287038	0	0	2	2	0	0	0	0	0	0	0
JHI_Hv50k_2016_262456	4H	586299410	0	0	2	2	0	0	0	0	0	0	0
JHI_Hv50k_2016_262458	4H	586299860	0	0	2	2	0	0	0	0	0	0	0
JHI_Hv50k_2016_262463	4H	586300580	0	0	2	2	0	0	0	0	0	0	0
JHI_Hv50k_2016_262480	4H	586305105	0	0	2	2	0	0	0	0	0	0	0
JHI_Hv50k_2016_262494	4H	586306129	0	0	2	2	0	0	0	0	0	0	0
JHI_Hv50k_2016_262502	4H	586306536	0	0	2	2	0	0	0	0	0	0	0
JHI_Hv50k_2016_262517	4H	586360989	0	0	2	2	0	0	0	0	0	0	0
JHI_Hv50k_2016_262558	4H	586436735	0	0	2	2	0	0	0	0	0	0	0
JHI_Hv50k_2016_262564	4H	586752042	0	0	2	2	0	0	0	0	0	0	0
JHI_Hv50k_2016_262563	4H	586752115	0	0	2	2	0	0	0	0	0	0	0
JHI_Hv50k_2016_262637	4H	586752756	0	0	2	2	0	0	0	0	0	0	0
JHI_Hv50k_2016_262639	4H	586752859	0	0	2	2	0	0	0	0	0	0	0
JHI_Hv50k_2016_262642	4H	586753268	0	0	2	2	0	0	0	0	0	0	0
JHI_Hv50k_2016_262644	4H	586755507	0	0	2	2	0	0	0	0	0	0	0
JHI_Hv50k_2016_262645	4H	586755642	0	0	2	2	0	0	0	0	0	0	0
JHI_Hv50k_2016_262688	4H	588576545	0	0	2	2	0	0	0	0	0	0	0
JHI_Hv50k_2016_262685	4H	588579199	0	0	2	2	0	0	0	0	0	0	0
JHI_Hv50k_2016_262741	4H	588956476	0	0	2	2	0	0	0	0	0	0	0
JHI_Hv50k_2016_262720	4H	588980104	0	0	2	2	0	0	0	0	0	0	0
JHI_Hv50k_2016_262719	4H	588980224	0	0	2	2	0	0	0	0	0	0	0
JHI_Hv50k_2016_262714	4H	588981634	0	0	2	2	0	0	0	0	0	0	0
JHI_Hv50k_2016_262748	4H	589071069	0	0	2	2	0	0	0	0	0	0	0
JHI_Hv50k_2016_262760	4H	589072894	0	0	2	2	0	0	0	0	0	0	0
JHI_Hv50k_2016_262784	4H	589083293	0	0	2	2	0	0	0	0	0	0	0
BOPA1_2574_410	4H	589083698	0	0	2	2	0	0	0	0	0	0	0
JHI_Hv50k_2016_262815	4H	589237103	0	0	2	2	0	0	0	0	0	0	0
JHI_Hv50k_2016_262840	4H	589295906	0	0	2	2	0	0	0	0	0	0	0
JHI_Hv50k_2016_262842	4H	589296131	0	0	2	2	0	0	0	0	0	0	0
JHI_Hv50k_2016_262843	4H	589296411	0	0	2	2	0	0	0	0	0	0	0
JHI_Hv50k_2016_262858	4H	589301345	0	0	2	2	0	0	0	0	0	0	0
JHI_Hv50k_2016_262864	4H	589350244	0	0	2	2	0	0	0	0	0	0	0
JHI_Hv50k_2016_262867	4H	589351412	0	0	2	2	0	0	0	0	0	0	0
JHI_Hv50k_2016_262883	4H	589358224	0	0	2	2	0	0	0	0	0	0	0
SCRI_RS_188944	4H	589359499	0	0	2	2	0	0	0	0	0	0	0
JHI_Hv50k_2016_262893	4H	589360619	0	0	2	2	0	0	0	0	0	0	0
SCRI_RS_165236	4H	589362082	0	0	2	2	0	0	0	0	0	0	0
JHI_Hv50k_2016_262908	4H	589364827	0	0	2	2	0	0	0	0	0	0	0
JHI_Hv50k_2016_262937	4H	589392408	0	0	2	2	0	0	0	0	0	0	0
SCRI_RS_157760	4H	589398674	0	0	2	2	0	0	0	0	0	0	0
JHI_Hv50k_2016_263040	4H	589666126	0	0	2	2	0	0	0	0	0	0	0
JHI_Hv50k_2016_263019	4H	589668006	0	0	2	2	0	0	0	0	0	0	0
JHI_Hv50k_2016_263046	4H	589723289	0	0	2	2	0	0	0	0	0	0	0
SCRI_RS_168399	4H	589723984	0	0	2	2	0	0	0	0	0	0	0
JHI_Hv50k_2016_263069	4H	590012027	0	0	2	2	0	0	0	0	0	0	0
JHI_Hv50k_2016_263068	4H	590012182	0	0	2	2	0	0	0	0	0	0	0
JHI_Hv50k_2016_263067	4H	590012261	0	0	2	2	0	0	0	0	0	0	0
JHI_Hv50k_2016_263064	4H	590012403	0	0	2	2	0	0	0	0	0	0	0
JHI_Hv50k_2016_263080	4H	590144147	0	0	2	2	0	0	0	0	0	0	0
JHI_Hv50k_2016_263084	4H	590145853	0	0	2	2	0	0	0	0	0	0	0
JHI_Hv50k_2016_263086	4H	590146087	0	0	2	2	0	0	0	0	0	0	0
JHI_Hv50k_2016_263132	4H	590504473	0	0	2	2	0	0	0	0	0	0	0
SCRI_RS_172072	4H	590505251	0	0	2	2	0	0	0	0	0	0	0
JHI_Hv50k_2016_263128	4H	590506039	0	0	2	2	0	0	0	0	0	0	0
JHI_Hv50k_2016_263127	4H	590507058	0	0	2	2	0	0	0	0	0	0	0
JHI_Hv50k_2016_263126	4H	590507386	0	0	2	2	0	0	0	0	0	0	0
JHI_Hv50k_2016_263116	4H	590513139	0	0	2	2	0	0	0	0	0	0	0
SCRI_RS_107010	4H	590514708	0	0	2	2	0	0	0	0	0	0	0
JHI_Hv50k_2016_263102	4H	590526658	0	0	2	2	0	0	0	0	0	0	0
JHI_Hv50k_2016_263101	4H	590527141	0	0	2	2	0	0	0	0	0	0	0
JHI_Hv50k_2016_263100	4H	590527287	0	0	2	2	0	0	0	0	0	0	0
JHI_Hv50k_2016_263142	4H	590627525	0	0	2	2	0	0	0	0	0	0	0
BOPA2_12_30232	4H	591544411	0	0	2	2	0	0	0	0	0	0	0
JHI_Hv50k_2016_263163	4H	592467583	0	0	2	2	0	0	0	0	0	0	0
JHI_Hv50k_2016_263206	4H	592606647	0	0	2	2	0	0	0	0	0	0	0
SCRI_RS_129218	4H	592610187	0	0	2	2	0	0	0	0	0	0	0
JHI_Hv50k_2016_263182	4H	592618151	0	0	2	2	0	0	0	0	0	0	0
JHI_Hv50k_2016_263180	4H	592618835	0	0	2	2	0	0	0	0	0	0	0
SCRI_RS_25685	4H	592619873	0	0	2	2	0	0	0	0	0	0	0
JHI_Hv50k_2016_263213	4H	592779496	0	0	2	2	0	0	0	0	0	0	0
JHI_Hv50k_2016_263232	4H	592787754	0	0	2	2	0	0	0	0	0	0	0
JHI_Hv50k_2016_263248	4H	592798134	0	0	2	2	0	0	0	0	0	0	0
JHI_Hv50k_2016_263250	4H	592798548	0	0	2	2	0	0	0	0	0	0	0
JHI_Hv50k_2016_263252	4H	592798604	0	0	2	2	0	0	0	0	0	0	0
JHI_Hv50k_2016_263256	4H	592830024	0	0	2	2	0	0	0	0	0	0	0
JHI_Hv50k_2016_263263	4H	592841165	0	0	2	2	0	0	0	0	0	0	0
JHI_Hv50k_2016_263264	4H	592841318	0	0	2	2	0	0	0	0	0	0	0
JHI_Hv50k_2016_263266	4H	592843871	0	0	2	2	0	0	0	0	0	0	0
JHI_Hv50k_2016_263267	4H	592844271	0	0	2	2	0	0	0	0	0	0	0
JHI_Hv50k_2016_263295	4H	593051913	0	0	2	2	0	0	0	0	0	0	0
BOPA1_5611_811	4H	593053078	0	0	2	2	0	0	0	0	0	0	0
JHI_Hv50k_2016_263307	4H	593055758	0	0	2	2	0	0	0	0	0	0	0
JHI_Hv50k_2016_263318	4H	593057359	0	0	2	2	0	0	0	0	0	0	0
JHI_Hv50k_2016_263331	4H	593058914	0	0	2	2	0	0	0	0	0	0	0
JHI_Hv50k_2016_263395	4H	593067365	0	0	2	2	0	0	0	0	0	0	0
JHI_Hv50k_2016_263437	4H	593074462	0	0	2	2	0	0	0	0	0	0	0
JHI_Hv50k_2016_263471	4H	593709121	0	0	2	2	0	0	0	0	0	0	0
JHI_Hv50k_2016_263461	4H	593765782	0	0	2	2	0	0	0	0	0	0	0
JHI_Hv50k_2016_263460	4H	593766295	0	0	2	2	0	0	0	0	0	0	0
JHI_Hv50k_2016_263473	4H	593985686	0	0	2	2	0	0	0	0	0	0	0
JHI_Hv50k_2016_263479	4H	594053474	0	0	2	2	0	0	0	0	0	0	0
JHI_Hv50k_2016_263488	4H	594243585	0	0	2	2	0	0	0	0	0	0	0
JHI_Hv50k_2016_263500	4H	594406699	0	0	2	2	0	0	0	0	0	0	0
JHI_Hv50k_2016_263525	4H	594447404	0	0	2	2	0	0	0	0	0	0	0
JHI_Hv50k_2016_263542	4H	594562228	0	0	2	2	0	0	0	0	0	0	0
JHI_Hv50k_2016_263541	4H	594562456	0	0	2	2	0	0	0	0	0	0	0
BOPA2_12_30584	4H	594639460	0	0	2	2	0	0	0	0	0	0	0
JHI_Hv50k_2016_263566	4H	594640468	0	0	2	2	0	0	0	0	0	0	0
JHI_Hv50k_2016_263565	4H	594641019	0	0	2	2	0	0	0	0	0	0	0
JHI_Hv50k_2016_263558	4H	594644306	0	0	2	2	0	0	0	0	0	0	0
JHI_Hv50k_2016_263557	4H	594645192	0	0	2	2	0	0	0	0	0	0	0
JHI_Hv50k_2016_263556	4H	594645348	0	0	2	2	0	0	0	0	0	0	0
JHI_Hv50k_2016_263555	4H	594645508	0	0	2	2	0	0	0	0	0	0	0
JHI_Hv50k_2016_263672	4H	594693568	0	0	2	2	0	0	0	0	0	0	0
JHI_Hv50k_2016_263673	4H	594693861	0	0	2	2	0	0	0	0	0	0	0
JHI_Hv50k_2016_263679	4H	594695402	0	0	2	2	0	0	0	0	0	0	0
SCRI_RS_142683	4H	594695733	0	0	2	2	0	0	0	0	0	0	0
JHI_Hv50k_2016_263681	4H	594695828	0	0	2	2	0	0	0	0	0	0	0
JHI_Hv50k_2016_263682	4H	594695916	0	0	2	2	0	0	0	0	0	0	0
JHI_Hv50k_2016_263698	4H	594706326	0	0	2	2	0	0	0	0	0	0	0
JHI_Hv50k_2016_263706	4H	594707933	0	0	2	2	0	0	0	0	0	0	0
JHI_Hv50k_2016_263711	4H	594708696	0	0	2	2	0	0	0	0	0	0	0
JHI_Hv50k_2016_263731	4H	594711119	0	0	2	2	0	0	0	0	0	0	0
JHI_Hv50k_2016_263733	4H	594711423	0	0	2	2	0	0	0	0	0	0	0
JHI_Hv50k_2016_263737	4H	594712175	0	0	2	2	0	0	0	0	0	0	0
JHI_Hv50k_2016_263578	4H	594808131	0	0	2	2	0	0	0	0	0	0	0
JHI_Hv50k_2016_263583	4H	594808440	0	0	2	2	0	0	0	0	0	0	0
JHI_Hv50k_2016_263611	4H	594819429	0	0	2	2	0	0	0	0	0	0	0
JHI_Hv50k_2016_263619	4H	594821486	0	0	2	2	0	0	0	0	0	0	0
JHI_Hv50k_2016_263800	4H	594900263	0	1	2	2	0	0	0	0	0	0	0
JHI_Hv50k_2016_263796	4H	594901901	0	1	2	2	0	0	0	0	0	0	0
JHI_Hv50k_2016_263792	4H	594902066	0	1	2	2	0	0	0	0	0	0	0
JHI_Hv50k_2016_263785	4H	594902643	0	1	2	2	0	0	0	0	0	0	0
JHI_Hv50k_2016_263782	4H	594902825	0	1	2	2	0	0	0	0	0	0	0
JHI_Hv50k_2016_263781	4H	594902829	0	1	2	2	0	0	0	0	0	0	0
JHI_Hv50k_2016_263748	4H	594924353	0	0.5	2	2	0	0	0	0	0	0	0
JHI_Hv50k_2016_263749	4H	594924475	0	0.5	2	2	0	0	0	0	0	0	0
JHI_Hv50k_2016_263751	4H	594924934	0	0.5	2	2	0	0	0	0	0	0	0
JHI_Hv50k_2016_263752	4H	594925024	0	0.5	2	2	0	0	0	0	0	0	0
JHI_Hv50k_2016_263753	4H	594925097	0	0.5	2	2	0	0	0	0	0	0	0
JHI_Hv50k_2016_263778	4H	595015320	0	1	2	2	0	0	0	0	0	0	0
JHI_Hv50k_2016_263859	4H	595301051	0	0	2	2	0	0	0	0	0	0	0
JHI_Hv50k_2016_263863	4H	595307039	0	1	2	2	0	0	0	0	0	0	0
JHI_Hv50k_2016_263864	4H	595307323	0	1	2	2	0	0	1	0	0	0	0
JHI_Hv50k_2016_263854	4H	595357902	0	1	2	2	0	0	0	0	0	0	0
JHI_Hv50k_2016_263848	4H	595358688	0	1	2	2	0	0	0	0	0	0	0
JHI_Hv50k_2016_263881	4H	595437474	0	1	2	2	0	0	0	0	0	0	0
JHI_Hv50k_2016_263885	4H	595456144	0	1	2	2	0	0	0	0	0	0	0
JHI_Hv50k_2016_263895	4H	595829713	0	1	2	2	0	0	0	0	0	0	0
JHI_Hv50k_2016_263905	4H	596062683	0	1	2	2	0	0	0	0	0	0	0
JHI_Hv50k_2016_263939	4H	596256376	0	1	2	2	0	0	0	0	0	0	0
JHI_Hv50k_2016_263938	4H	596256839	0	1	2	2	0	0	0	0	0	0	0
JHI_Hv50k_2016_263956	4H	596670540	0	1	2	2	0	0	0	0	0	0	0
JHI_Hv50k_2016_264032	4H	596699521	0	1	2	2	0	0	0	0	0	0	0
JHI_Hv50k_2016_264033	4H	596699903	0	1	2	2	0	0	0	0	0	0	0
JHI_Hv50k_2016_264034	4H	596699956	0	1	2	2	0	0	0	0	0	0	0
SCRI_RS_189881	4H	596701960	0	1	2	2	0	0	0	0	0	0	0
JHI_Hv50k_2016_264055	4H	596703706	0	1	2	2	0	0	0	0	0	0	0
JHI_Hv50k_2016_264056	4H	596703791	0	1	2	2	0	0	0	0	0	0	0
JHI_Hv50k_2016_264058	4H	596704182	0	1	2	2	0	0	0	0	0	0	0
JHI_Hv50k_2016_264059	4H	596704270	0	1	2	2	0	0	0	0	0	0	0
JHI_Hv50k_2016_264060	4H	596704446	0	1	2	2	0	0	0	0	0	0	0
SCRI_RS_144761	4H	596704448	0	1	2	2	0	0	0	0	0	0	0
JHI_Hv50k_2016_264061	4H	596704582	0	1	2	2	0	0	0	0	0	0	0
JHI_Hv50k_2016_264066	4H	596705713	0	1	2	2	0	0	0	0	0	0	0
JHI_Hv50k_2016_263987	4H	596786221	0	1	2	2	0	0	0	0	0	0	0
JHI_Hv50k_2016_263997	4H	596787043	0	1	2	2	0	0	0	0	0	0	0
SCRI_RS_182626	4H	596788826	0	1	2	2	0	0	0	0	0	0	0
BOPA2_12_30718	4H	597109937	0	1	2	2	0	0	0	0	0	0	0
JHI_Hv50k_2016_264162	4H	597110332	0	1	2	2	0	0	0	0	0	0	0
JHI_Hv50k_2016_264163	4H	597110400	0	1	2	2	0	0	0.5	0	0	0	0
JHI_Hv50k_2016_264170	4H	597111588	0	1	2	2	0	0	1	0	0	0	0
JHI_Hv50k_2016_264174	4H	597112896	0	1	2	2	0	0	0	0	0	0	0
SCRI_RS_11114	4H	597114605	0	1	2	2	0	0	0	0	0	0	0
JHI_Hv50k_2016_264205	4H	597406484	0	1	2	2	0	0	0	0	0	0	0
SCRI_RS_205975	4H	597490558	0	1	2	2	0	0	0	0	0	0	0
JHI_Hv50k_2016_264220	4H	597492761	0	1	2	2	0	0	0	0	0	0	0
JHI_Hv50k_2016_264237	4H	597660277	0	1	2	2	0	0	0	0	0	0	0
SCRI_RS_181163	4H	597663895	0	1	2	2	0	0	0	0	0	0	0
JHI_Hv50k_2016_264264	4H	597666329	0	1	2	2	0	0	0	0	0	0	0
BOPA2_12_10271	4H	597666659	0	1	2	2	0	0	0	0	0	0	0
JHI_Hv50k_2016_264383	4H	598273198	0	1	2	2	0	0	0	0	0	0	0
JHI_Hv50k_2016_264379	4H	598274322	0	1	2	2	0	0	0	0	0	0	0
JHI_Hv50k_2016_264375	4H	598274389	0	1	2	2	0	0	0	0	0	0	0
JHI_Hv50k_2016_264336	4H	598295502	0	1	2	2	0	0	0	0	0	0	0
BOPA1_4919_1051	4H	598295879	0	1	2	2	0	0	0	0	0	0	0
SCRI_RS_193252	4H	598476637	0	1	2	2	0	0	0	0	0	0	0
JHI_Hv50k_2016_264420	4H	598626157	0	1	2	2	0	0	0	0	0	0	0
SCRI_RS_169580	4H	598627420	0	1	2	2	0	0	0	0	0	0	0
JHI_Hv50k_2016_264429	4H	598635595	0	1	2	2	0	0	0	0	0	0	0
JHI_Hv50k_2016_264447	4H	598664497	0	1	2	2	0	0	0	0	0	0	0
JHI_Hv50k_2016_264448	4H	598664832	0	1	2	2	0	0	0	0	0	0	0
JHI_Hv50k_2016_264449	4H	598665020	0	1	2	2	0	0	0	0	0	0	0
JHI_Hv50k_2016_264450	4H	598665066	0	1	2	2	0	0	0	0	0	0	0
JHI_Hv50k_2016_264451	4H	598665326	0	1	2	2	0	0	0	0	0	0	0
JHI_Hv50k_2016_264466	4H	598750030	0	1	2	2	0	0	0	0	0	0	0
BOPA2_12_10824	4H	598750464	0	1	2	2	0	0	0	0	0	0	0
JHI_Hv50k_2016_264486	4H	598783362	0	1	2	2	0	0	0	0	0	0	0
JHI_Hv50k_2016_264492	4H	598784129	0	1	2	2	0	0	0	0	0	0	0
JHI_Hv50k_2016_264505	4H	598785871	0	1	2	2	0	0	0	0	0	0	0
JHI_Hv50k_2016_264540	4H	599084600	0	1	2	2	0	0	0	0	0	0	0
JHI_Hv50k_2016_264546	4H	599085599	0	1	2	2	0	0	0	0	0	0	0
JHI_Hv50k_2016_264549	4H	599085838	0	1	2	2	0	0	0	0	0	0	0
SCRI_RS_139508	4H	599086123	0	1	2	2	0	0	0	0	0	0	0
JHI_Hv50k_2016_264554	4H	599086302	0	1	2	2	0	0	0	0	0	0	0
BOPA2_12_30554	4H	599157117	0	1	2	2	0	0	0	0	0	0	0
BOPA2_12_30114	4H	599160974	0	1	2	2	0	0	0	0	0	0	0
JHI_Hv50k_2016_264582	4H	599161206	0	1	2	2	0	0	0	0	0	0	0
JHI_Hv50k_2016_264603	4H	599244907	0	1	2	2	0	0	0	0	0	0	0
JHI_Hv50k_2016_264636	4H	599254712	0	1	2	2	0	0	0	0	0	0	0
JHI_Hv50k_2016_264669	4H	599257340	0	1	2	2	0	0	0	0	0	0	0
JHI_Hv50k_2016_264679	4H	599348202	0	1	2	2	0	0	0	0	0	0	0
JHI_Hv50k_2016_264690	4H	599349706	0	1	2	2	0	0	0	0	0	0	0
JHI_Hv50k_2016_264691	4H	599350179	0	1	2	2	0	0	0	0	0	0	0
JHI_Hv50k_2016_264716	4H	599354408	0	1	2	2	0	0	0	0	0	0	0
JHI_Hv50k_2016_264725	4H	599355207	0	1	2	2	0	0	0	0	0	0	0
JHI_Hv50k_2016_264925	4H	599668784	0	1	2	2	0	0	0	0	0	0	0
JHI_Hv50k_2016_264857	4H	599684629	0	1	2	2	0	0	0	0	0	0	0
JHI_Hv50k_2016_264856	4H	599684843	0	1	2	2	0	0	0	0	0	0	0
JHI_Hv50k_2016_265020	4H	599712282	0	1	2	2	0	0	0	0	0	0	0
JHI_Hv50k_2016_265092	4H	599809072	0	1	2	2	0	0	0	0	0	0	0
JHI_Hv50k_2016_265095	4H	599810187	0	1	2	2	0	0	0	0	0	0	0
JHI_Hv50k_2016_265134	4H	599886462	0	1	2	2	0	0	0	0	0	0	0
SCRI_RS_226787	4H	599890270	0	1	2	2	0	0	0	0	0	0	0
JHI_Hv50k_2016_265105	4H	599891957	0	1	2	2	0	0	0	0	0	0	0
JHI_Hv50k_2016_265155	4H	600008513	0	1	2	2	0	0	0	0	0	0	0
JHI_Hv50k_2016_265169	4H	600090780	0	1	2	2	0	0	0	0	0	0	0
JHI_Hv50k_2016_265246	4H	600327081	0	1	2	2	0	0	0	0	0	0	0
JHI_Hv50k_2016_265265	4H	600332083	0	1	2	2	0	0	0	0	0	0	0
JHI_Hv50k_2016_265266	4H	600332539	0	1	2	2	0	0	0	0	0	0	0
JHI_Hv50k_2016_265269	4H	600332865	0	1	2	2	0	0	0	0	0	0	0
JHI_Hv50k_2016_265271	4H	600332968	0	1	2	2	0	0	0	0	0	0	0
JHI_Hv50k_2016_265274	4H	600333665	0	1	2	2	0	0	0	0	0	0	0
JHI_Hv50k_2016_265275	4H	600333819	0	1	2	2	0	0	0	0	0	0	0
JHI_Hv50k_2016_265276	4H	600334020	0	1	2	2	0	0	0	0	0	0	0
JHI_Hv50k_2016_265277	4H	600334289	0	1	2	2	0	0	0	0	0	0	0
JHI_Hv50k_2016_265278	4H	600334427	0	1	2	2	0	0	0	0	0	0	0
JHI_Hv50k_2016_265281	4H	600335431	0	1	2	2	0	0	0	0	0	0	0
JHI_Hv50k_2016_265282	4H	600335824	0	1	2	2	0	0	0	0	0	0	0
JHI_Hv50k_2016_265283	4H	600336745	0	1	2	2	0	0	0	0	0	0	0
JHI_Hv50k_2016_265284	4H	600336799	0	1	2	2	0	0	0	0	0	0	0
JHI_Hv50k_2016_265287	4H	600336993	0	1	2	2	0	0	0	0	0	0	0
JHI_Hv50k_2016_265288	4H	600337153	0	1	2	2	0	0	0	0	0	0	0
JHI_Hv50k_2016_265290	4H	600337287	0	1	2	2	0	0	0	0	0	0	0
JHI_Hv50k_2016_265291	4H	600337376	0	1	2	2	0	0	0	0	0	0	0
JHI_Hv50k_2016_265306	4H	600339208	0	1	2	2	0	0	0	0	0	0	0
JHI_Hv50k_2016_265321	4H	600386567	0	1	2	2	0	0	0	0	0	0	0
JHI_Hv50k_2016_265322	4H	600386672	0	1	2	2	0	0	0	0	0	0	0
JHI_Hv50k_2016_265345	4H	600390327	0	1	2	2	0	0	0	0	0	0	0
JHI_Hv50k_2016_265346	4H	600390516	0	1	2	2	0	0	0	0	0	0	0
JHI_Hv50k_2016_265356	4H	600392614	0	1	2	2	0	0	0	0	0	0	0
JHI_Hv50k_2016_265413	4H	600599543	0	1	2	2	0	0	0	0	0	0	0
BOPA2_12_10666	4H	600659089	0	1	2	2	0	0	0	0	0	0	0
BOPA1_4535_1366	4H	600659313	0	1	2	2	0	0	0	0	0	0	0
JHI_Hv50k_2016_265457	4H	600659313	0	1	2	2	0	0	0	0	0	0	0
JHI_Hv50k_2016_265467	4H	600745676	0	1	2	2	0	0	0	0	0	0	0
JHI_Hv50k_2016_265464	4H	600746051	0	1	2	2	0	0	0	0	0	0	0
JHI_Hv50k_2016_265513	4H	600839946	0	1	2	2	0	0	0	0	0	0	0
JHI_Hv50k_2016_265516	4H	600840282	0	1	2	2	0	0	0	0	0	0	0
BOPA1_ABC12093_1_2_231	4H	600875838	0	1	2	2	0	0	0	0	0	0	0
JHI_Hv50k_2016_265495	4H	600917903	0	1	2	2	0	0	0	0	0	0	0
SCRI_RS_228030	4H	601023856	0	1	2	2	0	0	0	0	0	0	0
JHI_Hv50k_2016_265555	4H	601025214	0	1	2	2	0	0	0	0	0	0	0
JHI_Hv50k_2016_265563	4H	601025526	0	1	2	2	0	0	0	0	0	0	0
BOPA2_12_30158	4H	601072954	0	1	2	2	0	0	0	0	0	0	0
SCRI_RS_168591	4H	601104889	0	1	2	2	0	0	0	0	0	0	0
JHI_Hv50k_2016_265598	4H	601105397	0	1	2	2	0	0	0	0	0	0	0
SCRI_RS_168581	4H	601105397	0	1	2	2	0	0	0	0	0	0	0
JHI_Hv50k_2016_265612	4H	601134625	0	1	2	2	0	0	0	0	0	0	0
JHI_Hv50k_2016_265622	4H	601136162	0	1	2	2	0	0	0	0	0	0	0
JHI_Hv50k_2016_265654	4H	601189767	0	1	2	2	0	0	0	0	0	0	0
JHI_Hv50k_2016_265657	4H	601190688	0	1	2	2	0	0	0	0	0	0	0
JHI_Hv50k_2016_265659	4H	601190819	0	1	2	2	0	0	0	0	0	0	0
SCRI_RS_130863	4H	601260121	0	0.5	1	2	0	1	1	0	0	0	1
JHI_Hv50k_2016_265764	4H	601262325	0	0.5	2	2	0	1	0.5	0	0	0	1
SCRI_RS_62678	4H	601268008	0	1	2	2	0	1	0.5	0	0	0	0
JHI_Hv50k_2016_265752	4H	601268906	0	1	2	2	0	0	0	0	0	0	0
BOPA1_1241_1649	4H	601269028	0	1	2	2	0	0	0	0	0	0	0
JHI_Hv50k_2016_265750	4H	601269051	0	1	2	2	0	0	0	0	0	0	0
JHI_Hv50k_2016_265728	4H	601302011	0	1	2	2	0	0	0	0	0	0	0
JHI_Hv50k_2016_265719	4H	601302755	0	1	2	2	0	0	0	0	0	0	0
JHI_Hv50k_2016_265718	4H	601302852	0	1	2	2	0	0	0	0	0	0	0
JHI_Hv50k_2016_265712	4H	601303006	0	1	2	2	0	0	0	0	0	0	0
JHI_Hv50k_2016_265711	4H	601303075	0	1	2	2	0	0	0	0	0	0	0
JHI_Hv50k_2016_265707	4H	601303263	0	1	2	2	0	0	0	0	0	0	0
SCRI_RS_188827	4H	601537559	0	0.5	2	2	0	0	0	0	0	0	0
SCRI_RS_209508	4H	601760873	0	0.5	2	2	0	0	0	0	0	0	0
JHI_Hv50k_2016_265868	4H	601855682	0	1	2	2	0	0	0	0	0	0	0
JHI_Hv50k_2016_265963	4H	601971635	0	1	2	2	0	0	0	0	0	0	0
JHI_Hv50k_2016_265904	4H	601981565	0	1	2	2	0	0	0	0	0	0	0
JHI_Hv50k_2016_265990	4H	602224763	0	1	2	2	0	0	0	0	0	0	0
JHI_Hv50k_2016_265989	4H	602224961	0	1	2	2	0	0	0	0	0	0	0
JHI_Hv50k_2016_265983	4H	602226781	0	1	2	2	0	0	0	0	0	0	0
BOPA2_12_11183	4H	602307471	0	1	2	2	0	0	0	0	0	0	0
JHI_Hv50k_2016_266028	4H	602307782	0	1	2	2	0	0	0	0	0	0	0
JHI_Hv50k_2016_266025	4H	602307878	0	1	2	2	0	0	0	0	0	0	0
JHI_Hv50k_2016_266024	4H	602308167	0	1	2	2	0	0	0	0	0	0	0
JHI_Hv50k_2016_266082	4H	602377714	0	1	2	2	0	0	0	0	0	0	0
JHI_Hv50k_2016_266209	4H	602546730	0	1	2	2	0	0	0	0	0	0	0
JHI_Hv50k_2016_266201	4H	602547073	0	1	2	2	0	0	0	0	0	0	0
JHI_Hv50k_2016_266195	4H	602547244	0	0.5	2	2	0	0	0	0	0	0	0
JHI_Hv50k_2016_266193	4H	602547355	0	0.5	2	2	0	0	0	0	0	0	0
JHI_Hv50k_2016_266192	4H	602547438	0	0	2	2	0	0	0	0	0	0	0
JHI_Hv50k_2016_266262	4H	602678861	0	1	2	2	0	0	0	0	0	0	0
JHI_Hv50k_2016_266341	4H	602713062	0	1	2	2	0	0	0	0	0	0	0
JHI_Hv50k_2016_266331	4H	602723741	0	1	2	2	0	0	0	0	0	0	0
JHI_Hv50k_2016_266314	4H	602724127	0	1	2	2	0	0	0	0	0	0	0
JHI_Hv50k_2016_266296	4H	602726574	0	1	2	2	0	0	0	0	0	0	0
JHI_Hv50k_2016_266417	4H	602888057	0	1	2	2	0	0	0	0	0	0	0
JHI_Hv50k_2016_266399	4H	602904504	0	1	2	2	0	0	0	0	0	0	0
JHI_Hv50k_2016_266380	4H	602907973	0	1	2	2	0	0	0	0	0	0	0
JHI_Hv50k_2016_266364	4H	602931511	0	1	2	2	0	0	0	0	0	0	0
JHI_Hv50k_2016_266587	4H	603045707	0	1	2	2	0	0	0	0	0	0	0
BOPA1_299_163	4H	603046814	0	1	2	2	0	0	0	0	0	0	0
JHI_Hv50k_2016_266496	4H	603066922	0	1	2	2	0	0	0	0	0	0	0
BOPA2_12_30987	4H	603181370	0	1	2	2	0	0	0	0	0	0	0
BOPA2_12_30988	4H	603181618	0	1	2	2	0	0	0	0	0	0	0
JHI_Hv50k_2016_266643	4H	603183798	0	1	2	2	0	0	0	0	0	0	0
JHI_Hv50k_2016_266644	4H	603184082	0	0	2	2	0	0	0	0	0	0	0
BOPA2_12_11139	4H	603184604	0	0.5	2	2	0	0	0	0	0	0	0
JHI_Hv50k_2016_266659	4H	603189074	0	0.5	2	2	0	0	0	0	0	0	0
BOPA1_41_695	4H	603189448	0	1	2	2	0	0	0	0	0	0	0
SCRI_RS_207853	4H	603193300	0	1	2	2	0	0	0	0	0	0	0
JHI_Hv50k_2016_266730	4H	603214070	0	1	2	2	0	0	0	0	0	0	0
JHI_Hv50k_2016_266761	4H	603255767	0	1	2	2	0	0	0	0	0	0	0
JHI_Hv50k_2016_266763	4H	603256775	0	1	2	2	0	0	0	0	0	0	0
JHI_Hv50k_2016_266765	4H	603256948	0	1	2	2	0	0	0	0	0	0	0
JHI_Hv50k_2016_266832	4H	603275448	0	1	2	2	0	0	0	0	0	0	0
JHI_Hv50k_2016_266863	4H	603279833	0	1	2	2	0	0	0	0	0	0	0
JHI_Hv50k_2016_266866	4H	603280035	0	1	2	2	0	0	0	0	0	0	0
SCRI_RS_141803	4H	603280228	0	1	2	2	0	0	0	0	0	0	0
SCRI_RS_167808	4H	603283987	0	1	2	2	0	0	0	0	0	0	0
JHI_Hv50k_2016_266877	4H	603284134	0	1	2	2	0	0	0	0	0	0	0
JHI_Hv50k_2016_266878	4H	603284194	0	1	2	2	0	0	0	0	0	0	0
JHI_Hv50k_2016_266895	4H	603289636	0	1	2	2	0	0	0	0	0	0	0
JHI_Hv50k_2016_266930	4H	603297498	0	1	2	2	0	0	0	0	0	0	0
JHI_Hv50k_2016_266979	4H	603309949	0	1	2	2	0	0	0	0	0	0	0
JHI_Hv50k_2016_267004	4H	603315626	0	1	2	2	0	0	0	0	0	0	0
JHI_Hv50k_2016_267007	4H	603317641	0	1	2	2	0	0	0	0	0	0	0
SCRI_RS_156130	4H	603317947	0	1	2	2	0	0	0	0	0	0	0
JHI_Hv50k_2016_267024	4H	603327434	0	1	2	2	0	0	0	0	0	0	0
SCRI_RS_16715	4H	603328377	0	1	2	2	0	0	0	0	0	0	0
JHI_Hv50k_2016_267026	4H	603328542	0	1	2	2	0	0	0	0	0	0	0
JHI_Hv50k_2016_266806	4H	603383506	0	1	2	2	0	0	0	0	0	0	0
JHI_Hv50k_2016_266815	4H	603385481	0	1	2	2	0	0	0	0	0	0	0
JHI_Hv50k_2016_267138	4H	603416576	0	1	2	2	0	0	0	0	0	0	0
JHI_Hv50k_2016_267136	4H	603417019	0	1	2	2	0	0	0	0	0	0	0
JHI_Hv50k_2016_267133	4H	603417164	0	1	2	2	0	0	0	0	0	0	0
JHI_Hv50k_2016_267122	4H	603417933	0	1	2	2	0	0	0	0	0	0	0
JHI_Hv50k_2016_267120	4H	603418458	0	1	2	2	0	0	0	0	0	0	0
JHI_Hv50k_2016_267086	4H	603471593	0	1	2	2	0	0	0	0	0	0	0
JHI_Hv50k_2016_267071	4H	603486514	0	1	2	2	0	0	0	0	0	0	0
JHI_Hv50k_2016_267063	4H	603488564	0	1	2	2	0	0	0	0	0	0	0
JHI_Hv50k_2016_267212	4H	603739941	0	1	2	2	0	0	0	0	0	0	0
BOPA1_2614_1522	4H	603742864	0	1	2	2	0	0	0.5	0	0	0	0
SCRI_RS_200445	4H	603879988	0	1	2	2	0	0	0	0	0	0	0
BOPA1_6519_812	4H	603880369	0	1	2	2	0	0	0	0	0	0	0
SCRI_RS_170388	4H	604364449	0	1	2	2	0	0	0	0	0	0	0
JHI_Hv50k_2016_267444	4H	604374858	0	1	2	2	0	0	0	0	0	0	0
JHI_Hv50k_2016_267467	4H	604379725	0	1	2	2	0	0	0	0	0	0	0
SCRI_RS_9549	4H	604380416	0	1	2	2	0	0	0	0	0	0	0
JHI_Hv50k_2016_267498	4H	604390137	0	1	2	2	0	0	0	0	0	0	0
JHI_Hv50k_2016_267514	4H	604392871	0	1	2	2	0	0	0	0	0	0	0
JHI_Hv50k_2016_267376	4H	604428912	0	1	2	2	0	0	0	0	0	0	0
JHI_Hv50k_2016_267371	4H	604429459	0	1	2	2	0	0	0	0	0	0	0
JHI_Hv50k_2016_267368	4H	604429587	0	1	2	2	0	0	0	0	0	0	0
BOPA2_12_31139	4H	604430683	0	1	2	2	0	0	0	0	0	0	0
JHI_Hv50k_2016_267309	4H	604449571	0	1	2	2	0	0	0	0	0	0	0
JHI_Hv50k_2016_267291	4H	604451930	0	1	2	2	0	0	0	0	0	0	0
JHI_Hv50k_2016_267540	4H	604730326	0	1	2	2	0	0	0	0	0	0	0
SCRI_RS_148773	4H	604813535	0	1	2	2	0	0	0	0	0	0	0
JHI_Hv50k_2016_267605	4H	604814767	0	1	2	2	0	0	0	0	0	0	0
JHI_Hv50k_2016_267629	4H	604860148	0	1	2	2	0	0	0	0	0	0	0
JHI_Hv50k_2016_267631	4H	604860418	0	1	2	2	0	0	0	0	0	0	0
JHI_Hv50k_2016_267649	4H	604862096	0	1	2	2	0	0	0	0	0	0	0
JHI_Hv50k_2016_267699	4H	604982193	0	1	2	2	0	0	0	0	0	0	0
JHI_Hv50k_2016_267715	4H	605380571	0	1	2	2	0	0	0	0	0	0	0
JHI_Hv50k_2016_267718	4H	605380905	0	1	2	2	0	0	0	0	0	0	0
JHI_Hv50k_2016_267719	4H	605381159	0	1	2	2	0	0	0	0	0	0	0
JHI_Hv50k_2016_267727	4H	605384927	0	1	2	2	0	0	0	0	0	0	0
JHI_Hv50k_2016_267728	4H	605385131	0	1	2	2	0	0	0	0	0	0	0
JHI_Hv50k_2016_267739	4H	605390928	0	1	2	2	0	0	0	0	0	0	0
JHI_Hv50k_2016_267740	4H	605390970	0	1	2	2	0	0	0	0	0	0	0
JHI_Hv50k_2016_267752	4H	605469333	0	1	2	2	0	0	0	0	0	0	0
JHI_Hv50k_2016_267753	4H	605469482	0	1	2	2	0	0	0	0	0	0	0
JHI_Hv50k_2016_267776	4H	605479884	0	1	2	2	0	0	0.5	0	0	0	0
JHI_Hv50k_2016_267827	4H	605537992	0	1	2	2	0	0	0.5	0	0	0	0
JHI_Hv50k_2016_267828	4H	605538749	0	1	2	2	0	0	1	0	0	0	0
JHI_Hv50k_2016_267833	4H	605542945	0	1	2	2	0	0	0.5	0	0	0	0
JHI_Hv50k_2016_267839	4H	605553330	0	1	2	2	0	0	0	0	0	0	0
JHI_Hv50k_2016_267856	4H	605569347	0	1	2	2	0	0	0	0	0	0	0
JHI_Hv50k_2016_267907	4H	605627861	0	1	2	2	0	0	0	0	0	0	0
JHI_Hv50k_2016_267965	4H	605777862	0	1	2	2	0	0	0	0	0	0	0
JHI_Hv50k_2016_267984	4H	606000788	0	1	2	2	0	0	0	0	0	0	0
JHI_Hv50k_2016_267985	4H	606000961	0	1	2	2	0	0	0	0	0	0	0
JHI_Hv50k_2016_267990	4H	606001051	0	1	2	2	0	0	0	0	0	0	0
JHI_Hv50k_2016_267991	4H	606001172	0	1	2	2	0	0	0	0	0	0	0
JHI_Hv50k_2016_267997	4H	606001763	0	1	2	2	0	0	0	0	0	0	0
JHI_Hv50k_2016_268066	4H	606152467	0	1	2	2	0	0	0	0	0	0	0
JHI_Hv50k_2016_268095	4H	606168303	0	1	2	2	0	0	0	0	0	0	0
JHI_Hv50k_2016_268154	4H	606210766	0	1	2	2	0	0	0	0	0	0	0
JHI_Hv50k_2016_268158	4H	606212689	0	1	2	2	0	0	0	0	0	0	0
SCRI_RS_179398	4H	606217337	0	1	2	2	0	0	0	0	0	0	0
JHI_Hv50k_2016_268172	4H	606217818	0	1	2	2	0	0	0	0	0	0	0
SCRI_RS_148330	4H	606218170	0	1	2	2	0	0	0	0	0	0	0
SCRI_RS_192689	4H	606223451	0	1	2	2	0	0	0	0	0	0	0
JHI_Hv50k_2016_268409	4H	606304106	0	1	2	2	0	0	0	0	0	0	0
JHI_Hv50k_2016_268401	4H	606306868	0	1	2	2	0	0	0	0	0	0	0
JHI_Hv50k_2016_268379	4H	606341648	0	1	2	2	0	0	0	0	0	0	0
JHI_Hv50k_2016_268238	4H	606352633	0	1	2	2	0	0	0	0	0	0	0
JHI_Hv50k_2016_268326	4H	606365109	0	1	2	2	0	0	0	0	0	0	0
JHI_Hv50k_2016_268325	4H	606365417	0	1	2	2	0	0	0	0	0	0	0
JHI_Hv50k_2016_268314	4H	606367414	0	1	2	2	0	0	0	0	0	0	0
JHI_Hv50k_2016_268276	4H	606373922	0	1	2	2	0	0	0	0	0	0	0
JHI_Hv50k_2016_268275	4H	606373962	0	1	2	2	0	0	0	0	0	0	0
JHI_Hv50k_2016_268272	4H	606374348	0	1	2	2	0	0	0	0	0	0	0
JHI_Hv50k_2016_268244	4H	606417246	0	1	2	2	0	0	0	0	0	0	0
JHI_Hv50k_2016_268542	4H	606813569	0	1	2	2	0	0	0	0	0	0	0
JHI_Hv50k_2016_268496	4H	606859240	0	1	2	2	0	0	0	0	0	0	0
JHI_Hv50k_2016_268491	4H	606875364	0	1	2	2	0	0	0	0	0	0	0
JHI_Hv50k_2016_268579	4H	607137433	0	1	2	2	0	0	0	0	0	0	0
JHI_Hv50k_2016_268581	4H	607137580	0	1	2	2	0	0	0	0	0	0	0
BOPA1_5692_310	4H	607138176	0	1	2	2	0	0	0	0	0	0	0
JHI_Hv50k_2016_268584	4H	607138176	0	1	2	2	0	0	0	0	0	0	0
JHI_Hv50k_2016_268586	4H	607138523	0	1	2	2	0	0	0	0	0	0	0
JHI_Hv50k_2016_268606	4H	607247320	0	1	2	2	0	0	0	0	0	0	0
BOPA2_12_11194	4H	607672802	0	1	2	2	0	0	0	0	0	0	0
JHI_Hv50k_2016_268616	4H	608352402	0	1	2	2	0	0	0	0	0	0	0
JHI_Hv50k_2016_268626	4H	608457660	0	1	2	2	0	0	0	0	0	0	0
BOPA2_12_30385	4H	608457912	0	1	2	2	0	0	0	0	0	0	0
JHI_Hv50k_2016_268620	4H	608458233	0	1	2	2	0	0	0	0	0	0	0
JHI_Hv50k_2016_268652	4H	608492778	0	1	2	2	0	0	0	0	0	0	0
JHI_Hv50k_2016_268655	4H	608493212	0	1	2	2	0	0	0	0	0	0	0
JHI_Hv50k_2016_268657	4H	608494319	0	1	2	2	0	0	0	0	0	0	0
JHI_Hv50k_2016_268662	4H	608495050	0	1	2	2	0	0	0	0	0	0	0
JHI_Hv50k_2016_268663	4H	608495365	0	1	2	2	0	0	0	0	0	0	0
JHI_Hv50k_2016_268679	4H	608556687	0	1	2	2	0	0	0	0	0	0	0
JHI_Hv50k_2016_268699	4H	608570288	0	1	2	2	0	0	0	0	0	0	0
JHI_Hv50k_2016_268709	4H	608583493	0	1	2	2	0	0	0	0	0	0	0
BOPA2_12_20237	4H	608612172	0	1	2	2	0	0	0	0	0	0	0
JHI_Hv50k_2016_268719	4H	608612746	0	1	2	2	0	0	0	0	0	0	0
JHI_Hv50k_2016_268808	4H	608754304	0	1	2	2	0	0	0	0	0	0	0
JHI_Hv50k_2016_268857	4H	609072833	0	1	2	2	0	0	0	0	0	0	0
JHI_Hv50k_2016_268833	4H	609128044	0	1	2	2	0	0	0	0	0	0	0
JHI_Hv50k_2016_268830	4H	609129260	0	1	2	2	0	0	0	0	0	0	0
JHI_Hv50k_2016_268829	4H	609129398	0	1	2	2	0	0	0	0	0	0	0
JHI_Hv50k_2016_268880	4H	609280386	0	1	2	2	0	0	0	0	0	0	0
JHI_Hv50k_2016_268874	4H	609282810	0	1	2	2	0	0	0	0	0	0	0
JHI_Hv50k_2016_268870	4H	609284484	0	1	2	2	0	0	0	0	0	0	0
JHI_Hv50k_2016_268868	4H	609285036	0	1	2	2	0	0	0	0	0	0	0
JHI_Hv50k_2016_268896	4H	609372021	0	1	2	2	0	0	0	0	0	0	0
BOPA2_12_11233	4H	609378624	0	1	2	2	0	0	0	0	0	0	0
JHI_Hv50k_2016_268933	4H	609391481	0	1	2	2	0	0	0	0	0	0	0
JHI_Hv50k_2016_268942	4H	609708246	0	1	2	2	0	0	0	0	0	0	0
JHI_Hv50k_2016_268949	4H	609709736	0	1	2	2	0	0	0	0	0	0	0
JHI_Hv50k_2016_268971	4H	609714384	0	1	2	2	0	0	0	0	0	0	0
JHI_Hv50k_2016_268973	4H	609715212	0	1	2	2	0	0	0	0	0	0	0
SCRI_RS_76975	4H	609715373	0	1	2	2	0	0	0	0	0	0	0
JHI_Hv50k_2016_268978	4H	609715537	0	1	2	2	0	0	0	0	0	0	0
JHI_Hv50k_2016_268990	4H	609731825	0	1	2	2	0	0	0	0	0	0	0
JHI_Hv50k_2016_268991	4H	609731945	0	1	2	2	0	0	0	0	0	0	0
JHI_Hv50k_2016_269041	4H	609763120	0	1	2	2	0	0	0	0	0	0	0
JHI_Hv50k_2016_269055	4H	609765339	0	1	2	2	0	0	0	0	0	0	0
JHI_Hv50k_2016_269057	4H	609766054	0	1	2	2	0	0	0	0	0	0	0
JHI_Hv50k_2016_269060	4H	609775086	0	1	2	2	0	0	0	0	0	0	0
JHI_Hv50k_2016_269074	4H	609807018	0	1	2	2	0	0	0	0	0	0	0
JHI_Hv50k_2016_269111	4H	609833794	0	1	2	2	0	0	0	0	0	0	0
JHI_Hv50k_2016_269110	4H	609833832	0	1	2	2	0	0	0	0	0	0	0
JHI_Hv50k_2016_269143	4H	610043933	0	1	2	2	0	0	0	0	0	0	0
JHI_Hv50k_2016_269151	4H	610069710	0	1	2	2	0	0	0	0	0	0	0
JHI_Hv50k_2016_269152	4H	610069865	0	1	2	2	0	0	0	0	0	0	0
JHI_Hv50k_2016_269178	4H	610177297	0	1	2	2	0	0	0	0	0	0	0
JHI_Hv50k_2016_269169	4H	610177951	0	1	2	2	0	0	0	0	0	0	0
JHI_Hv50k_2016_269168	4H	610178252	0	1	2	2	0	0	0	0	0	0	0
JHI_Hv50k_2016_269189	4H	610254600	0	1	2	2	0	0	0	0	0	0	0
SCRI_RS_196076	4H	610254893	0	1	2	2	0	0	0	0	0	0	0
JHI_Hv50k_2016_269191	4H	610255272	0	1	2	2	0	0	0	0	0	0	0
JHI_Hv50k_2016_269193	4H	610256310	0	1	2	2	0	0	0	0	0	0	0
JHI_Hv50k_2016_269195	4H	610257780	0	1	2	2	0	0	0	0	0	0	0
JHI_Hv50k_2016_269205	4H	610289980	0	1	2	2	0	0	0	0	0	0	0
JHI_Hv50k_2016_269336	4H	610444563	0	1	2	2	0	0	0	0	0	0	0
JHI_Hv50k_2016_269299	4H	610485637	0	1	2	2	0	0	0	0	0	0	0
JHI_Hv50k_2016_269298	4H	610485703	0	1	2	2	0	0	0	0	0	0	0
JHI_Hv50k_2016_269297	4H	610485792	0	1	2	2	0	0	0	0	0	0	0
JHI_Hv50k_2016_269279	4H	610486741	0	1	2	2	0	0	0	0	0	0	0
JHI_Hv50k_2016_269262	4H	610487641	0	1	2	2	0	0	0	0	0	0	0
JHI_Hv50k_2016_269261	4H	610487746	0	1	2	2	0	0	0	0	0	0	0
JHI_Hv50k_2016_269374	4H	610522388	0	1	2	2	0	0	0	0	0	0	0
JHI_Hv50k_2016_269378	4H	610522946	0	1	2	2	0	0	0	0	0	0	0
JHI_Hv50k_2016_269379	4H	610523158	0	1	2	2	0	0	0	0	0	0	0
JHI_Hv50k_2016_269381	4H	610523420	0	1	2	2	0	0	0	0	0	0	0
JHI_Hv50k_2016_269386	4H	610523766	0	1	2	2	0	0	0	0	0	0	0
JHI_Hv50k_2016_269397	4H	610524204	0	1	2	2	0	0	0	0	0	0	0
JHI_Hv50k_2016_269549	4H	610790902	0	1	2	2	0	0	0	0	0	0	0
JHI_Hv50k_2016_269524	4H	610799276	0	1	2	2	0	0	0	0	0	0	0
JHI_Hv50k_2016_269523	4H	610799345	0	1	2	2	0	0	0	0	0	0	0
JHI_Hv50k_2016_269437	4H	610831539	0	1	2	2	0	0	0	0	0	0	0
JHI_Hv50k_2016_269436	4H	610831609	0	1	2	2	0	0	0	0	0	0	0
JHI_Hv50k_2016_269431	4H	610832913	0	1	2	2	0	0	0	0	0	0	0
JHI_Hv50k_2016_269425	4H	610833655	0	1	2	2	0	0	0	0	0	0	0
JHI_Hv50k_2016_269631	4H	611029045	0	1	2	2	0	0	0	0	0	0	0
JHI_Hv50k_2016_269632	4H	611029246	0	1	2	2	0	0	0	0	0	0	0
JHI_Hv50k_2016_269633	4H	611029342	0	1	2	2	0	0	0	0	0	0	0
JHI_Hv50k_2016_269645	4H	611030449	0	1	2	2	0	0	0	0	0	0	0
JHI_Hv50k_2016_269646	4H	611031562	0	1	2	2	0	0	0	0	0	0	0
JHI_Hv50k_2016_269657	4H	611061343	0	1	2	2	0	0	0	0	0	0	0
JHI_Hv50k_2016_269662	4H	611063133	0	1	2	2	0	0	0	0	0	0	0
JHI_Hv50k_2016_269666	4H	611063756	0	1	2	2	0	0	0	0	0	0	0
JHI_Hv50k_2016_269674	4H	611068792	0	1	2	2	0	0	0	0	0	0	0
JHI_Hv50k_2016_269676	4H	611069046	0	1	2	2	0	0	0	0	0	0	0
JHI_Hv50k_2016_269771	4H	611333511	0	1	2	2	0	0	0	0	0	0	0
JHI_Hv50k_2016_269765	4H	611334696	0	1	2	2	0	0	0	0	0	0	0
JHI_Hv50k_2016_269752	4H	611337532	0	1	2	2	0	0	0	0	0	0	0
JHI_Hv50k_2016_269745	4H	611340293	0	1	2	2	0	0	0	0	0	0	0
JHI_Hv50k_2016_269728	4H	611357064	0	1	2	2	0	0	0	0	0	0	0
JHI_Hv50k_2016_269725	4H	611357168	0	1	2	2	0	0	0	0	0	0	0
JHI_Hv50k_2016_269810	4H	611575185	0	1	2	2	0	0	0	0	0	0	0
JHI_Hv50k_2016_269814	4H	611575870	0	1	2	2	0	0	0	0	0	0	0
JHI_Hv50k_2016_269815	4H	611575994	0	1	2	2	0	0	0	0	0	0	0
JHI_Hv50k_2016_269829	4H	611765985	0	1	2	2	0	0	0	0	0	0	0
JHI_Hv50k_2016_269840	4H	611796689	0	1	2	2	0	0	0	0	0	0	0
JHI_Hv50k_2016_269846	4H	611797664	0	1	2	2	0	0	0	0	0	0	0
JHI_Hv50k_2016_269851	4H	611798957	0	1	2	2	0	0	0	0	0	0	0
JHI_Hv50k_2016_269853	4H	611799439	0	1	2	2	0	0	0	0	0	0	0
JHI_Hv50k_2016_269881	4H	611802983	0	1	2	2	0	0	0	0	0	0	0
JHI_Hv50k_2016_269901	4H	611810732	0	1	2	2	0	0	0	0	0	0	0
JHI_Hv50k_2016_269903	4H	611810813	0	1	2	2	0	0	0	0	0	0	0
JHI_Hv50k_2016_269950	4H	611871614	0	1	2	2	0	0	0	0	0	0	0
JHI_Hv50k_2016_269954	4H	611871846	0	1	2	2	0	0	0	0	0	0	0
JHI_Hv50k_2016_270072	4H	611896091	0	1	2	2	0	0	0	0	0	0	0
JHI_Hv50k_2016_270054	4H	611897374	0	1	2	2	0	0	0	0	0	0	0
JHI_Hv50k_2016_270047	4H	611897816	0	1	2	2	0	0	0	0	0	0	0
JHI_Hv50k_2016_270027	4H	611899426	0	1	2	2	0	0	0	0	0	0	0
JHI_Hv50k_2016_270026	4H	611899645	0	1	2	2	0	0	0	0	0	0	0
SCRI_RS_107762	4H	611906159	0	1	2	2	0	0	0	0	0	0	0
JHI_Hv50k_2016_269985	4H	611906848	0	1	2	2	0	0	0	0	0	0	0
JHI_Hv50k_2016_269978	4H	611907258	0	1	2	2	0	0	0	0	0	0	0
JHI_Hv50k_2016_270089	4H	612112568	0	1	2	2	0	0	0	0	0	0	0
JHI_Hv50k_2016_270157	4H	612120032	0	1	2	2	0	0	0	0	0	0	0
JHI_Hv50k_2016_270151	4H	612120206	0	1	2	2	0	0	0	0	0	0	0
SCRI_RS_192456	4H	612121046	0	1	2	2	0	0	0	0	0	0	0
JHI_Hv50k_2016_270167	4H	612164513	0	1	2	2	0	0	0	0	0	0	0
JHI_Hv50k_2016_270169	4H	612167239	0	1	2	2	0	0	0	0	0	0	0
JHI_Hv50k_2016_270173	4H	612168619	0	1	2	2	0	0	0	0	0	0	0
JHI_Hv50k_2016_270175	4H	612169191	0	1	2	2	0	0	0	0	0	0	0
JHI_Hv50k_2016_270176	4H	612169293	0	1	2	2	0	0	0	0	0	0	0
JHI_Hv50k_2016_270180	4H	612170528	0	1	2	2	0	0	0	0	0	0	0
BOPA2_12_30146	4H	612171664	0	1	2	2	0	0	0	0	0	0	0
JHI_Hv50k_2016_270190	4H	612172337	0	1	2	2	0	0	0	0	0	0	0
JHI_Hv50k_2016_270244	4H	612294562	0	1	2	2	0	0	0	0	0	0	0
SCRI_RS_216855	4H	612295812	0	1	2	2	0	0	0	0	0	0	0
JHI_Hv50k_2016_270289	4H	612320572	0	1	2	2	0	0	0	0	0	0	0
BOPA1_4773_1009	4H	612320740	0	1	2	2	0	0	0	0	0	0	0
JHI_Hv50k_2016_270369	4H	612535108	0	1	2	2	0	0	0	0	0	0	0
JHI_Hv50k_2016_270367	4H	612535178	0	1	2	2	0	0	0	0	0	0	0
JHI_Hv50k_2016_270359	4H	612535951	0	1	2	2	0	0	0	0	0	0	0
JHI_Hv50k_2016_270337	4H	612541610	0	1	2	2	0	0	0	0	0	0	0
BOPA2_12_10032	4H	612542059	0	1	2	2	0	0	0	0	0	0	0
JHI_Hv50k_2016_270332	4H	612542159	0	1	2	2	0	0	0	0	0	0	0
JHI_Hv50k_2016_270319	4H	612543922	0	1	2	2	0	0	0	0	0	0	0
JHI_Hv50k_2016_270317	4H	612544406	0	1	2	2	0	0	0	0	0	0	0
JHI_Hv50k_2016_270316	4H	612544997	0	1	2	2	0	0	0	0	0	0	0
JHI_Hv50k_2016_270402	4H	612776606	0	1	2	2	0	0	0	0	0	0	0
JHI_Hv50k_2016_270513	4H	613190958	0	1	2	2	0	0	0	0	0	0	0
JHI_Hv50k_2016_270491	4H	613240465	0	1	2	2	0	0	0	0	0	0	0
JHI_Hv50k_2016_270490	4H	613240968	0	1	2	2	0	0	0	0	0	0	0
JHI_Hv50k_2016_270569	4H	613408882	0	1	2	2	0	0	0	0	0	0	0
JHI_Hv50k_2016_270570	4H	613408967	0	1.5	2	2	0	0	0	0	0	0	0
JHI_Hv50k_2016_270572	4H	613409472	0	1.5	2	2	0	0	0	0	0	0	0
JHI_Hv50k_2016_270573	4H	613409599	0	1.5	2	2	0	0	0	0	0	0	0
JHI_Hv50k_2016_270578	4H	613410293	0	1.5	2	2	0	0	0	0	0	0	0
JHI_Hv50k_2016_270582	4H	613410722	0	1.5	2	2	0	0	0	0	0	0	0
JHI_Hv50k_2016_270583	4H	613410904	0	1.5	2	2	0	0	0	0	0	0	0
JHI_Hv50k_2016_270585	4H	613411005	0	2	2	2	0	0	0	0	0	0	0
JHI_Hv50k_2016_270587	4H	613411134	0	1.5	2	2	0	0	0	0	0	0	0
JHI_Hv50k_2016_270619	4H	613470969	0	1.5	2	2	0	0	0	0	0	0	0
JHI_Hv50k_2016_270625	4H	613472164	0	1.5	2	2	0	0	0	0	0	0	0
SCRI_RS_140963	4H	613473115	0	1.5	2	2	0	0	0	0	0	0	0
JHI_Hv50k_2016_270639	4H	613478436	0	1	2	2	0	0	0	0	0	0	0
JHI_Hv50k_2016_270640	4H	613478470	0	1	2	2	0	0	0	0	0	0	0
JHI_Hv50k_2016_270651	4H	613479226	0	1	2	2	0	0	0	0	0	0	0
JHI_Hv50k_2016_270660	4H	613480450	0	1	2	2	0	0	0	0	0	0	0
JHI_Hv50k_2016_270666	4H	613481302	0	1	2	2	0	0	0	0	0	0	0
JHI_Hv50k_2016_270676	4H	613481940	0	1	2	2	0	0	0	0	0	0	0
JHI_Hv50k_2016_270678	4H	613482024	0	1	2	2	0	0	0	0	0	0	0
JHI_Hv50k_2016_270681	4H	613482337	0	1	2	2	0	0	0	0	0	0	0
JHI_Hv50k_2016_270749	4H	613527811	0	1	2	2	0	0	0	0	0	0	0
JHI_Hv50k_2016_270730	4H	613555794	0	1	2	2	0	0	0	0	0	0	0
JHI_Hv50k_2016_270725	4H	613556341	0	1	2	2	0	0	0	0	0	0	0
JHI_Hv50k_2016_270717	4H	613557588	0	1	2	2	0	0	0.5	0	0	0	0
JHI_Hv50k_2016_270709	4H	613566523	0	1	2	2	0	0	1	0	0	0	0
JHI_Hv50k_2016_270759	4H	613622444	0	1	2	2	0	0	0	0	0	0	0
JHI_Hv50k_2016_270791	4H	613633178	0	1	2	2	0	0	0	0	0	0	0
JHI_Hv50k_2016_270803	4H	613635077	0	1	2	2	0	0	0	0	0	0	0
JHI_Hv50k_2016_270804	4H	613635213	0	1	2	2	0	0	0	0	0	0	0
JHI_Hv50k_2016_270805	4H	613635240	0	1	2	2	0	0	0	0	0	0	0
JHI_Hv50k_2016_270806	4H	613635430	0	1	2	2	0	0	0	0	0	0	0
JHI_Hv50k_2016_270824	4H	613637914	0	1	2	2	0	0	0	0	0	0	0
BOPA2_12_31200	4H	613639833	0	1	2	2	0	0	0	0	0	0	0
JHI_Hv50k_2016_270834	4H	613639964	0	1	2	2	0	0	0	0	0	0	0
JHI_Hv50k_2016_270835	4H	613640583	0	1	2	2	0	0	0	0	0	0	0
SCRI_RS_149172	4H	613642843	0	1	2	2	0	0	0	0	0	0	0
JHI_Hv50k_2016_270849	4H	613644322	0	1	2	2	0	0	0.5	0	0	0	0
JHI_Hv50k_2016_270852	4H	613645158	0	1	2	2	0	0	0.5	0	0	0	0
JHI_Hv50k_2016_270878	4H	613789484	0	1	2	2	0	0	0.5	0	0	0	0
JHI_Hv50k_2016_270892	4H	613824839	0	1	2	2	0	0	0.5	0	0	0	0
JHI_Hv50k_2016_270893	4H	613824911	0	1	2	2	0	0	1	0	0	0	0
JHI_Hv50k_2016_270894	4H	613824951	0	1	2	2	0	0	0.5	0	0	0	0
JHI_Hv50k_2016_270909	4H	613834559	0	1	2	2	0	0	0.5	0	0	0	0
JHI_Hv50k_2016_270912	4H	613834886	0	1	2	2	0	0	0	0	0	0	0
JHI_Hv50k_2016_270913	4H	613835123	0	1	2	2	0	0	0	0	0	0	0
SCRI_RS_179695	4H	613836826	0	1	2	2	0	0	0	0	0	0	0
SCRI_RS_198507	4H	613838295	0	1	2	2	0	0	0	0	0	0	0
JHI_Hv50k_2016_270968	4H	614300305	0	1	2	2	0	0	0	0	0	0	0
JHI_Hv50k_2016_270967	4H	614300384	0	1	2	2	0	0	0	0	0	0	0
JHI_Hv50k_2016_270941	4H	614552462	0	1	2	2	0	0	0	0	0	0	0
JHI_Hv50k_2016_271122	4H	614875246	0	1	2	2	0	0	0	0	0	0	0
JHI_Hv50k_2016_271123	4H	614875390	0	1	2	2	0	0	0	0	0	0	0
JHI_Hv50k_2016_271125	4H	614875473	0	1	2	2	0	0	0	0	0	0	0
SCRI_RS_221200	4H	614888084	0	1	2	2	0	0	0	0	0	0	0
JHI_Hv50k_2016_271206	4H	614890418	0	1	2	2	0	0	0	0	0	0	0
JHI_Hv50k_2016_271210	4H	614890761	0	1	2	2	0	0	0	0	0	0	0
JHI_Hv50k_2016_271227	4H	614891960	0	1	2	2	0	0	0	0	0	0	0
JHI_Hv50k_2016_271271	4H	614899440	0	1	2	2	0	0	0	0	0	0	0
JHI_Hv50k_2016_271280	4H	614899807	0	1	2	2	0	0	0	0	0	0	0
JHI_Hv50k_2016_271316	4H	614901466	0	1	2	2	0	0	0	0	0	0	0
JHI_Hv50k_2016_271325	4H	614960626	0	1	2	2	0	0	0	0	0	0	0
JHI_Hv50k_2016_271326	4H	614960706	0	1	2	2	0	0	0	0	0	0	0
JHI_Hv50k_2016_271328	4H	614960805	0	1	2	2	0	0	0	0	0	0	0
JHI_Hv50k_2016_271331	4H	614961159	0	1	2	2	0	0	0	0	0	0	0
JHI_Hv50k_2016_271401	4H	614990164	0	1	2	2	0	0	0	0	0	0	0
JHI_Hv50k_2016_271410	4H	614991362	0	1	2	2	0	0	0	0	0	0	0
JHI_Hv50k_2016_271455	4H	614999085	0	1	2	2	0	0	0.5	0	0	0	0
JHI_Hv50k_2016_271457	4H	614999867	0	1	2	2	0	0	1	0	0	0	0
SCRI_RS_222936	4H	615001129	0	1	2	2	0	0	0.5	0	0	0	0
JHI_Hv50k_2016_271473	4H	615001642	0	1	2	2	0	0	0.5	0	0	0	0
JHI_Hv50k_2016_271492	4H	615006625	0	1	2	2	0	0	0.5	0	0	0	0
BOPA1_2297_1250	4H	615012819	0	1	2	2	0	0	0	0	0	0	0
JHI_Hv50k_2016_271541	4H	615013645	0	1	2	2	0	0	0	0	0	0	0
JHI_Hv50k_2016_271581	4H	615091031	0	1	2	2	0	0	0	0	0	0	0
JHI_Hv50k_2016_271582	4H	615091109	0	1	2	2	0	0	0	0	0	0	0
JHI_Hv50k_2016_271585	4H	615091211	0	1	2	2	0	0	0	0	0	0	0
JHI_Hv50k_2016_271586	4H	615091521	0	1	2	2	0	0	0	0	0	0	0
JHI_Hv50k_2016_271591	4H	615091824	0	1	2	2	0	0	0	0	0	0	0
JHI_Hv50k_2016_271592	4H	615091846	0	1	2	2	0	0	0	0	0	0	0
JHI_Hv50k_2016_271595	4H	615091952	0	1	2	2	0	0	0	0	0	0	0
JHI_Hv50k_2016_271601	4H	615092316	0	1	2	2	0	0	0	0	0	0	0
JHI_Hv50k_2016_271609	4H	615092614	0	1	2	2	0	0	0	0	0	0	0
JHI_Hv50k_2016_271613	4H	615092736	0	1	2	2	0	0	0	0	0	0	0
JHI_Hv50k_2016_271622	4H	615093082	0	1	2	2	0	0	0	0	0	0	0
JHI_Hv50k_2016_271623	4H	615093525	0	1	2	2	0	0	0	0	0	0	0
JHI_Hv50k_2016_271627	4H	615093802	0	1	2	2	0	0	0	0	0	0	0
JHI_Hv50k_2016_271709	4H	615246649	0	1	2	2	0	0	0	0	0	0	0
JHI_Hv50k_2016_271694	4H	615253733	0	1	2	2	0	0	0	0	0	0	0
JHI_Hv50k_2016_271675	4H	615260232	0	1	2	2	0	0	0	0	0	0	0
SCRI_RS_9164	4H	615263787	0	1	2	2	0	0	0	0	0	0	0
JHI_Hv50k_2016_271882	4H	615756378	0	1	1	2	0	0	0	0	0	0	0
JHI_Hv50k_2016_271885	4H	615756953	0	1	1	2	0	0	0	0	0	0	0
JHI_Hv50k_2016_271913	4H	615766357	0	1	0	2	0	0	0	0	0	0	0
JHI_Hv50k_2016_271934	4H	615784347	0	1	0	2	0	0	0	0	0	0	0
SCRI_RS_151357	4H	615823408	0	1	0	2	0	0	0	0	0	0	0
JHI_Hv50k_2016_272052	4H	615826223	0	1	0	2	0	0	0	0	0	0	0
JHI_Hv50k_2016_272051	4H	615826335	0	1	0	2	0	0	0	0	0	0	0
JHI_Hv50k_2016_272027	4H	615842932	0	1	0	2	0	0	0	0	0	0	0
JHI_Hv50k_2016_272025	4H	615843249	0	1	0	2	0	0	0	0	0	0	0
JHI_Hv50k_2016_271986	4H	615855073	0	1	0	2	0	0	0	0	0	0	0
JHI_Hv50k_2016_271979	4H	615856112	0	1	0	2	0	0	0	0	0	0	0
JHI_Hv50k_2016_271978	4H	615856157	0	1	0	2	0	0	0	0	0	0	0
JHI_Hv50k_2016_271977	4H	615856475	0	1	0	2	0	0	0	0	0	0	0
JHI_Hv50k_2016_271972	4H	615858098	0	1	0	2	0	0	0	0	0	0	0
JHI_Hv50k_2016_271958	4H	615859493	0	1	0	2	0	0	0	0	0	0	0
JHI_Hv50k_2016_271956	4H	615859736	0	1	0	2	0	0	0	0	0	0	0
JHI_Hv50k_2016_271952	4H	615860258	0	1	0	2	0	0	0	0	0	0	0
JHI_Hv50k_2016_272121	4H	616059789	0	1	0	2	0	0	0	0	0	0	0
JHI_Hv50k_2016_272136	4H	616061837	0	1	0	2	0	0	0	0	0	0	0
JHI_Hv50k_2016_272153	4H	616063853	0	1	0	2	0	0	0	0	0	0	0
JHI_Hv50k_2016_272251	4H	616358222	0	1	0	2	0	0	0	0	0	0	0
SCRI_RS_188829	4H	616364353	0	1	0	2	0	0	0	0	0	0	0
JHI_Hv50k_2016_272241	4H	616364571	0	1	0	2	0	0	0	0	0	0	0
JHI_Hv50k_2016_272207	4H	616422932	0	1	0	2	0	0	0	0	0	0	0
JHI_Hv50k_2016_272205	4H	616423180	0	1	0	2	0	0	0	0	0	0	0
JHI_Hv50k_2016_272187	4H	616424622	0	1	0	2	0	0	0	0	0	0	0
BOPA2_12_21450	4H	616425150	0	0	0	2	0	0	0	0	0	0	0
BOPA1_4152_573	4H	616555836	0	0	0	2	0	0	0	0	0	0	0
JHI_Hv50k_2016_272270	4H	616555836	0	0	0	2	0	0	0	0	0	0	0
JHI_Hv50k_2016_272281	4H	616564650	0	0	0	2	0	0	0	0	0	0	0
BOPA2_12_30476	4H	616576441	0	0	0	2	0	0	0	0	0	0	0
JHI_Hv50k_2016_272291	4H	616577301	0	0	0	2	0	0	0	0	0	0	0
JHI_Hv50k_2016_272306	4H	616629251	0	0	0	2	0	0	0	0	0	0	0
BOPA2_12_10337	4H	616629267	0	0	0	2	0	0	0	0	0	0	0
JHI_Hv50k_2016_272322	4H	616758154	0	0	0	2	0	0	0	0	0	0	0
JHI_Hv50k_2016_272323	4H	616758210	0	0	0	2	0	0	0	0	0	0	0
JHI_Hv50k_2016_272337	4H	616779767	0	0	0	2	0	0	0	0	0	0	0
JHI_Hv50k_2016_272336	4H	616779863	0	0	0	2	0	0	0	0	0	0	0
JHI_Hv50k_2016_272457	4H	616939509	0	0	0	2	0	0	0	0	0	0	0
JHI_Hv50k_2016_272456	4H	616939659	0	0	0	2	0	0	0	0	0	0	0
JHI_Hv50k_2016_272531	4H	617399196	0	0	0	2	0	0	0	0	0	0	0
SCRI_RS_142792	4H	617400788	0	0	0	2	0	0	0	0	0	0	0
JHI_Hv50k_2016_272517	4H	617401748	0	0	0	2	0	0	0	0	0	0	0
JHI_Hv50k_2016_272513	4H	617403115	0	0	0	2	0	0	0	0	0	0	0
JHI_Hv50k_2016_272613	4H	617839361	0	0	0	2	0	0	0	0	0	0	0
BOPA1_1954_1198	4H	617839930	0	0	0	2	0	0	0	0	0	0	0
JHI_Hv50k_2016_272681	4H	618096193	0	0	0	2	0	0	0	0	0	0	0
SCRI_RS_222098	4H	618098196	0	0	0	2	0	0	0	0	0	0	0
JHI_Hv50k_2016_272672	4H	618100843	0	0	0	2	0	0	0	0	0	0	0
JHI_Hv50k_2016_272665	4H	618103941	0	0	0	2	0	0	0	0	0	0	0
BOPA2_12_31219	4H	618106130	0	0	0	2	0	0	0	0	0	0	0
SCRI_RS_157974	4H	618109062	0	0	0	2	0	0	0	0	0	0	0
JHI_Hv50k_2016_272653	4H	618109917	0	0	0	2	0	0	0	0	0	0	0
JHI_Hv50k_2016_272635	4H	618115181	0	0	0	2	0	0	0	0	0	0	0
JHI_Hv50k_2016_272632	4H	618116150	0	0	0	2	0	0	0	0	0	0	0
JHI_Hv50k_2016_272699	4H	618162383	0	0	0	2	0	0	0	0	0	0	0
JHI_Hv50k_2016_272718	4H	618325461	0	0	0	2	0	0	0	0	0	0	0
JHI_Hv50k_2016_272728	4H	618328301	0	0	0	2	0	0	0	0	0	0	0
JHI_Hv50k_2016_272744	4H	618334758	0	0	0	2	0	0	0	0	0	0	0
JHI_Hv50k_2016_272759	4H	618415014	0	0	0	2	0	0	0	0	0	0	0
JHI_Hv50k_2016_272747	4H	618417182	0	0	0	2	0	0	0	0	0	0	0
JHI_Hv50k_2016_272784	4H	618498905	0	0	0	2	0	0	0	0	0	0	0
JHI_Hv50k_2016_272785	4H	618499135	0	0	0	2	0	0	0	0	0	0	0
JHI_Hv50k_2016_272797	4H	618499860	0	0	0	2	0	0	0	0	0	0	0
JHI_Hv50k_2016_272812	4H	618501929	0	0	0	2	0	0	0	0	0	0	0
JHI_Hv50k_2016_272839	4H	618512121	0	0	0	2	0	0	0	0	0	0	0
JHI_Hv50k_2016_272845	4H	618513377	0	0	0	2	0	0	0	0	0	0	0
JHI_Hv50k_2016_273003	4H	618563742	0	0	0	2	0	0	0	0	0	0	0
JHI_Hv50k_2016_273002	4H	618564177	0	0	0	2	0	0	0	0	0	0	0
JHI_Hv50k_2016_272996	4H	618572055	0	0	0	2	0	0	0	0	0	0	0
JHI_Hv50k_2016_272983	4H	618574284	0	0	0	2	0	0	0	0	0	0	0
SCRI_RS_148782	4H	618576242	0	0	0	2	0	0	0	0	0	0	0
SCRI_RS_2513	4H	618576474	0	0	0	2	0	0	0	0	0	0	0
JHI_Hv50k_2016_272968	4H	618577127	0	0	0	2	0	0	0	0	0	0	0
SCRI_RS_99798	4H	618585977	0	0	0	2	0	0	0	0	0	0	0
SCRI_RS_189457	4H	618587267	0	0	0	2	0	0	0	0	0	0	0
JHI_Hv50k_2016_272900	4H	618587600	0	0	0	2	0	0	0	0	0	0	0
JHI_Hv50k_2016_272897	4H	618587738	0	0	0	2	0	0	0	0	0	0	0
SCRI_RS_171481	4H	618588001	0	0	0	2	0	0	0	0	0	0	0
SCRI_RS_8250	4H	618626592	0	0	0	2	0	0	0	0	0	0	0
JHI_Hv50k_2016_273025	4H	618626800	0	0	0	2	0	0	0	0	0	0	0
JHI_Hv50k_2016_273030	4H	618627020	0	0	0	2	0	0	0	0	0	0	0
JHI_Hv50k_2016_273034	4H	618627685	0	0	0	2	0	0	0	0	0	0	0
SCRI_RS_238901	4H	618628559	0	0	0	2	0	0	0	0	0	0	0
JHI_Hv50k_2016_273074	4H	618632439	0	0	0	2	0	0	0	0	0	0	0
SCRI_RS_13454	4H	618633140	0	0	0	2	0	0	0	0	0	0	0
JHI_Hv50k_2016_273088	4H	618635238	0	0	0	2	0	0	0	0	0	0	0
JHI_Hv50k_2016_273111	4H	618639258	0	0	0	2	0	0	0	0	0	0	0
BOPA2_12_31151	4H	618639330	0	0	0	2	0	0	0	0	0	0	0
JHI_Hv50k_2016_273123	4H	618640348	0	0	0	2	0	0	0	0	0	0	0
JHI_Hv50k_2016_273264	4H	618658500	0	0	0	2	0	0	0	0	0	0	0
BOPA2_12_30873	4H	618671791	0	0	0	2	0	0	0	0	0	0	0
JHI_Hv50k_2016_273189	4H	618672498	0	0	0	2	0	0	0	0	0	0	0
JHI_Hv50k_2016_273167	4H	618683491	0	0	0	2	0	0	0	0	0	0	0
JHI_Hv50k_2016_273166	4H	618683496	0	0	0	2	0	0	0	0	0	0	0
JHI_Hv50k_2016_273164	4H	618683807	0	0	0	2	0	0	0	0	0	0	0
JHI_Hv50k_2016_273295	4H	618716736	0	0	0	2	0	0	0	0	0	0	0
SCRI_RS_221876	4H	618716984	0	0	0	2	0	0	0	0	0	0	0
JHI_Hv50k_2016_273301	4H	618718558	0	0	0	2	0	0	0	0	0	0	0
JHI_Hv50k_2016_273355	4H	618727628	0	0	0	2	0	0	0	0	0	0	0
JHI_Hv50k_2016_273382	4H	618734205	0	0	0	2	0	0	0	0	0	0	0
JHI_Hv50k_2016_273385	4H	618734441	0	0	0	2	0	0	0	0	0	0	0
JHI_Hv50k_2016_273393	4H	618735375	0	0	0	2	0	0	0	0	0	0	0
JHI_Hv50k_2016_273394	4H	618735405	0	0	0	2	0	0	0	0	0	0	0
JHI_Hv50k_2016_273434	4H	618750390	0	0	0	2	0	0	0	0	0	0	0
JHI_Hv50k_2016_273435	4H	618750606	0	0	0	2	0	0	0	0	0	0	0
JHI_Hv50k_2016_273463	4H	618779488	0	0	0	2	0	0	0	0	0	0	0
JHI_Hv50k_2016_273468	4H	618781491	0	0	0	2	0	0	0	0	0	0	0
JHI_Hv50k_2016_273475	4H	618783655	0	0	0	2	0	0	0	0	0	0	0
JHI_Hv50k_2016_273478	4H	618784206	0	0	0	2	0	0	0	0	0	0	0
JHI_Hv50k_2016_273499	4H	618801308	0	0	0	2	0	0	0	0	0	0	0
JHI_Hv50k_2016_273510	4H	618808643	0	0	0	2	0	0	0	0	0	0	0
JHI_Hv50k_2016_273541	4H	618812824	0	0	0	2	0	0	0	0	0	0	0
JHI_Hv50k_2016_273551	4H	618815163	0	0	0	2	0	0	0	0	0	0	0
JHI_Hv50k_2016_273571	4H	618818122	0	0	0	2	0	0	0	0	0	0	0
JHI_Hv50k_2016_273579	4H	618818715	0	0	0	2	0	0	0	0	0	0	0
JHI_Hv50k_2016_273580	4H	618819010	1	0	0	1.5	0	0	0	0	0	0	0
JHI_Hv50k_2016_273669	4H	619120547	1	0	0	1.5	0	0	0	0	0	0	0
JHI_Hv50k_2016_273727	4H	619162242	1	0	0	1.5	0	0	0	0	0	0	0
JHI_Hv50k_2016_273726	4H	619162337	1	0	0	1.5	0	0	0	0	0	0	0
JHI_Hv50k_2016_273720	4H	619163770	1	0	0	1.5	0	0	0	0	0	0	0
JHI_Hv50k_2016_273928	4H	619226038	2	0	0	1	0	0	0	0	0	0	0
JHI_Hv50k_2016_273925	4H	619226404	2	0	0	1	0	0	0	0	0	0	0
JHI_Hv50k_2016_273924	4H	619226407	2	0	0	1	0	0	0	0	0	0	0
JHI_Hv50k_2016_273923	4H	619226755	2	0	0	1	0	0	0	0	0	0	0
JHI_Hv50k_2016_273885	4H	619255713	2	0	0	1	0	0	0	0	0	0	0
JHI_Hv50k_2016_273872	4H	619257299	2	0	0	1	0	0	0	0	0	0	0
JHI_Hv50k_2016_273871	4H	619257422	2	0	0	1	0	0	0	0	0	0	0
JHI_Hv50k_2016_273866	4H	619257862	2	0	0	1	0	0	0	0	0	0	0
JHI_Hv50k_2016_273863	4H	619257901	2	0	0	1	0	0	0	0	0	0	0
JHI_Hv50k_2016_273857	4H	619258044	2	0	0	1	0	0	0	0	0	0	0
JHI_Hv50k_2016_273848	4H	619258393	2	0	0	1	0	0	0	0	0	0	0
JHI_Hv50k_2016_273825	4H	619260632	2	0	0	1	0	0	0	0	0	0	0
SCRI_RS_165088	4H	619260936	2	0	0	1	0	0	0	0	0	0	0
JHI_Hv50k_2016_273786	4H	619262087	1	0	0	1.5	0	0	0	0	0	0	0
JHI_Hv50k_2016_274170	4H	619322452	2	0	0	1	0	0	0	0	0	0	0
JHI_Hv50k_2016_274157	4H	619325460	2	0	0	1	0	0	0	0	0	0	0
JHI_Hv50k_2016_274156	4H	619325677	2	0	0	1	0	0	0	0	0	0	0
JHI_Hv50k_2016_274153	4H	619326124	2	0	0	1	0	0	0	0	0	0	0
JHI_Hv50k_2016_274082	4H	619338860	2	0	0	1	0	0	0	0	0	0	0
JHI_Hv50k_2016_274030	4H	619344895	2	0	0	1	0	0	0	0	0	0	0
JHI_Hv50k_2016_274011	4H	619345977	2	0	0	1	0	0	0	0	0	0	0
JHI_Hv50k_2016_273974	4H	619359600	2	0	0	1	0	0	0	0	0	0	0
JHI_Hv50k_2016_273966	4H	619360982	2	0	0	1	0	0	0	0	0	0	0
JHI_Hv50k_2016_273963	4H	619361470	2	0	0	1	0	0	0	0	0	0	0
JHI_Hv50k_2016_275256	4H	619455108	2	0	0	1	0	0	1	0	0	0	0
JHI_Hv50k_2016_275198	4H	619492756	2	0	0	1	0	0	0	0	0	0	0
JHI_Hv50k_2016_275196	4H	619492784	2	0	0	1	0	0	0	0	0	0	0
JHI_Hv50k_2016_275195	4H	619493044	2	0	0	1	0	0	0	0	0	0	0
JHI_Hv50k_2016_275194	4H	619493115	2	0	0	1	0	0	0	0	0	0	0
SCRI_RS_133334	4H	619494059	2	0	0	1	0	0	0	0	0	0	0
JHI_Hv50k_2016_274989	4H	619815604	2	0	0	1	0	0	0	0	0	0	0
JHI_Hv50k_2016_274999	4H	619817138	2	0	0	1	0	0	0	0	0	0	0
JHI_Hv50k_2016_275001	4H	619817233	2	0	0	1	0	0	0	0	0	0	0
JHI_Hv50k_2016_275009	4H	619870634	2	0	0	1	0	0	0	0	0	0	0
JHI_Hv50k_2016_275077	4H	619878848	2	0	0	1	0	0	0	0	0	0	0
BOPA1_11707_509	4H	620141491	2	0	0	1	0	0	0	0	0	0	0
JHI_Hv50k_2016_274974	4H	620141810	2	0	0	1	0	0	0	0	0	0	0
JHI_Hv50k_2016_274812	4H	620216113	2	0	0	1	0	0	0	0	0	0	0
BOPA2_12_30825	4H	620284445	2	0	0	1	0	0	0	0	0	0	0
BOPA2_12_30824	4H	620284983	2	0	0	1	0	0	0	0	0	0	0
JHI_Hv50k_2016_274930	4H	620290828	2	0	0	1	0	0	0	0	0	0	0
JHI_Hv50k_2016_274657	4H	620490183	2	0	0	1	0	0	0	0	0	0	0
JHI_Hv50k_2016_274673	4H	620492346	2	0	0	1	0	0	0	0	0	0	0
JHI_Hv50k_2016_274678	4H	620493544	2	0	0	1	0	0	0	0	0	0	0
JHI_Hv50k_2016_274690	4H	620495478	2	0	0	1	0	0	0	0	0	0	0
JHI_Hv50k_2016_274694	4H	620495987	2	0	0	1	0	0	0	0	0	0	0
SCRI_RS_111	4H	620543531	2	0	0	1	0	0	0	0	0	0	0
JHI_Hv50k_2016_274747	4H	620552176	2	0	0	1	0	0	0	0	0	0	0
JHI_Hv50k_2016_274749	4H	620552746	2	0	0	1	0	0	0	0	0	0	0
JHI_Hv50k_2016_274768	4H	620604497	2	0	0	1	0	0	0	0	0	0	0
JHI_Hv50k_2016_274770	4H	620604961	2	0	0	1	0	0	0	0	0	0	0
JHI_Hv50k_2016_274775	4H	620606471	2	0	0	1	0	0	0	0	0	0	0
JHI_Hv50k_2016_274779	4H	620607250	2	0	0	1	0	0	0	0	0	0	0
JHI_Hv50k_2016_274781	4H	620607296	2	0	0	1	0	0	0	0	0	0	0
JHI_Hv50k_2016_274782	4H	620607599	2	0	0	1	0	0	0	0	0	0	0
JHI_Hv50k_2016_274783	4H	620607636	2	0	0	1	0	0	0	0	0	0	0
JHI_Hv50k_2016_274784	4H	620607974	2	0	0	1	0	0	0	0	0	0	0
JHI_Hv50k_2016_274787	4H	620608149	2	0	0	1	0	0	0	0	0	0	0
JHI_Hv50k_2016_274788	4H	620608468	2	0	0	1	0	0	0	0	0	0	0
JHI_Hv50k_2016_274789	4H	620608988	2	0	0	1	0	0	0	0	0	0	0
JHI_Hv50k_2016_274790	4H	620609125	2	0	0	1	0	0	0	0	0	0	0
JHI_Hv50k_2016_274791	4H	620609558	2	0	0	1	0	0	0	0	0	0	0
JHI_Hv50k_2016_274792	4H	620609962	2	0	0	1	0	0	0	0	0	0	0
JHI_Hv50k_2016_274794	4H	620610312	2	0	0	1	0	0	0	0	0	0	0
JHI_Hv50k_2016_274796	4H	620610346	2	0	0	1	0	0	0	0	0	0	0
JHI_Hv50k_2016_274575	4H	620611102	2	0	0	1	0	0	0	0	0	0	0
JHI_Hv50k_2016_274577	4H	620611619	2	0	0	1	0	0	0	0	0	0	0
SCRI_RS_136981	4H	620612549	2	0	0	1	0	0	0	0	0	0	0
JHI_Hv50k_2016_274592	4H	620613874	2	0	0	1	0	0	0	0	0	0	0
JHI_Hv50k_2016_274598	4H	620614865	2	0	0	1	0	0	0	0	0	0	0
JHI_Hv50k_2016_274515	4H	620837688	2	0	0	1	0	0	0	0	0	0	0
JHI_Hv50k_2016_274484	4H	620907411	2	0	0	1	0	0	0	0	0	0	0
JHI_Hv50k_2016_274483	4H	620907496	2	0	0	1	0	0	0	0	0	0	0
JHI_Hv50k_2016_274482	4H	620907563	2	0	0	1	0	0	0	0	0	0	0
JHI_Hv50k_2016_274481	4H	620907630	2	0	0	1	0	0	0	0	0	0	0
JHI_Hv50k_2016_274480	4H	620907637	2	0	0	1	0	0	0	0	0	0	0
JHI_Hv50k_2016_274477	4H	620926475	2	0	0	1	0	0	0	0	0	0	0
JHI_Hv50k_2016_274464	4H	620930266	2	0	0	1	0	0	0	0	0	0	0
JHI_Hv50k_2016_274428	4H	620981564	2	0	0	1	0	0	0	0	0	0	0
JHI_Hv50k_2016_274367	4H	620989716	2	0	0	1	0	0	0	0	0	0	0
SCRI_RS_152271	4H	620990778	2	0	0	1	0	0	0	0	0	0	0
JHI_Hv50k_2016_274343	4H	620995524	2	0	0	1	0	0	0	0	0	0	0
JHI_Hv50k_2016_274292	4H	621169873	2	0	0	1	0	0	0	0	0	0	0
JHI_Hv50k_2016_274290	4H	621169989	2	0	0	1	0	0	0	0	0	0	0
JHI_Hv50k_2016_275454	4H	621293994	2	0	0	1	0	0	0	0	0	0	0
SCRI_RS_189599	4H	621294513	2	0	0	1	0	0	0	0	0	0	0
JHI_Hv50k_2016_275431	4H	621297415	2	0	0	1	0	0	0	0	0	0	0
JHI_Hv50k_2016_275424	4H	621298330	2	0	0	1	0	0	0.5	0	0	0	0
JHI_Hv50k_2016_275403	4H	621301119	2	0	0	1	0	0	0.5	0	0	0	0
JHI_Hv50k_2016_275355	4H	621306196	2	0	0	1	0	0	0.5	0	0	0	0
JHI_Hv50k_2016_275320	4H	621343972	2	0	0	1	0	0	0.5	0	0	0	0
JHI_Hv50k_2016_275319	4H	621344033	2	0	0	1	0	0	0.5	0	0	0	0
JHI_Hv50k_2016_275308	4H	621344514	2	0	0	1	0	0	0.5	0	0	0	0
JHI_Hv50k_2016_275293	4H	621345328	2	0	0	1	0	0	0.5	0	0	0	0
JHI_Hv50k_2016_275489	4H	621364128	2	0	0	1	0	0	0.5	0	0	0	0
JHI_Hv50k_2016_275480	4H	621383995	2	0	0	1	0	0	1	0	0	0	0
JHI_Hv50k_2016_275542	4H	621472383	2	0	0	1	0	0	0	0	0	0	0
JHI_Hv50k_2016_275541	4H	621472547	2	0	0	1	0	0	0	0	0	0	0
JHI_Hv50k_2016_275503	4H	621480269	2	0	0	1	0	0	0.5	0	0	0	0
JHI_Hv50k_2016_275586	4H	621542632	2	0	0	1	0	0	0	0	0	0	0
JHI_Hv50k_2016_275685	4H	621901695	2	0	0	1	0	0	0	0	0	0	0
JHI_Hv50k_2016_275686	4H	621901824	2	0	0	1	0	0	0	0	0	0	0
JHI_Hv50k_2016_275687	4H	621901876	2	0	0	1	0	0	0	0	0	0	0
JHI_Hv50k_2016_275688	4H	621901979	2	0	0	1	0	0	0	0	0	0	0
JHI_Hv50k_2016_275916	4H	621950894	2	0	0	1	0	0	0	0	0	0	0
JHI_Hv50k_2016_275917	4H	621951280	2	0	0	1	0	0	0	0	0	0	0
BOPA1_2878_574	4H	621952527	2	0	0	1	0	0	0	0	0	0	0
JHI_Hv50k_2016_275923	4H	621952784	1	0	0	1.5	0	0	0	0	0	0	0
JHI_Hv50k_2016_275904	4H	621979073	2	0	0	1	0	0	0	0	0	0	0
JHI_Hv50k_2016_275847	4H	622035845	2	0	0	1	0	0	0	0	0	0	0
JHI_Hv50k_2016_275848	4H	622035884	2	0	0	1	0	0	0	0	0	0	0
JHI_Hv50k_2016_275849	4H	622035942	2	0	0	1	0	0	0	0	0	0	0
JHI_Hv50k_2016_275880	4H	622072226	2	0	0	1	0	0	0	0	0	0	0
JHI_Hv50k_2016_275723	4H	622103180	2	0	0	1	0	0	0	0	0	0	0
JHI_Hv50k_2016_275740	4H	622109235	2	0	0	1	0	0	0	0	0	0	0
JHI_Hv50k_2016_275744	4H	622110357	2	0	0	1	0	0	1	0	0	0	0
JHI_Hv50k_2016_275748	4H	622110981	2	0	0	1	0	0	0	0	0	0	0
JHI_Hv50k_2016_275749	4H	622111029	2	0	0	1	0	0	0	0	0	0	0
JHI_Hv50k_2016_275784	4H	622117728	2	0	0	1	0	0	0	0	0	0	0
JHI_Hv50k_2016_275785	4H	622117796	2	0	0	1	0	0	0	0	0	0	0
JHI_Hv50k_2016_275789	4H	622118096	2	0	0	1	0	0	0	0	0	0	0
JHI_Hv50k_2016_275792	4H	622119006	2	0	0	1	0	0	0	0	0	0	0
JHI_Hv50k_2016_275801	4H	622120607	2	0	0	1	0	0	0	0	0	0	0
JHI_Hv50k_2016_275803	4H	622121324	2	0	0	1	0	0	0	0	0	0	0
JHI_Hv50k_2016_275804	4H	622121408	2	0	0	1	0	0	0	0	0	0	0
JHI_Hv50k_2016_307195	4H	622121579	0	0	0	2	2	0	2	2	2	0	0
JHI_Hv50k_2016_275826	4H	622124402	2	0	0	1	0	0	0	0	0	0	0
JHI_Hv50k_2016_276793	4H	622812971	1	0	0	1	0	0	0	0	0	0	0
JHI_Hv50k_2016_276794	4H	622812994	1	0	0	1	0	0	0	0	0	0	0
JHI_Hv50k_2016_276795	4H	622813104	1	0	0	1	0	0	0	0	0	0	0
JHI_Hv50k_2016_276811	4H	622816148	1	0	0	1	0	0	0	0	0	0	0
JHI_Hv50k_2016_276817	4H	622817060	1	0	0	1	1	0	0	0	0	0	0
JHI_Hv50k_2016_276828	4H	622826325	1	0	0	1	1	0	0	0	0	0	0
JHI_Hv50k_2016_276836	4H	622826452	1	0	0	1	1	0	0	0	0	0	0
JHI_Hv50k_2016_276867	4H	622838010	2	0	0	1	1	0	0	0	0	0	0
JHI_Hv50k_2016_276868	4H	622838098	2	0	0	1	1	0	0	0	0	0	0
JHI_Hv50k_2016_276752	4H	622932464	2	0	0	1	0	0	0	0	0	0	0
JHI_Hv50k_2016_276754	4H	622932480	2	0	0	1	0	0	0	0	0	0	0
JHI_Hv50k_2016_276766	4H	622933238	2	0	0	1	0	0	0	0	0	0	0
JHI_Hv50k_2016_276783	4H	622941230	0	0	0	1	0	0	0	0	0	0	0
JHI_Hv50k_2016_276784	4H	622941302	0	0	0	1	0	0	0	0	0	0	0
JHI_Hv50k_2016_276723	4H	623069846	1	0	0	1	0	0	0	0	0	0	0
JHI_Hv50k_2016_276705	4H	623072073	1	0	0	1	0	0	0	0	0	0	0
JHI_Hv50k_2016_276688	4H	623232032	0	0	0	1	0	0	0.5	0	0	0	0
JHI_Hv50k_2016_276668	4H	623233620	0	0	0	1	0	0	0.5	0	0	0	0
JHI_Hv50k_2016_276642	4H	623307749	0	0	0	1	0	0	1	0	0	0	0
JHI_Hv50k_2016_276641	4H	623307846	0	0	0	1	0	0	0.5	0	0	0	0
JHI_Hv50k_2016_276639	4H	623308273	0	0	0	1	0	0	0.5	0	0	0	0
JHI_Hv50k_2016_276638	4H	623308442	0	0	0	1	0	0	0.5	0	0	0	0
JHI_Hv50k_2016_276637	4H	623308510	0	0	0	1	0	0	0.5	0	0	0	0
JHI_Hv50k_2016_276636	4H	623308652	0	0	0	1	0	0	0.5	0	0	0	0
JHI_Hv50k_2016_276626	4H	623309819	0	0	0	1	0	0	0.5	0	0	0	0
JHI_Hv50k_2016_276623	4H	623310360	0	0	0	1	0	0	0.5	0	0	0	0
JHI_Hv50k_2016_276622	4H	623310471	0	0	0	1	0	0	0	0	0	0	0
JHI_Hv50k_2016_276618	4H	623311241	0	0	0	1	0	0	0	0	0	0	0
JHI_Hv50k_2016_276615	4H	623311445	0	0	0	1	0	0	0	0	0	0	0
JHI_Hv50k_2016_276589	4H	623526880	0	0	0	1	0	0	0	0	0	0	0
JHI_Hv50k_2016_276590	4H	623526911	0	0	0	1	0	0	0	0	0	0	0
JHI_Hv50k_2016_276443	4H	623646792	0	0	0	1	0	0	0	0	0	0	0
JHI_Hv50k_2016_276456	4H	623648465	0	0	0	1	0	0	0	0	0	0	0
JHI_Hv50k_2016_276458	4H	623648552	0	0	0	0.5	0	0	0	0	0	0	0
JHI_Hv50k_2016_276462	4H	623648711	0	0	0	0	0	0	0	0	0	0	0
JHI_Hv50k_2016_276470	4H	623649095	0	0	0	0.5	0	0	0	0	0	0	0
JHI_Hv50k_2016_276471	4H	623649153	0	0	0	0.5	0	0	0	0	0	0	0
JHI_Hv50k_2016_276475	4H	623649256	0	0	0	0.5	0	0	0	0	0	0	0
JHI_Hv50k_2016_276476	4H	623649386	0	0	0	0.5	0	0	0	0	0	0	0
JHI_Hv50k_2016_276477	4H	623649405	0	0	0	0.5	0	0	0	0	0	0	0
JHI_Hv50k_2016_276483	4H	623650150	0	0	0	0.5	0	0	0	0	0	0	0
JHI_Hv50k_2016_276489	4H	623670833	0	0	0	0.5	0	0	0	0	0	0	0
JHI_Hv50k_2016_276495	4H	623671827	0	0	0	1	0	0	0	0	0	0	0
JHI_Hv50k_2016_276511	4H	623682444	0	0	0	1	0	0	0	0	0	0	0
JHI_Hv50k_2016_276556	4H	623685443	0	0	0	1	0	0	0	0	0	0	0
JHI_Hv50k_2016_276408	4H	623764924	0	0	0	1	0	0	0	0	0	0	0
JHI_Hv50k_2016_276375	4H	623777865	0	0	0	1	0	0	0	0	0	0	0
JHI_Hv50k_2016_276332	4H	623802373	0	0	0	1	0	0	0	0	0	0	0
JHI_Hv50k_2016_276193	4H	623889487	0	0	0	1	0	0	0	0	0	0	0
JHI_Hv50k_2016_276194	4H	623889539	0	0	0	1	0	0	0	0	0	0	0
JHI_Hv50k_2016_276204	4H	623890261	0	0	0	1	0	0	0	0	0	0	0
JHI_Hv50k_2016_276269	4H	623916312	0	0	0	1	0	0	0	0	0	0	0
JHI_Hv50k_2016_276268	4H	623916393	0	0	0	1	0	0	0	0	0	0	0
SCRI_RS_142924	4H	623918174	0	0	0	1	0	0	0	0	0	0	0
JHI_Hv50k_2016_276254	4H	623918527	0	0	0	1	0	0	0	0	0	0	0
JHI_Hv50k_2016_276250	4H	623918789	0	0	0	1	0	0	0	0	0	0	0
BOPA2_12_30239	4H	623919609	0	0	0	1	0	0	0	0	0	0	0
JHI_Hv50k_2016_276166	4H	624012459	0	0	0	1	0	0	0	0	0	0	0
SCRI_RS_157277	4H	624015570	0	0	0	1	0	0	0	0	0	0	0
JHI_Hv50k_2016_276151	4H	624015659	0	0	0	1	0	0	0	0	0	0	0
JHI_Hv50k_2016_276150	4H	624015756	0	0	0	1	0	0	1	0	0	0	0
JHI_Hv50k_2016_276146	4H	624015865	0	0	0	1	0	0	0	0	0	0	0
SCRI_RS_181566	4H	624015878	0	0	0	1	0	0	0	0	0	0	0
JHI_Hv50k_2016_276140	4H	624016146	0	0	0	1	0	0	0	0	0	0	0
JHI_Hv50k_2016_276120	4H	624018066	0	0	0	1	0	0	0	0	0	0	0
JHI_Hv50k_2016_276106	4H	624018565	0	0	0	1	0	0	0	0	0	0	0
JHI_Hv50k_2016_276100	4H	624020872	0	0	0	1	0	0	0	0	0	0	0
JHI_Hv50k_2016_276097	4H	624020975	0	0	0	1	0	0	0	0	0	0	0
JHI_Hv50k_2016_276096	4H	624021047	0	0	0	1	0	0	0	0	0	0	0
SCRI_RS_119390	4H	624021124	0	0	0	1	0	0	0	0	0	0	0
JHI_Hv50k_2016_276087	4H	624026965	0	0	0	1	0	0	0	0	0	0	0
SCRI_RS_142177	4H	624028668	0	0	0	1	0	0	0	0	0	0	0
JHI_Hv50k_2016_276045	4H	624030773	0	0	0	1	0	0	0	0	0	0	0
JHI_Hv50k_2016_276043	4H	624031034	0	0	0	1	0	0	0	0	0	0	0
JHI_Hv50k_2016_276040	4H	624031203	0	0	0	1	0	0	0	0	0	0	0
JHI_Hv50k_2016_276029	4H	624032058	0	0	0	1	0	0	0	0	0	0	0
JHI_Hv50k_2016_275985	4H	624057557	1	0	0	1.5	0	0	0	0	0	0	0
JHI_Hv50k_2016_275984	4H	624058028	1	0	0	1.5	0	0	0	0	0	0	0
JHI_Hv50k_2016_275982	4H	624059579	1	0	0	1.5	0	0	0	0	0	0	0
JHI_Hv50k_2016_275976	4H	624219081	1	0	0	1.5	0	0	0	0	0	0	0
JHI_Hv50k_2016_275972	4H	624221844	1	0	0	1.5	0	0	0	0	0	0	0
JHI_Hv50k_2016_275970	4H	624222897	1	0	0	1.5	0	0	0	0	0	0	0
JHI_Hv50k_2016_275950	4H	624229065	1	0	0	1.5	0	0	0	0	0	0	0
JHI_Hv50k_2016_275942	4H	624232784	1	0	0	2	0	0	0	0	0	0	0
JHI_Hv50k_2016_277196	5H	120819	0	0	0	0	0	0	0	0	0	0	2
JHI_Hv50k_2016_277215	5H	122133	0	0	0	0	0	0	0	0	0	0	2
JHI_Hv50k_2016_277222	5H	122556	0	0	0	0	0	0	0	0	0	0	2
JHI_Hv50k_2016_277155	5H	212696	0	0	0	0	0	0	0	0	0	0	2
JHI_Hv50k_2016_277158	5H	234802	0	0	0	0	0	0	0	0	0	0	2
JHI_Hv50k_2016_277159	5H	234863	0	0	0	0	0	0	0	0	0	0	2
JHI_Hv50k_2016_277162	5H	234938	0	0	0	0	0	0	0	0	0	0	2
JHI_Hv50k_2016_277163	5H	235024	0	0	0	0	0	0	0	0	0	0	2
JHI_Hv50k_2016_277134	5H	273798	0	0	0	0	0	0	0	0	0	0	2
SCRI_RS_137053	5H	274632	0	0	0	0	0	0	0	0	0	0	2
JHI_Hv50k_2016_277112	5H	275749	0	0	0	0	0	0	0	0	0	0	2
JHI_Hv50k_2016_277084	5H	279411	0	0	0	0	0	0	0	0	0	0	2
JHI_Hv50k_2016_277079	5H	280165	0	0	0	0	0	0	0	0	0	0	2
JHI_Hv50k_2016_277077	5H	280389	0	0	0	0	0	0	0	0	0	0	2
SCRI_RS_131198	5H	280790	0	0	0	0	0	0	0	0	0	0	2
JHI_Hv50k_2016_277071	5H	281642	0	0	0	0	0	0	0	0	0	0	2
JHI_Hv50k_2016_276995	5H	369318	0	0	0	0	0	0	0	0	0	0	2
JHI_Hv50k_2016_276997	5H	369522	0	0	0	0	0	0	0	0	0	0	2
JHI_Hv50k_2016_276999	5H	370020	0	0	0	0	0	0	0	0	0	0	2
BOPA2_12_30543	5H	371011	0	0	0	0	0	0	0	0	0	0	2
JHI_Hv50k_2016_277031	5H	390477	0	0	0	0	0	0	0	0	0	0	2
JHI_Hv50k_2016_277035	5H	391148	0	0	0	0	0	0	0	0	0	0	2
JHI_Hv50k_2016_277036	5H	391202	0	0	0	0	0	0	0	0	0	0	2
JHI_Hv50k_2016_277039	5H	391352	0	0	0	0	0	0	0	0	0	0	2
JHI_Hv50k_2016_277040	5H	391503	0	0	0	0	0	0	0	0	0	0	2
JHI_Hv50k_2016_276972	5H	460213	0	0	0	0	0	0	0	0	0	0	2
JHI_Hv50k_2016_276963	5H	462830	0	0	0	0	0	0	0	0	0	0	2
JHI_Hv50k_2016_277019	5H	495507	0	0	0	0	0	0	0	0	0	0	2
BOPA1_5206_787	5H	846636	0	0	0	0	0	0	0	0	0	0	2
JHI_Hv50k_2016_277279	5H	869479	0	0	0	0	0	0	0	0	0	0	2
JHI_Hv50k_2016_277278	5H	869533	0	0	0	0	0	0	0	0	0	0	2
JHI_Hv50k_2016_277290	5H	1444176	0	0	0	0	2	0	0	0	0	0	2
JHI_Hv50k_2016_277291	5H	1444231	0	0	0	0	2	0	0	0	0	0	2
JHI_Hv50k_2016_277294	5H	1444471	0	0	0	0	2	0	0	0	0	0	2
JHI_Hv50k_2016_277297	5H	1444564	0	0	0	0	2	0	0	0	0	0	2
JHI_Hv50k_2016_277298	5H	1444689	0	0	0	0	2	0	0	0	0	0	2
JHI_Hv50k_2016_277307	5H	1445190	0	0	0	0	2	0	0	0	0	0	2
JHI_Hv50k_2016_277308	5H	1445345	0	0	0	0	2	0	0	0	0	0	2
JHI_Hv50k_2016_277310	5H	1445363	0	0	0	0	2	0	0	0	0	0	2
JHI_Hv50k_2016_277312	5H	1445542	0	0	0	0	2	0	0	0	0	0	2
JHI_Hv50k_2016_277316	5H	1445690	0	0	0	0	2	0	0	0	0	0	2
JHI_Hv50k_2016_277319	5H	1445967	0	0	0	0	2	0	0	0	0	0	2
JHI_Hv50k_2016_277320	5H	1446249	0	0	0	0	2	0	0	0	0	0	2
JHI_Hv50k_2016_277321	5H	1446287	0	0	0	0	2	0	0	0	0	0	2
JHI_Hv50k_2016_277322	5H	1446346	0	0	0	0	2	0	0	0	0	0	2
JHI_Hv50k_2016_277324	5H	1446462	0	0	0	0	2	0	0	0	0	0	2
JHI_Hv50k_2016_277326	5H	1446585	0	0	0	0	2	0	0	0	0	0	2
JHI_Hv50k_2016_277327	5H	1446789	0	0	0	0	2	0	0	0	0	0	2
JHI_Hv50k_2016_277328	5H	1446987	0	0	0	0	2	0	0	0	0	0	2
JHI_Hv50k_2016_277329	5H	1447175	0	0	0	0	2	0	0	0	0	0	2
JHI_Hv50k_2016_277330	5H	1447416	0	0	0	0	2	0	0	0	0	0	2
JHI_Hv50k_2016_277331	5H	1447419	0	0	0	0	2	0	0	0	0	0	2
JHI_Hv50k_2016_277332	5H	1447495	0	0	0	0	2	0	0	0	0	0	2
JHI_Hv50k_2016_277334	5H	1447779	0	0	0	0	2	0	0	0	0	0	2
JHI_Hv50k_2016_277336	5H	1448301	0	0	0	0	2	0	0	0	0	0	2
JHI_Hv50k_2016_277512	5H	1843614	0	0	0	0	2	0	0	0	0	0	2
JHI_Hv50k_2016_277508	5H	1844236	0	0	0	0	2	0	0	0	0	0	2
JHI_Hv50k_2016_277505	5H	1844349	0	0	0	0	2	0	0	0	0	0	2
JHI_Hv50k_2016_277496	5H	1845063	0	0	0	0	2	0	0	0	0	0	2
JHI_Hv50k_2016_277495	5H	1845117	0	0	0	0	2	0	0	0	0	0	2
JHI_Hv50k_2016_277488	5H	1846268	0	0	0	0	2	0	0	0	0	0	2
JHI_Hv50k_2016_277468	5H	1848783	0	0	0	0	2	0	0	0	0	0	2
JHI_Hv50k_2016_277466	5H	1848855	0	0	0	0	2	0	0	0	0	0	2
SCRI_RS_109375	5H	1848912	0	0	0	0	2	0	0	0	0	0	2
JHI_Hv50k_2016_277464	5H	1848957	0	0	0	0	2	0	0	0	0	0	2
JHI_Hv50k_2016_277463	5H	1849209	0	0	0	0	2	0	0	0	0	0	2
JHI_Hv50k_2016_277450	5H	1850205	0	0	0	0	2	0	0	0	0	0	2
JHI_Hv50k_2016_277440	5H	1850963	0	0	0	0	2	0	0	0	0	0	2
JHI_Hv50k_2016_277437	5H	1851211	0	0	0	0	2	0	0	0	0	0	2
JHI_Hv50k_2016_277432	5H	1851760	0	0	0	0	2	0	0	0	0	0	2
JHI_Hv50k_2016_277419	5H	1852476	0	0	0	0	2	0	0	0	0	0	2
BOPA2_12_20257	5H	1853306	0	0	0	0	2	0	0	0	0	0	2
JHI_Hv50k_2016_277405	5H	1853870	0	0	0	0	2	0	0	0	0	0	2
JHI_Hv50k_2016_277403	5H	1853921	0	0	0	0	2	0	0	0	0	0	2
JHI_Hv50k_2016_277388	5H	1855082	0	0	0	0	2	0	0	0	0	0	2
JHI_Hv50k_2016_277520	5H	1968747	0	0	0	0	2	0	0	0	0	0	2
JHI_Hv50k_2016_277530	5H	1982778	0	0	0	0	2	0	0	0	0	0	2
JHI_Hv50k_2016_277548	5H	1985732	0	0	0	0	2	0	0	0	0	0	2
JHI_Hv50k_2016_277549	5H	1985785	0	0	0	0	2	0	0	0	0	0	2
JHI_Hv50k_2016_277552	5H	1986300	0	0	0	0	2	0	0	0	0	0	2
SCRI_RS_147811	5H	1986845	0	0	0	0	2	0	0	0	0	0	2
JHI_Hv50k_2016_277557	5H	1987132	0	0	0	0	2	0	0.5	0	0	0	2
JHI_Hv50k_2016_277560	5H	1991389	0	0	0	0	2	0	1	0	0	0	2
JHI_Hv50k_2016_277561	5H	1991676	0	0	0	0	2	0	0	0	0	0	2
JHI_Hv50k_2016_277562	5H	1991826	0	0	0	0	2	0	0	0	0	0	2
BOPA2_12_30980	5H	2073475	0	0	0	0	2	0	0	0	0	0	2
BOPA2_12_30979	5H	2073623	0	0	0	0	2	0	0	0	0	0	2
BOPA1_166_154	5H	2074053	0	0	0	0	2	0	0	0	0	0	2
BOPA2_12_30978	5H	2074509	0	0	0	0	2	0	0	0	0	0	2
JHI_Hv50k_2016_277571	5H	2081349	0	0	0	0	2	0	0	0	0	0	2
JHI_Hv50k_2016_277585	5H	2082753	0	0	0	0	2	0	0	0	0	0	2
JHI_Hv50k_2016_277603	5H	2083594	0	0	0	0	2	0	0	0	0	0	2
JHI_Hv50k_2016_277624	5H	2098507	0	0	0	0	2	0	0	0	0	0	2
JHI_Hv50k_2016_277669	5H	2100899	0	0	0	0	2	0	0	0	0	0	2
JHI_Hv50k_2016_277670	5H	2100965	0	0	0	0	2	0	0	0	0	0	2
JHI_Hv50k_2016_277673	5H	2101075	0	0	0	0	2	0	0	0	0	0	2
JHI_Hv50k_2016_277674	5H	2101156	0	0	0	0	2	0	0	0	0	0	2
JHI_Hv50k_2016_277678	5H	2101710	0	0	0	0	2	0	0	0	0	0	2
JHI_Hv50k_2016_277682	5H	2101915	0	0	0	0	2	0	0	0	0	0	2
BOPA2_12_30975	5H	2103980	0	0	0	0	2	0	0	0	0	0	2
BOPA2_12_30976	5H	2104276	0	0	0	0	2	0	0	0	0	0	2
JHI_Hv50k_2016_277740	5H	2209636	0	0	0	0	2	0	0	0	0	0	2
JHI_Hv50k_2016_277736	5H	2210201	0	0	0	0	2	0	0	0	0	0	2
JHI_Hv50k_2016_277734	5H	2210507	0	0	0	0	2	0	0	0	0	0	2
JHI_Hv50k_2016_277733	5H	2210564	0	0	0	0	2	0	0	0	0	0	2
JHI_Hv50k_2016_277720	5H	2211483	0	0	0	0	2	0	0	0	0	0	2
BOPA2_12_31023	5H	2211929	0	0	0	0	2	0	0	0	0	0	2
JHI_Hv50k_2016_277716	5H	2212031	0	0	0	0	2	0	0	0	0	0	2
JHI_Hv50k_2016_277715	5H	2212076	0	0	0	0	2	0	0	0	0	0	2
JHI_Hv50k_2016_277690	5H	2249643	0	0	0	0	2	0	0	0	0	0	2
JHI_Hv50k_2016_277689	5H	2249701	0	0	0	0	2	0	0	0	0	0	2
JHI_Hv50k_2016_277753	5H	2274557	0	0	0	0	2	0	0	0	0	0	2
JHI_Hv50k_2016_277755	5H	2275397	0	0	0	0	2	0	0	0	0	0	2
JHI_Hv50k_2016_277765	5H	2277502	0	0	0	0	2	0	0	0	0	0	2
JHI_Hv50k_2016_277771	5H	2278820	0	0	0	0	2	0	0	0	0	0	2
SCRI_RS_141591	5H	2279550	0	0	0	0	2	0	0	0	0	0	2
SCRI_RS_31797	5H	2287114	0	0	0	0	2	0	0	0	0	0	2
JHI_Hv50k_2016_277812	5H	2288130	0	0	0	0	2	0	0	0	0	0	2
JHI_Hv50k_2016_277819	5H	2289437	0	0	0	0	2	0	0	0	0	0	2
JHI_Hv50k_2016_277831	5H	2290398	0	0	0	0	2	0	0	0	0	0	2
JHI_Hv50k_2016_277858	5H	2340091	0	0	0	0	2	0	0	0	0	0	2
JHI_Hv50k_2016_277889	5H	2343445	0	0	0	0	2	0	0	0	0	0	2
JHI_Hv50k_2016_277985	5H	2543685	0	0	0	0	2	0	0	0	0	0	2
JHI_Hv50k_2016_277991	5H	2544161	0	0	0	0	2	0	0	0	0	0	2
JHI_Hv50k_2016_277993	5H	2544406	0	0	0	0	2	0	0	0	0	0	2
JHI_Hv50k_2016_278015	5H	2546902	0	0	0	0	2	0	0	0	0	0	2
JHI_Hv50k_2016_278100	5H	2692202	0	0	0	0	2	0	0	0	0	0	2
JHI_Hv50k_2016_278086	5H	2692984	0	0	0	0	2	0	0	0	0	0	2
SCRI_RS_168359	5H	2694204	0	0	0	0	2	0	0	0	0	0	2
JHI_Hv50k_2016_278063	5H	2694573	0	0	0	0	2	0	0	0	0	0	2
JHI_Hv50k_2016_278267	5H	3158864	0	0	0	0	2	0	0	0	0	0	2
JHI_Hv50k_2016_278266	5H	3158952	0	0	0	0	2	0	0	0	0	0	2
SCRI_RS_236640	5H	3159415	0	0	0	0	2	0	0	0	0	0	2
JHI_Hv50k_2016_278320	5H	3191870	0	0	0	0	2	0	0	0	0	0	2
BOPA1_1582_63	5H	3194223	0	0	0	0	2	0	0	0	0	0	2
SCRI_RS_209607	5H	3260187	0	0	0	0	2	0	0	0	0	0	2
JHI_Hv50k_2016_278357	5H	3260396	0	0	0	0	2	0	0	0	0	0	2
JHI_Hv50k_2016_278356	5H	3261855	0	0	0	0	2	0	0	0	0	0	2
JHI_Hv50k_2016_278508	5H	3310939	0	0	0	0	2	0	0	0	0	0	2
JHI_Hv50k_2016_278512	5H	3312174	0	0	0	1	2	0	0	0	0	0	2
JHI_Hv50k_2016_278503	5H	3316387	0	0	0	0	2	0	1	0	0	0	2
JHI_Hv50k_2016_278502	5H	3316418	0	0	0	0	2	0	0.5	0	0	0	2
JHI_Hv50k_2016_278498	5H	3316864	0	0	0	0	2	0	0.5	0	0	0	2
JHI_Hv50k_2016_278487	5H	3318648	0	0	0	0	2	0	0	0	0	0	2
BOPA1_7153_338	5H	3319532	0	0	0	0	2	0	1	0	0	0	2
JHI_Hv50k_2016_278483	5H	3320456	0	0	0	0	2	0	0	0	0	0	2
JHI_Hv50k_2016_278466	5H	3324565	0	0	0	0	2	0	0	0	0	0	2
JHI_Hv50k_2016_278462	5H	3325032	0	0	0	0	2	0	0	0	0	0	2
JHI_Hv50k_2016_278449	5H	3330190	0	0	0	0	2	0	0	0	0	0	2
JHI_Hv50k_2016_278448	5H	3330549	0	0	0	0	2	0	0	0	0	0	2
JHI_Hv50k_2016_278444	5H	3365812	0	0	0	0	2	0	0	0	0	0	2
JHI_Hv50k_2016_278443	5H	3365912	0	0	0	0	2	0	0	0	0	0	2
JHI_Hv50k_2016_278442	5H	3366266	0	0	0	0	2	0	0	0	0	0	2
JHI_Hv50k_2016_278438	5H	3369978	0	0	0	0	2	0	0	0	0	0	2
JHI_Hv50k_2016_278437	5H	3370250	0	0	0	0	2	0	0	0	0	0	2
JHI_Hv50k_2016_278421	5H	3376397	0	0	0	0	2	0	0	0	0	0	2
JHI_Hv50k_2016_278416	5H	3377219	0	0	0	0	2	0	0	0	0	0	2
JHI_Hv50k_2016_278409	5H	3377580	0	0	0	0	2	0	0	0	0	0	2
JHI_Hv50k_2016_278405	5H	3378074	0	0	0	0	2	0	0	0	0	0	2
JHI_Hv50k_2016_278393	5H	3447659	0	0	0	0	2	0	0	0	0	0	2
JHI_Hv50k_2016_278524	5H	3832707	0	0	0	1	2	0	0	0	0	0	2
JHI_Hv50k_2016_278582	5H	3861255	0	0	0	2	2	0	0	0	0	0	2
SCRI_RS_179365	5H	3889479	0	0	0	2	2	0	0	0	0	0	2
SCRI_RS_169138	5H	3891016	0	0	0	2	2	0	0	0	0	0	2
JHI_Hv50k_2016_278585	5H	3896621	0	0	0	2	2	0	0	0	0	0	2
JHI_Hv50k_2016_278587	5H	3896999	0	0	0	2	2	0	0	0	0	0	2
SCRI_RS_228061	5H	3897348	0	0	0	2	2	0	0	0	0	0	2
JHI_Hv50k_2016_278627	5H	4005268	0	0	0	2	2	0	0	0	0	0	2
JHI_Hv50k_2016_278615	5H	4053291	0	0	0	2	2	0	0	0	0	0	2
JHI_Hv50k_2016_278616	5H	4053376	0	0	0	2	2	0	0	0	0	0	2
JHI_Hv50k_2016_278623	5H	4056421	0	0	0	2	2	0	0	0	0	0	2
JHI_Hv50k_2016_278729	5H	4178819	0	0	0	2	2	0	0	0	0	0	2
JHI_Hv50k_2016_278724	5H	4179075	0	0	0	2	2	0	0	0	0	0	2
JHI_Hv50k_2016_278719	5H	4179303	0	0	0	2	2	0	0	0	0	0	2
JHI_Hv50k_2016_278717	5H	4190773	0	0	0	2	2	0	0	0	0	0	2
JHI_Hv50k_2016_278712	5H	4191595	0	0	0	2	2	0	0	0	0	0	2
JHI_Hv50k_2016_278708	5H	4192772	0	0	0	2	2	0	0	0	0	0	2
JHI_Hv50k_2016_278644	5H	4253679	0	0	0	2	2	0	0	0	0	0	2
JHI_Hv50k_2016_278645	5H	4253730	0	0	0	2	2	0	0	0	0	0	2
SCRI_RS_114102	5H	4602639	0	0	0	2	2	0	0	0	0	0	2
JHI_Hv50k_2016_278767	5H	4604850	0	0	0	2	2	0	0	0	0	0	2
JHI_Hv50k_2016_278775	5H	4605797	0	0	0	2	2	0	0	0	0	0	2
JHI_Hv50k_2016_278777	5H	4606023	0	0	0	2	2	0	0	0	0	0	2
JHI_Hv50k_2016_278781	5H	4627531	0	0	0	2	2	0	0	0	0	0	2
JHI_Hv50k_2016_278793	5H	4633830	0	0	0	2	2	0	0	0	0	0	2
SCRI_RS_155555	5H	4634085	0	0	0	2	2	0	0	0	0	0	2
SCRI_RS_181570	5H	4634256	0	0	0	2	2	0	0	0	0	0	2
JHI_Hv50k_2016_278861	5H	4663644	0	0	0	2	2	0	0	0	0	0	2
JHI_Hv50k_2016_278862	5H	4663752	0	0	0	2	2	0	0	0	0	0	2
JHI_Hv50k_2016_278873	5H	4665329	0	0	0	2	2	0	0	0	0	0	2
JHI_Hv50k_2016_279022	5H	4666580	0	0	0	2	2	0	0	0	0	0	2
JHI_Hv50k_2016_279021	5H	4666871	0	0	0	2	2	0	0	0	0	0	2
JHI_Hv50k_2016_279018	5H	4667342	0	0	0	2	2	0	0	0	0	0	2
BOPA2_12_31094	5H	4667800	0	0	0	2	2	0	0	0	0	0	2
JHI_Hv50k_2016_279013	5H	4668048	0	0	0	2	2	0	0	0	0	0	2
