## Supplementary Tables S1-S22 for "Novel exotic alleles of EARLY FLOWERING 3 determine plant development in barley" (part 2 of 3)

### Sheet: Table S1 (continued)
Table S1. IBD Genotype data from the Infinium iSelect 50k SNP chip of preselected BC1S3:8 lines with a heterozygous ELF3 locus.
JHI_Hv50k_2016_278973	5H	4672340	0	0	0	2	2	0	0	0	0	0	2
JHI_Hv50k_2016_278971	5H	4672548	0	0	0	2	2	0	0	0	0	0	2
JHI_Hv50k_2016_278970	5H	4672647	0	0	0	2	2	0	0	0	0	0	2
JHI_Hv50k_2016_278969	5H	4672869	0	0	0	2	2	0	0	0	0	0	2
JHI_Hv50k_2016_278963	5H	4673745	0	0	0	2	2	0	0	0	0	0	2
JHI_Hv50k_2016_278959	5H	4674295	0	0	0	2	2	0	0	0	0	0	2
JHI_Hv50k_2016_278958	5H	4674457	0	0	0	2	2	0	0	0	0	0	2
JHI_Hv50k_2016_278954	5H	4675975	0	0	0	2	2	0	0	0	0	0	2
JHI_Hv50k_2016_278953	5H	4676140	0	0	0	2	2	0	0	0	0	0	2
JHI_Hv50k_2016_278952	5H	4676287	0	0	0	2	2	0	0	0	0	0	2
JHI_Hv50k_2016_278904	5H	4775006	0	0	0	2	2	0	0	0	0	0	2
JHI_Hv50k_2016_278908	5H	4778375	0	0	0	2	2	0	0	0	0	0	2
JHI_Hv50k_2016_278909	5H	4778774	0	0	0	2	2	0	0	0	0	0	2
JHI_Hv50k_2016_278912	5H	4779891	0	0	0	2	2	0	0	0	0	0	2
JHI_Hv50k_2016_278913	5H	4780068	0	0	0	2	2	0	0	0	0	0	2
JHI_Hv50k_2016_278914	5H	4780156	0	0	0	2	2	0	0	0	0	0	2
JHI_Hv50k_2016_278916	5H	4780839	0	0	0	2	2	0	0	0	0	0	2
JHI_Hv50k_2016_278924	5H	4783221	0	0	0	2	2	0	0	0	0	0	2
JHI_Hv50k_2016_278937	5H	4786418	0	0	0	2	2	0	0	0	0	0	2
JHI_Hv50k_2016_278939	5H	4786456	0	0	0	2	2	0	0	0	0	0	2
SCRI_RS_204607	5H	4927358	0	0	0	2	2	0	0	0	0	0	2
JHI_Hv50k_2016_279060	5H	4929348	0	0	0	2	2	0	0	0	0	0	2
SCRI_RS_214760	5H	4930114	0	0	0	2	2	0	0	0	0	0	2
JHI_Hv50k_2016_279063	5H	4930192	0	0	0	2	2	0	0	0	0	0	2
JHI_Hv50k_2016_279100	5H	4984910	0	0	0	2	2	0	0	0	0	0	2
JHI_Hv50k_2016_279112	5H	4995416	0	0	0	2	2	0	0	0	0	0	2
JHI_Hv50k_2016_279121	5H	4996222	0	0	0	2	2	0	0	0	0	0	2
JHI_Hv50k_2016_279135	5H	5034712	0	0	0	2	2	0	0	0	0	0	2
JHI_Hv50k_2016_279137	5H	5034843	0	0	0	2	2	0	0	0	0	0	2
JHI_Hv50k_2016_279138	5H	5034894	0	0	0	2	2	0	0	0	0	0	2
JHI_Hv50k_2016_279141	5H	5034973	0	0	0	2	2	0	0	0	0	0	2
JHI_Hv50k_2016_279151	5H	5122754	0	0	0	2	2	0	0	0	0	0	2
JHI_Hv50k_2016_279161	5H	5141148	0	0	0	2	2	0	0	0	0	0	2
JHI_Hv50k_2016_279163	5H	5141417	0	0	0	2	2	0	0	0	0	0	2
JHI_Hv50k_2016_279176	5H	5156663	0	0	0	2	2	0	0	0	0	0	2
BOPA1_10207_1024	5H	5157087	0	0	0	2	2	0	0	0	0	0	2
JHI_Hv50k_2016_279183	5H	5157558	0	0	0	2	2	0	0	0	0	0	2
JHI_Hv50k_2016_279184	5H	5157559	0	0	0	2	2	0	0	0	0	0	2
JHI_Hv50k_2016_279191	5H	5160483	0	0	0	2	2	0	0	0	0	0	2
JHI_Hv50k_2016_279205	5H	5170085	0	0	0	2	2	0	0	0	0	0	2
JHI_Hv50k_2016_279209	5H	5170277	0	0	0	2	2	0	0	0	0	0	2
JHI_Hv50k_2016_279217	5H	5170658	0	0	0	2	2	0	0	0	0	0	2
JHI_Hv50k_2016_279226	5H	5175227	0	0	0	2	2	0	0	0	0	0	2
JHI_Hv50k_2016_279229	5H	5175240	0	0	0	2	2	0	0	0	0	0	2
JHI_Hv50k_2016_279230	5H	5175291	0	0	0	2	2	0	0	0	0	0	2
JHI_Hv50k_2016_279238	5H	5175633	0	0	0	2	2	0	0	0	0	0	2
JHI_Hv50k_2016_279246	5H	5187567	0	0	0	2	2	0	0	0	0	0	2
JHI_Hv50k_2016_279250	5H	5188023	0	0	0	2	2	0	0	0	0	0	2
JHI_Hv50k_2016_279252	5H	5188057	0	0	0	2	2	0	0	0	0	0	2
JHI_Hv50k_2016_279289	5H	5255832	0	0	0	2	2	0	0	0	0	0	2
JHI_Hv50k_2016_279292	5H	5257135	0	0	0	2	2	0	0	0	0	0	2
JHI_Hv50k_2016_279293	5H	5257279	0	0	0	2	2	0	0	0	0	0	2
JHI_Hv50k_2016_279542	5H	5287321	0	0	0	2	2	0	0	0	0	0	2
JHI_Hv50k_2016_279385	5H	5291648	0	0	0	2	2	0	0	0	0	0	2
JHI_Hv50k_2016_279374	5H	5292771	0	0	0	2	2	0	0	0	0	0	2
JHI_Hv50k_2016_279372	5H	5301694	0	0	0	2	2	0	0	0	0	0	2
JHI_Hv50k_2016_279369	5H	5301720	0	0	0	2	2	0	0	0	0	0	2
JHI_Hv50k_2016_279368	5H	5301802	0	0	0	2	2	0	0	0	0	0	2
JHI_Hv50k_2016_279367	5H	5302091	0	0	0	2	2	0	0	0	0	0	2
JHI_Hv50k_2016_279366	5H	5302157	0	0	0	2	2	0	0	0	0	0	2
JHI_Hv50k_2016_279365	5H	5302207	0	0	0	2	2	0	0	0	0	0	2
JHI_Hv50k_2016_279362	5H	5304956	0	0	0	2	2	0	0	0	0	0	2
JHI_Hv50k_2016_279360	5H	5305012	0	0	0	2	2	0	0	0	0	0	2
JHI_Hv50k_2016_279330	5H	5331559	0	0	0	2	2	0	0	0	0	0	2
JHI_Hv50k_2016_279318	5H	5349282	0	0	0	2	2	0	0	0	0	0	2
JHI_Hv50k_2016_279317	5H	5349374	0	0	0	2	2	0	0	0	0	0	2
JHI_Hv50k_2016_279316	5H	5349443	0	0	0	2	2	0	0	0	0	0	2
JHI_Hv50k_2016_279313	5H	5349596	0	0	0	2	2	0	0	0	0	0	2
JHI_Hv50k_2016_279310	5H	5353208	0	0	0	2	2	0	0	0	0	0	2
JHI_Hv50k_2016_279309	5H	5353335	0	0	0	2	2	0	0	0	0	0	2
JHI_Hv50k_2016_279308	5H	5353450	0	0	0	2	2	0	0	0	0	0	2
JHI_Hv50k_2016_279303	5H	5353610	0	0	0	2	2	0	0	0	0	0	2
JHI_Hv50k_2016_279302	5H	5353665	0	0	0	2	2	0	0	0	0	0	2
JHI_Hv50k_2016_279301	5H	5353890	0	0	0	2	2	0	0	0	0	0	2
JHI_Hv50k_2016_279300	5H	5353932	0	0	0	2	2	0	0	0	0	0	2
JHI_Hv50k_2016_279408	5H	5364567	0	0	0	2	2	0	1	0	0	0	2
JHI_Hv50k_2016_279414	5H	5366981	0	0	0	2	2	0	0.5	0	0	0	2
SCRI_RS_143952	5H	5368181	0	0	0	2	2	0	0	0	0	0	2
JHI_Hv50k_2016_279457	5H	5370239	0	0	0	2	2	0	0	0	0	0	2
JHI_Hv50k_2016_279481	5H	5371764	0	0	0	2	2	0	0	0	0	0	2
JHI_Hv50k_2016_279492	5H	5372473	0	0	0	2	2	0	0	0	0	0	2
JHI_Hv50k_2016_279627	5H	5608897	0	0	0	2	2	0	0	0	0	0	2
JHI_Hv50k_2016_279606	5H	5622093	0	0	0	2	2	0	0	0	0	0	2
SCRI_RS_133600	5H	5623322	0	0	0	2	2	0	0	0	0	0	2
SCRI_RS_150014	5H	5623580	0	0	0	2	2	0	0	0	0	0	2
JHI_Hv50k_2016_279595	5H	5625485	0	0	0	2	2	0	0	0	0	0	2
SCRI_RS_108541	5H	5630425	0	0	0	1	2	0	0	0	0	0	2
JHI_Hv50k_2016_279570	5H	5631082	0	0	0	2	2	0	0	0	0	0	2
JHI_Hv50k_2016_279566	5H	5631931	0	0	0	2	2	0	0	0	0	0	2
JHI_Hv50k_2016_279669	5H	5735259	0	0	0	2	2	0	0	0	0	0	2
JHI_Hv50k_2016_279674	5H	5763278	0	0	0	2	2	0	0	0	0	0	2
SCRI_RS_182131	5H	5905583	0	0	0	2	2	0	0	0	0	0	2
SCRI_RS_179260	5H	5908766	0	0	0	2	2	0	0	0	0	0	2
JHI_Hv50k_2016_279847	5H	6139105	0	0	0	2	2	0	0	0	0	0	2
JHI_Hv50k_2016_279848	5H	6139160	0	0	0	2	2	0	0	0	0	0	2
JHI_Hv50k_2016_279849	5H	6140357	0	0	0	2	2	0	0	0	0	0	2
JHI_Hv50k_2016_279853	5H	6140533	0	0	0	2	2	0	0	0	0	0	2
JHI_Hv50k_2016_279855	5H	6140554	0	0	0	2	2	0	0	0	0	0	2
JHI_Hv50k_2016_279856	5H	6140645	0	0	0	2	2	0	0	0	0	0	2
JHI_Hv50k_2016_279858	5H	6140678	0	0	0	2	2	0	0	0	0	0	2
JHI_Hv50k_2016_279859	5H	6140779	0	0	0	2	2	0	0.5	0	0	0	2
JHI_Hv50k_2016_279888	5H	6145055	0	0	0	2	2	0	0.5	0	0	0	2
JHI_Hv50k_2016_279892	5H	6145489	0	0	0	2	2	0	1	0	0	0	2
JHI_Hv50k_2016_279907	5H	6164918	0	0	0	2	2	0	0	0	0	0	2
JHI_Hv50k_2016_279965	5H	6293326	0	0	0	2	1	0	0	0	0	0	2
JHI_Hv50k_2016_279967	5H	6293504	0	0	0	2	1	0	0	0	0	0	2
JHI_Hv50k_2016_279968	5H	6301490	0	0	0	2	1	0	0	0	0	0	2
JHI_Hv50k_2016_279977	5H	6301717	0	0	0	2	1	0	0	0	0	0	2
JHI_Hv50k_2016_279996	5H	6305137	0	0	0	2	1	0	0	0	0	0	2
JHI_Hv50k_2016_280010	5H	6305999	0	0	0	2	1	0	0	0	0	0	2
JHI_Hv50k_2016_280089	5H	6497060	0	0	0	2	0	0	0	0	0	0	2
JHI_Hv50k_2016_280091	5H	6497137	0	0	0	2	0	0	0	0	0	0	2
JHI_Hv50k_2016_280103	5H	6497762	0	0	0	2	0	0	0	0	0	0	2
JHI_Hv50k_2016_280105	5H	6497869	0	0	0	2	0	0	0	0	0	0	2
JHI_Hv50k_2016_280117	5H	6498382	0	0	0	2	0	0	0	0	0	0	2
JHI_Hv50k_2016_280130	5H	6498893	0	0	0	2	0	0	0	0	0	0	2
JHI_Hv50k_2016_280241	5H	6574790	0	0	0	2	0	0	0	0	0	0	2
JHI_Hv50k_2016_280220	5H	6576105	0	0	0	2	0	0	0	0	0	0	2
JHI_Hv50k_2016_280158	5H	6612620	0	0	0	2	0	0	0	0	0	0	2
JHI_Hv50k_2016_280391	5H	6684749	0	0	0	2	0	0	0	0	0	0	2
JHI_Hv50k_2016_280390	5H	6684810	0	0	0	2	0	0	0	0	0	0	2
JHI_Hv50k_2016_280410	5H	6776565	0	0	0	2	0	0	1	0	0	0	2
JHI_Hv50k_2016_280437	5H	6827486	0	0	0	2	0	0	0	0	0	0	2
JHI_Hv50k_2016_280523	5H	6916305	0	0	0	2	0	0	0	0	0	0	2
JHI_Hv50k_2016_280547	5H	6928824	0	0	0	2	0	0	0	0	0	0	2
JHI_Hv50k_2016_280551	5H	6928956	0	0	0	2	0	0	0	0	0	0	2
JHI_Hv50k_2016_280637	5H	7027995	0	0	0	2	0	0	0.5	0	0	0	2
JHI_Hv50k_2016_280661	5H	7045221	0	0	0	0	0	0	1	0	0	0	2
SCRI_RS_98293	5H	7145540	0	0	0	2	0	0	0	0	0	0	2
JHI_Hv50k_2016_280749	5H	7233807	0	0	0	1	0	0	0.5	0	0	0	1.5
JHI_Hv50k_2016_280750	5H	7233957	0	0	0	1	0	0	0.5	0	0	0	1.5
JHI_Hv50k_2016_280756	5H	7234330	0	0	0	1	0	0	0.5	0	0	0	1
JHI_Hv50k_2016_280793	5H	7760688	0	0.5	0	1	0	0	0.5	0	0	1	1
JHI_Hv50k_2016_280910	5H	7850259	0	0	0	2	0	0	0	0	0	0	1
JHI_Hv50k_2016_280892	5H	7851973	0	0	0	2	0	0	0	0	0	0	1
JHI_Hv50k_2016_280876	5H	7854554	0	0	0	2	0	0	1	0	0	0	1
JHI_Hv50k_2016_280872	5H	7854831	0	0	0	2	0	0	1	0	0	0	1
JHI_Hv50k_2016_280868	5H	7855142	0	0	0	2	0	0	0	0	0	0	1
JHI_Hv50k_2016_280863	5H	7887535	0	0	0	2	0	0	0	0	0	0	1
JHI_Hv50k_2016_280862	5H	7887683	0	0	0	2	0	0	0	0	0	0	1
JHI_Hv50k_2016_280857	5H	7887913	0	0	0	2	0	0	0	0	0	0	1
JHI_Hv50k_2016_280855	5H	7887931	0	0	0	2	0	0	0	0	0	0	1
JHI_Hv50k_2016_280854	5H	7888073	0	0	0	2	0	0	0	0	0	0	1
JHI_Hv50k_2016_280851	5H	7888181	0	0	0	2	0	0	0	0	0	0	1
JHI_Hv50k_2016_280850	5H	7888267	0	0	0	2	0	0	0	0	0	0	1
JHI_Hv50k_2016_280849	5H	7888621	0	0	0	2	0	0	0	0	0	0	1
JHI_Hv50k_2016_280847	5H	7888684	0	0	0	2	0	0	0	0	0	0	1
JHI_Hv50k_2016_280846	5H	7888781	0	0	0	2	0	0	0	0	0	0	1
BOPA2_12_30167	5H	7889035	0	0	0	2	0	0	0.5	0	0	0	1
JHI_Hv50k_2016_280841	5H	7889244	0	0.5	0	1	0	0	0.5	0	0	0	1
JHI_Hv50k_2016_280840	5H	7889371	0	0.5	0	1	0	0	0.5	0	0	0	1
JHI_Hv50k_2016_280835	5H	7890121	0	0.5	0	1	0	0	0.5	0	0	0	1
BOPA1_6184_200	5H	8111753	0	0	0	2	0	0	0.5	0	0	0	0.5
JHI_Hv50k_2016_280962	5H	8147132	0	0	0	2	0	0	0	0	0	0	1
JHI_Hv50k_2016_280960	5H	8147508	0	0	0	2	0	0	0	0	0	0	1
JHI_Hv50k_2016_280955	5H	8152671	0	0	0	2	0	0	0	0	0	0	1
JHI_Hv50k_2016_280954	5H	8152732	0	0	0	2	0	0	0	0	0	0	1
SCRI_RS_157444	5H	8325830	1	0	0	0	0	0	0	0	0	0	0
JHI_Hv50k_2016_280992	5H	8325891	0	0	0	2	0	0	0	0	0	0	1
JHI_Hv50k_2016_281195	5H	8470145	0	0	0	2	0	0	0	0	0	0	0.5
JHI_Hv50k_2016_281194	5H	8470373	0	0	0	2	0	0	0	0	0	0	0.5
JHI_Hv50k_2016_281193	5H	8470468	0	0	0	2	0	0	0	0	0	0	0.5
JHI_Hv50k_2016_281192	5H	8470649	0	0	0	2	0	0	0	0	0	0	0.5
JHI_Hv50k_2016_281191	5H	8470672	0	0	0	2	0	0	0	0	0	0	0.5
JHI_Hv50k_2016_281190	5H	8470770	0	0	0	2	0	0	0	0	0	0	0.5
JHI_Hv50k_2016_281189	5H	8470844	0	0	0	2	0	0	0	0	0	0	0.5
JHI_Hv50k_2016_281188	5H	8470956	0	0	0	2	0	0	0	0	0	0	0.5
JHI_Hv50k_2016_281185	5H	8471005	0	0	0	2	0	0	0	0	0	0	0.5
JHI_Hv50k_2016_281184	5H	8471308	0	0	0	2	0	0	0	0	0	0	0.5
JHI_Hv50k_2016_281183	5H	8471554	0	0	0	2	0	0	0	0	0	0	0.5
JHI_Hv50k_2016_281180	5H	8471963	0	0	0	2	0	0	0.5	0	0	0	0.5
JHI_Hv50k_2016_281178	5H	8472304	0	0	0	2	0	0	0.5	0	0	0	0.5
JHI_Hv50k_2016_281177	5H	8472496	0	0	0	2	0	0	0.5	0	0	0	0.5
JHI_Hv50k_2016_281171	5H	8492631	0	0	0	2	0	0	0.5	0	0	0	0.5
JHI_Hv50k_2016_281168	5H	8492977	0	0	0	2	0	0	1	0	0	0	0.5
JHI_Hv50k_2016_281145	5H	8494596	0	0	0	2	0	0	0	0	0	0	0.5
JHI_Hv50k_2016_281124	5H	8495572	0	0	0	2	0	0	0	0	0	0	0.5
JHI_Hv50k_2016_281115	5H	8496521	0	0	0	2	0	0	0	0	0	0	0.5
JHI_Hv50k_2016_281085	5H	8539126	0	0	0	2	0	0	0	0	0	0	1
JHI_Hv50k_2016_281078	5H	8539975	0	0	0	2	0	0	0	0	0	0	1
JHI_Hv50k_2016_281064	5H	8541774	0	0	0	2	0	0	0	0	0	0	1
BOPA1_5086_1239	5H	8542167	0	0	0	2	0	0	0	0	0	0	1
JHI_Hv50k_2016_281062	5H	8542167	0	0	0	2	0	0	0	0	0	0	1
JHI_Hv50k_2016_281053	5H	8547731	0	0	0	2	0	0	0	0	0	0	1
JHI_Hv50k_2016_281049	5H	8548645	0	0	0	2	0	0	0	0	0	0	1
JHI_Hv50k_2016_281033	5H	8549699	0	0	0	2	0	0	0	0	0	0	1
JHI_Hv50k_2016_281029	5H	8550229	0	0	0	2	0	0	0	0	0	0	1
JHI_Hv50k_2016_281020	5H	8551566	0	0	0	2	0	0	0	0	0	0	1
JHI_Hv50k_2016_281008	5H	8552817	0	0	0	2	0	0	0	0	0	0	1
JHI_Hv50k_2016_281007	5H	8552880	0	0	0	2	0	0	0	0	0	0	1
JHI_Hv50k_2016_281006	5H	8552994	0	0	0	2	0	0	0	0	0	0	1
JHI_Hv50k_2016_281227	5H	8776177	0	0	0	2	0	0	0	0	0	0	1
JHI_Hv50k_2016_281226	5H	8776182	0	0	0	2	0	0	0	0	0	0	1
JHI_Hv50k_2016_281225	5H	8776255	0	0	0	2	0	0	0	0	0	0	0.5
JHI_Hv50k_2016_281223	5H	8776776	0	0	0	2	0	0	0	0	0	0	0
JHI_Hv50k_2016_281221	5H	8777490	0	0	0	2	0	0	0	0	0	0	0
JHI_Hv50k_2016_281215	5H	8777959	0	0	0	2	0	0	0	0	0	0	0
JHI_Hv50k_2016_281214	5H	8778188	0	0	0	2	0	0	0	0	0	0	0
JHI_Hv50k_2016_281274	5H	8831323	0	0	0	2	0	0	0	0	0	0	1
JHI_Hv50k_2016_281270	5H	8831466	0	0	0	2	0	0	0	0	0	0	1
JHI_Hv50k_2016_281265	5H	8832941	0	0	0	2	0	0	0	0	0	0	1
JHI_Hv50k_2016_281261	5H	8833982	0	0	0	2	0	0	0	0	0	0	1
JHI_Hv50k_2016_281257	5H	8843166	0	0	0	2	0	0	0	0	0	0	1
JHI_Hv50k_2016_281302	5H	8854764	0	0	0	2	0	0	0	0	0	0	1
JHI_Hv50k_2016_281301	5H	8854940	0	0	0	2	0	0	0	0	0	0	1
JHI_Hv50k_2016_281300	5H	8855002	0	0	0	2	0	0	0	0	0	0	1
JHI_Hv50k_2016_281298	5H	8855018	0	0	0	2	0	0	0	0	0	0	1
JHI_Hv50k_2016_281293	5H	8855336	0	0	0	2	0	0	0	0	0	0	1
JHI_Hv50k_2016_281292	5H	8855376	0	0	0	2	0	0	0	0	0	0	1
JHI_Hv50k_2016_281291	5H	8855457	0	0	0	2	0	0	0	0	0	0	1
JHI_Hv50k_2016_281282	5H	8855665	0	0	0	2	0	0	0	0	0	0	1
JHI_Hv50k_2016_281281	5H	8855736	0	0	0	2	0	0	0	0	0	0	1
JHI_Hv50k_2016_281279	5H	8855816	0	0	0	2	0	0	0	0	0	0	1
JHI_Hv50k_2016_281304	5H	9012827	0	0	0	2	0	0	0	0	0	0	1
JHI_Hv50k_2016_281306	5H	9012842	0	0	0	2	0	0	0	0	0	0	1
JHI_Hv50k_2016_281307	5H	9012955	0	0	0	2	0	0	0	0	0	0	1
JHI_Hv50k_2016_281308	5H	9013727	0	0	0	2	0	0	0	0	0	0	1
JHI_Hv50k_2016_281313	5H	9015077	0	0	0	2	0	0	0	0	0	0	1
JHI_Hv50k_2016_281314	5H	9015112	0	0	0	2	0	0	0	0	0	0	1
JHI_Hv50k_2016_281317	5H	9015422	0	0	0	2	0	0	0	0	0	0	1
JHI_Hv50k_2016_281318	5H	9015465	0	0	0	2	0	0	0	0	0	0	1
JHI_Hv50k_2016_281319	5H	9015894	0	0	0	2	0	0	0	0	0	0	1
JHI_Hv50k_2016_281320	5H	9015973	0	0	0	2	0	0	0	0	0	0	1
JHI_Hv50k_2016_281321	5H	9016391	0	0	0	2	0	0	0	0	0	0	1
JHI_Hv50k_2016_281323	5H	9016507	0	0	0	2	0	0	0	0	0	0	1
JHI_Hv50k_2016_281332	5H	9019250	0	0	0	2	0	0	0	0	0	0	1
JHI_Hv50k_2016_281333	5H	9019664	0	0	0	2	0	0	0	0	1	0	1
JHI_Hv50k_2016_281334	5H	9021223	0	0	0	2	0	0	0	0	1	0	1
JHI_Hv50k_2016_281340	5H	9069098	0	0	0	2	0	0	0	0	1	0	1
JHI_Hv50k_2016_281388	5H	9072814	0	0	0	2	0	0	0	0	1	0	0.5
JHI_Hv50k_2016_281397	5H	9143690	0	0	0	2	0	0	0	0	1	0	0
JHI_Hv50k_2016_281416	5H	9176109	0	0	0	2	0	0	0	0	1	0	0.5
JHI_Hv50k_2016_281409	5H	9177083	0	0	0	2	0	0	0	0	1	0	0.5
JHI_Hv50k_2016_281462	5H	9352823	0	0	0	2	0	0	0	0	1	0	0.5
JHI_Hv50k_2016_281464	5H	9352959	0	0	0	2	0	0	0	0	1	0	0.5
JHI_Hv50k_2016_281470	5H	9353471	0	0	0	2	0	0	0	0	1	0	0.5
JHI_Hv50k_2016_281508	5H	9565316	0	0	0	2	0	0	0	0	1	0	1
JHI_Hv50k_2016_281510	5H	9684278	0	0	0	2	0	0	0	0	0.5	0	1
JHI_Hv50k_2016_281531	5H	10168619	0	0	0	2	0	0	0	0	0.5	0	1
JHI_Hv50k_2016_281610	5H	10205493	0	0	0	2	0	0	0.5	0	0	0	1
JHI_Hv50k_2016_281621	5H	10206918	0	0	0	2	0	0	0.5	0	0	0	1
JHI_Hv50k_2016_281638	5H	10221340	0	0	0	2	0	0	0.5	0	0	0	1
SCRI_RS_160739	5H	10301925	0	0	0	2	0	0	0	0	0	0	1.5
JHI_Hv50k_2016_281652	5H	10302010	0	0	0	2	0	0	0.5	0	0	0	1
JHI_Hv50k_2016_281653	5H	10302100	0	0	0	2	0	0	1	0	0	0	1
JHI_Hv50k_2016_281660	5H	10302675	0	0	0	2	0	0	0	0	0	0	1
JHI_Hv50k_2016_281672	5H	10304296	0	0	0	2	0	0	0	0	0	0	1
JHI_Hv50k_2016_281676	5H	10305211	0	0	0	2	0	0	0	0	0	0	1
JHI_Hv50k_2016_281702	5H	10313846	0	0	0	2	0	0	0	0	0	0	1.5
JHI_Hv50k_2016_281721	5H	10327874	0	1	0	2	0	0	0	0	0	0	1.5
JHI_Hv50k_2016_281735	5H	10374436	0	0	0	2	0	0	0	0	0	0	2
JHI_Hv50k_2016_281739	5H	10374578	0	0	0	2	0	0	0	0	0	0	1.5
JHI_Hv50k_2016_281741	5H	10374823	0	0	0	2	0	0	0	0	0	0	1.5
JHI_Hv50k_2016_281743	5H	10374990	0	0	0	2	0	0	0	0	0	0	1.5
JHI_Hv50k_2016_281744	5H	10375046	0	0	0	2	0	0	0	0	0	0	1
JHI_Hv50k_2016_281748	5H	10375306	0	0	0	2	0	0	0	0	0	0	1
JHI_Hv50k_2016_281750	5H	10375426	0	0	0	2	0	0	0	0	0	0	1
JHI_Hv50k_2016_281751	5H	10375484	0	0	0	2	0	0	0	0	0	0	1
JHI_Hv50k_2016_281752	5H	10375558	0	0	0	2	0	0	0	0	0	0	1
JHI_Hv50k_2016_281757	5H	10376730	0	0	0	2	0	0	0	0	0	0	1
JHI_Hv50k_2016_281758	5H	10376848	0	0	0	2	0	0	0	0	0	0	1
JHI_Hv50k_2016_281759	5H	10376870	0	0	0	2	0	0	0	0	0	0	1
JHI_Hv50k_2016_281760	5H	10376925	0	0	0	2	0	0	0	0	0	0	1
JHI_Hv50k_2016_281761	5H	10377029	0	0	0	2	0	0	0	0	0	0	1
JHI_Hv50k_2016_281762	5H	10377046	0	0	0	2	0	0	0	0	0	0	1
JHI_Hv50k_2016_281763	5H	10377105	0	0	0	2	0	0	0	0	0	0	1
JHI_Hv50k_2016_281764	5H	10377341	0	0	0	2	0	0	0	0	0	0	1
JHI_Hv50k_2016_281768	5H	10385766	0	0	0	2	0	0	0	0	0	0	1
JHI_Hv50k_2016_281769	5H	10385902	0	0	0	2	0	0	0	0	0	0	1
JHI_Hv50k_2016_281785	5H	10387535	0	0	0	2	0	0	0	0	0	0	1
JHI_Hv50k_2016_281821	5H	10441009	0	0	0	2	0	0	0	0	0	0	1
JHI_Hv50k_2016_281823	5H	10441187	0	0	0	2	0	0	0	0	0	0	1
JHI_Hv50k_2016_281877	5H	10444988	0	0	0	2	0	0	0	0	0	0	1
JHI_Hv50k_2016_281885	5H	10445225	0	0	0	2	0.5	0	0	0	0	0	1
JHI_Hv50k_2016_281897	5H	10468933	0	0	0	2	0.5	0	0	0	0	0	1
JHI_Hv50k_2016_281914	5H	10499047	0	0	0	2	0.5	0	0	0	0	0	1
JHI_Hv50k_2016_281939	5H	10500247	0	0	0	2	0.5	0	0	0	0	0	1
JHI_Hv50k_2016_281942	5H	10500339	0	0	0	2	1	0	0	0	0	0	1
JHI_Hv50k_2016_281958	5H	10509098	0	0	0	2	0.5	0	0	0	0	0	1.5
JHI_Hv50k_2016_281964	5H	10509310	0	0	0	2	0	0	0	0	0	0	2
JHI_Hv50k_2016_282069	5H	10599163	0	0	0	2	0	0	0	0	0	0	1
JHI_Hv50k_2016_282068	5H	10599251	0	0	0	2	0	0	0	0	0	0	1
JHI_Hv50k_2016_282066	5H	10599385	0	0	0	2	0	0	0	0	0	0	1
SCRI_RS_194819	5H	10601063	0	0	0	2	0	0	0	0	0	0	1
JHI_Hv50k_2016_282015	5H	10602990	0	0	0	2	0	0	0	0	0	0	1
JHI_Hv50k_2016_282087	5H	10609458	0	0	0	2	0	0	0	0	0	0	1
JHI_Hv50k_2016_282091	5H	10609554	0	0	0	2	0	0	0	0	0	0	1
JHI_Hv50k_2016_282096	5H	10610153	0	0	0	2	0	0	0	0	0	0	1
JHI_Hv50k_2016_282099	5H	10610495	0	0	0	2	0	0	0	0	0	0	1
JHI_Hv50k_2016_282100	5H	10610646	0	0	0	2	0	0	0	0	0	0	1
SCRI_RS_85089	5H	10610764	0	0	0	2	0	0	0	0	0	0	1
JHI_Hv50k_2016_282179	5H	10614928	0	0	0	2	0	0	0	0	0	0	1
JHI_Hv50k_2016_282192	5H	10615460	0	0	0	2	0	0	0	0	0	0	1
JHI_Hv50k_2016_282203	5H	10616758	0	0	0	2	0	0	0	0	0	0	1
JHI_Hv50k_2016_282156	5H	10651222	0	0	0	2	0	0	0	0	0	0	1
JHI_Hv50k_2016_282155	5H	10651236	0	0	0	2	0	0	0	0	0	0	1
JHI_Hv50k_2016_282153	5H	10651541	0	0	0	2	0	0	0	0	0	0	1
JHI_Hv50k_2016_282147	5H	10652440	0	0	0	2	0	0	0	0	0	0	1
JHI_Hv50k_2016_282128	5H	10653581	0	0	0	2	0	0	0	0	0	0	1
JHI_Hv50k_2016_282279	5H	10751772	0	0	0	2	0	0	0	0	0	0	1
JHI_Hv50k_2016_282235	5H	10755406	0	0	0	2	0	0	0	0	0	0	1
JHI_Hv50k_2016_282313	5H	10835043	0	0	0	2	0	0	0	0	0	0	1
JHI_Hv50k_2016_282424	5H	10867184	0	0	0	2	0	0	0	0	0	0	1
JHI_Hv50k_2016_282419	5H	10867432	0	0	0	2	0	0	0	0	0	0	1
JHI_Hv50k_2016_282395	5H	10882373	0	0	0	2	0	0	0	0	0	0	1
JHI_Hv50k_2016_282389	5H	10882716	0	0	0	2	0	0	0	0	0	0	1.5
JHI_Hv50k_2016_282358	5H	10911694	0	0	0	2	0	0	0	0	0	0	1
JHI_Hv50k_2016_282345	5H	10913328	0	0	0	2	0	0	0	0	0	0	1
JHI_Hv50k_2016_282329	5H	10915768	0	0	0	2	0	0	0	0	0	0	1
JHI_Hv50k_2016_282468	5H	10991752	0	0	0	2	0	0	0	0	0	0	1
JHI_Hv50k_2016_282463	5H	10992214	0	0	0	2	0	0	0	0	0	0	1
JHI_Hv50k_2016_282497	5H	11090687	0	0	0	2	0	0	0	0	0	0	1
SCRI_RS_7720	5H	11091544	0	0	0	2	0	0	0	0	0	0	1
JHI_Hv50k_2016_282503	5H	11092401	0	0	0	2	0	0	0	0	0	0	1
JHI_Hv50k_2016_282505	5H	11092490	0	0	0	2	0	0	0	0	0	0	1
JHI_Hv50k_2016_282513	5H	11092859	0	0	0	2	0	0	0	0	0	0	1
JHI_Hv50k_2016_282525	5H	11188924	0	0	0	2	0	0	0	0	0	0	1
JHI_Hv50k_2016_282637	5H	11280864	0	0	0	2	0	0	0	0	0	0	1
JHI_Hv50k_2016_282646	5H	11283521	0	0	0	2	0	0	0	0	0	0	1
JHI_Hv50k_2016_282655	5H	11596790	0	0	0	2	0	0	0	0	0	0	1
JHI_Hv50k_2016_282663	5H	11597089	0	0	0	2	0	0	0	0	0	0	1
JHI_Hv50k_2016_282664	5H	11597155	0	0	0	2	0	0	0	0	0	0	1
JHI_Hv50k_2016_282705	5H	11741744	0	0	0	2	0	0	0	0	0	0	1
JHI_Hv50k_2016_282703	5H	11741949	0	0	0	2	0	0	0	0	0	0	1.5
JHI_Hv50k_2016_282698	5H	11742421	0	0	0	2	0	0	0	0	0	0	1.5
JHI_Hv50k_2016_282697	5H	11742496	0	0	0	2	0	0	0	0	0	0	1.5
BOPA1_2594_172	5H	11747664	0	0	0	2	0	0	0	0	0	0	2
JHI_Hv50k_2016_282737	5H	11905088	0	0	0	2	0	0	0	0	0	0	1
JHI_Hv50k_2016_282740	5H	11905273	0	0	0	2	0	0	0	0	0	0	1
BOPA1_8377_1022	5H	11906963	0	0	0	2	0	0	0	0	0	0	1.5
JHI_Hv50k_2016_282782	5H	11975928	0	0	0	2	0	0	0	0	0	0	1.5
JHI_Hv50k_2016_282775	5H	11977558	0	0	0	2	0	0	0	0	0	0	1.5
JHI_Hv50k_2016_282768	5H	11978422	0	0	0	2	0	0	0	0	0	0	1.5
SCRI_RS_192515	5H	11979476	0	0	0	2	0	0	0	0	0	0	1.5
JHI_Hv50k_2016_282890	5H	12985346	0	0	0	2	0	0	2	0	0	0	0.5
JHI_Hv50k_2016_282885	5H	12985608	0	0	0	2	0	0	0	0	0	0	0.5
JHI_Hv50k_2016_282884	5H	12985637	0	0	0	2	0	0	0	0	0	0	1
SCRI_RS_221631	5H	12997156	0	0	0	2	0	0	0	0	0	0	1
JHI_Hv50k_2016_282847	5H	12999404	0	0	0	2	0	0	0	0	0	0	1
JHI_Hv50k_2016_282846	5H	12999427	0	0	0	2	0	0	0	0	0	0	1.5
JHI_Hv50k_2016_282842	5H	13000136	0	0	0	2	0	0	0	0	0	0	2
JHI_Hv50k_2016_282839	5H	13001736	0	0	0	2	0	0	0	0	0	0	1.5
JHI_Hv50k_2016_282953	5H	13203055	0	0	0	2	0	0	0	0	0	0	0
JHI_Hv50k_2016_282951	5H	13203067	0	0	0	2	0	0	0	0	0	0	0
JHI_Hv50k_2016_282950	5H	13203158	0	0	0	2	0	0	0	0	0	0	0
JHI_Hv50k_2016_282946	5H	13203247	0	0	0	2	0	0	0	0	0	0	0
JHI_Hv50k_2016_282908	5H	13226147	0	0	0	2	0	0	1	0	0	0	0
JHI_Hv50k_2016_282907	5H	13226320	0	0	0	2	0	0	1	0	0	0	0
SCRI_RS_189936	5H	13227488	0	0	0	2	0	0	1	0	0	0	0
JHI_Hv50k_2016_282901	5H	13227541	0	0	0	2	0	0	1	0	0	0	0
JHI_Hv50k_2016_282957	5H	13297526	0	0	0	2	0	0	0	0	0	0	0
JHI_Hv50k_2016_282959	5H	13298057	0	0	0	2	0	0	0	0	0	0	0
JHI_Hv50k_2016_282962	5H	13299069	0	0	0	2	0	0	0	0	0	0	0
JHI_Hv50k_2016_282963	5H	13299185	0	0	0	2	0	0	0	0	0	0	0
JHI_Hv50k_2016_282965	5H	13299254	0	0	0	2	0	0	0	0	0	0	0
SCRI_RS_92500	5H	13444909	0	0	0	2	0	0	0	0	0	0	1
JHI_Hv50k_2016_283035	5H	13688990	0	0	0	2	0	0	0	0	0	0	0
JHI_Hv50k_2016_283034	5H	13688992	0	0	0	2	0	0	0	0	0	0	0
JHI_Hv50k_2016_283033	5H	13689070	0	0	0	2	0	0	0	0	0	0	0
JHI_Hv50k_2016_283029	5H	13689249	0	0	0	2	0	0	0	0	0	0	0
JHI_Hv50k_2016_283028	5H	13689301	0	0	0	2	0	0	0	0	0	0	0
JHI_Hv50k_2016_283026	5H	13689408	0	0	0	2	0	0	0	0	0	0	0
JHI_Hv50k_2016_282998	5H	13837406	0	0	0	2	0	0	0	0	0	0	0
JHI_Hv50k_2016_283005	5H	13838398	0	0	0	2	0	0	0	0	0	0	0
JHI_Hv50k_2016_283013	5H	13839410	0	0	0	2	0	0	0	0	0	0	0
SCRI_RS_207889	5H	14100606	0	0	0	2	0	0	0	0	0	0	0
JHI_Hv50k_2016_283268	5H	14164116	0	0	0	2	0	0	0	0	0	0	0
JHI_Hv50k_2016_283267	5H	14164187	0	0	0	2	0	0	0	0	0	0	0
JHI_Hv50k_2016_283265	5H	14164455	0	0	0	2	0	0	0	0	0	0	0
JHI_Hv50k_2016_283261	5H	14166387	0	0	0	2	0	0	0	0	0	0	0
JHI_Hv50k_2016_283259	5H	14166718	0	0	0	2	0	0	0	0	0	0	0
JHI_Hv50k_2016_283275	5H	14211000	0	0	0	2	0	0	0	0	0	0	0
SCRI_RS_136706	5H	14267092	0	0	0	2	0	0	0	0	0	0	1
JHI_Hv50k_2016_283234	5H	14268672	0	0	0	2	0	0	0	0	0	0	0.5
JHI_Hv50k_2016_283042	5H	14339652	0	0	0	2	0	0	0	0	0	0	0.5
JHI_Hv50k_2016_283047	5H	14339869	0	0	0	2	0	0	0	0	0	0	1
BOPA1_4684_775	5H	14340111	0	0	0	2	0	0	0	0	0	0	1
JHI_Hv50k_2016_283084	5H	14341347	0	0	0	2	0	0	0	0	0	0	0.5
JHI_Hv50k_2016_283123	5H	14343077	0	0	0	2	0	0	0	0	0	0	0.5
SCRI_RS_4717	5H	14357329	0	0	0	2	0	0	0	0	0	0	1
JHI_Hv50k_2016_283305	5H	14450864	0	0	0	2	0	0	0	0	0	0	1
JHI_Hv50k_2016_283304	5H	14451012	0	0	0	2	0	0	0	0	0	0	1
JHI_Hv50k_2016_283301	5H	14451506	0	0	0	2	0	0	0	0	0	0	1
JHI_Hv50k_2016_283300	5H	14451622	0	0	0	2	0	0	0	0	0	0	1
JHI_Hv50k_2016_283299	5H	14451938	0	0	0	2	0	0	0	0	0	0	1
JHI_Hv50k_2016_283296	5H	14453290	0	0	0	2	0	0	0	0	0	0	1
JHI_Hv50k_2016_283290	5H	14454460	0	0	0	2	0	0	0	0	0	0	1
JHI_Hv50k_2016_283326	5H	14595352	0	0	0	2	0	0	0	0	0	0	1
JHI_Hv50k_2016_283320	5H	14596153	0	0	0	2	0	0	0	0	0	0	1
SCRI_RS_27067	5H	14596881	0	0	0	2	0	0	0	0	0	0	1
JHI_Hv50k_2016_283412	5H	14621411	0	0	0	2	0	0	0	0	0	0	1
JHI_Hv50k_2016_283371	5H	14660314	0	0	0	2	0	0	0	0	0	0	1
JHI_Hv50k_2016_283353	5H	14664567	0	0	0	2	0	0	0	0	0	0	1
BOPA2_12_10530	5H	14664998	0	0	0	2	0	0	0	0	0	0	1
JHI_Hv50k_2016_283345	5H	14665455	0	0	0	2	0	0	0	0	0	0	1
JHI_Hv50k_2016_283485	5H	14713057	0	0	0	2	0	0	0	0	0	0	1
JHI_Hv50k_2016_283487	5H	14713196	0	0	0	2	0	0	0	0	0	0	1
JHI_Hv50k_2016_283490	5H	14713523	0	0	0	2	0	0	0	0	0	0	1
JHI_Hv50k_2016_283499	5H	14716238	0	0	0	2	0	0	0	0	0	0	1
SCRI_RS_108416	5H	14716949	0	0	0	2	0	0	0	0	0	0	1
JHI_Hv50k_2016_283506	5H	14717011	0	0	0	2	0	0	0	0	0	0	1
JHI_Hv50k_2016_283512	5H	14718728	0	0	0	2	0	0	0	0	0	0	1
BOPA2_12_20576	5H	14718876	0	0	0	2	0	0	0	0	0	0	1
JHI_Hv50k_2016_283480	5H	14733319	0	0	0	2	0	0	0	0	0	0	1
JHI_Hv50k_2016_283478	5H	14733484	0	0	0	2	0	0	0	0	0	0	1
JHI_Hv50k_2016_283476	5H	14733672	0	0	0	2	0	0	0	0	0	0	1
JHI_Hv50k_2016_283474	5H	14734680	0	0	0	2	0	0	0	0	0	0	1
JHI_Hv50k_2016_283470	5H	14762216	0	0	0	2	0	0	0	0	0	0	1
JHI_Hv50k_2016_283467	5H	14762393	0	0	0	2	0	0	0	0	0	0	1
JHI_Hv50k_2016_283458	5H	14763130	0	0	0	2	0	0	0	0	0	0	1
SCRI_RS_205100	5H	14763364	0	0	0	2	0	0	0	0	0	0	1
JHI_Hv50k_2016_283453	5H	14763730	0	0	0	2	0	0	0	0	0	0	1
JHI_Hv50k_2016_283618	5H	15209585	0	0	0	2	0	0	0	0	0	0	1
JHI_Hv50k_2016_283687	5H	15564892	0	0	0	2	0	0	0	0	0	0	1
JHI_Hv50k_2016_283688	5H	15564959	0	0	0	2	0	0	0	0	0	0	1
JHI_Hv50k_2016_283727	5H	15876729	0	0	0	2	0	0	0	0	0	0	1
JHI_Hv50k_2016_283746	5H	16189677	0	0	0	2	0	0	0	0	0	0	1
JHI_Hv50k_2016_283747	5H	16189745	0	0	0	2	0	0	0	0	0	0	1
JHI_Hv50k_2016_283749	5H	16189846	0	0	0	2	0	0	0	0	0	0	1
JHI_Hv50k_2016_283750	5H	16189905	0	0	0	2	0	0	0	0	0	0	1
JHI_Hv50k_2016_283751	5H	16189921	0	0	0	2	0	0	0	0	0	0	1
JHI_Hv50k_2016_283752	5H	16189986	0	0	0	2	0	0	0	0	0	0	1
JHI_Hv50k_2016_283800	5H	16350208	0	0	0	2	0	0	0	0	0	0	0
JHI_Hv50k_2016_283799	5H	16354404	0	0	0	2	0	0	0.5	0	0	0	1
SCRI_RS_144042	5H	16354670	0	0	0	2	0	0	0	0	0	0	1
JHI_Hv50k_2016_283788	5H	16355338	0	0	0	2	0	0	0.5	0	0	0	1
JHI_Hv50k_2016_283787	5H	16355498	0	0	0	2	0	0	0.5	0	0	0	1
JHI_Hv50k_2016_283785	5H	16358437	0	0	0	2	0	0	0.5	0	0	0	1
JHI_Hv50k_2016_283783	5H	16358755	0	0	0	2	0	0	1	0	0	0	1
JHI_Hv50k_2016_283781	5H	16361921	0	0	0	2	0	0	0.5	0	0	0	1
JHI_Hv50k_2016_283779	5H	16362061	0	0	0	2	0	0	0.5	0	0	0	1
JHI_Hv50k_2016_283771	5H	16363516	0	0	0	2	0	0	0.5	0	0	0	1
JHI_Hv50k_2016_283768	5H	16363937	0	0	0	2	0	0	0.5	0	0	0	1
JHI_Hv50k_2016_283856	5H	16479661	0	0	0	2	0	0	0	0	0	0	1
JHI_Hv50k_2016_283852	5H	16480020	0	0	0	2	0	0	0	0	0	0	1
JHI_Hv50k_2016_283828	5H	16500782	0	0	0	2	0	0	0	0	0	0	1
SCRI_RS_179512	5H	16500879	0	0	0	2	0	0	0	0	0	0	1
JHI_Hv50k_2016_283822	5H	16501616	0	0	0	2	0	0	0	0	0	0	0.5
JHI_Hv50k_2016_283861	5H	16596783	0	0	0	2	0	0	0	0	0	0	1
JHI_Hv50k_2016_283863	5H	16597036	0	0	0	2	0	0	0	0	0	0	1
JHI_Hv50k_2016_283864	5H	16597774	0	0	0	2	0	0	0	0	0	0	1
JHI_Hv50k_2016_283865	5H	16597826	0	0	0	2	0	0	0	0	0	0	1
SCRI_RS_104699	5H	16597969	0	0	0	2	0	0	0	0	0	0	1
JHI_Hv50k_2016_283867	5H	16598532	0	0	0	2	0	0	0	0	0	0	1
JHI_Hv50k_2016_283868	5H	16598552	0	0	0	2	0	0	0	0	0	0	1
JHI_Hv50k_2016_283869	5H	16598726	0	0	0	2	0	0	0	0	0	0	1
JHI_Hv50k_2016_283871	5H	16599088	0	0	0	2	0	0	0	0	0	0	1
JHI_Hv50k_2016_283872	5H	16599277	0	0	0	2	0	0	0	0	0	0	1
JHI_Hv50k_2016_283873	5H	16599863	0	0	0	2	0	0	0	0	0	0	1
SCRI_RS_166209	5H	16599925	0	0	0	2	0	0	0	0	0	0	1
JHI_Hv50k_2016_283874	5H	16600434	0	0	0	2	0	0	0	0	0	0	1
JHI_Hv50k_2016_283875	5H	16600619	0	0	0	2	0	0	0	0	0	0	1
JHI_Hv50k_2016_283877	5H	16600852	0	0	0	2	0	0	0	0	0	0	1
JHI_Hv50k_2016_283897	5H	16611240	0	0	0	2	0	0	0	0	0	0	1
JHI_Hv50k_2016_283898	5H	16611284	0	0	0	2	0	0	0	0	0	0	1
JHI_Hv50k_2016_283899	5H	16611364	0	0	0	2	0	0	0	0	0	0	1
JHI_Hv50k_2016_283904	5H	16611619	0	0	0	2	0	0	0	0	0	0	1
JHI_Hv50k_2016_283905	5H	16611654	0	0	0	2	0	0	0	0	0	0	1
JHI_Hv50k_2016_283907	5H	16613787	0	0	0	2	0	0	0	0	0	0	1
JHI_Hv50k_2016_283908	5H	16613801	0	0	0	2	0	0	0	0	0	0	1
JHI_Hv50k_2016_283909	5H	16614120	0	0	0	2	0	0	0	0	0	0	1
JHI_Hv50k_2016_283910	5H	16614157	0	0	0	2	0	0	0	0	0	0	1
JHI_Hv50k_2016_283912	5H	16614272	0	0	0	2	0	0	0	0	0	0	1
JHI_Hv50k_2016_283913	5H	16614336	0	0	0	2	0	0	0	0	0	0	1
JHI_Hv50k_2016_283914	5H	16614535	0	0	0	2	0	0	0	0	0	0	1
JHI_Hv50k_2016_283915	5H	16614682	0	0	0	2	0	0	0	0	0	0	1
JHI_Hv50k_2016_283917	5H	16614734	0	0	0	2	0	0	0	0	0	0	1
JHI_Hv50k_2016_283920	5H	16614944	0	0	0	2	0	0	0	0	0	0	1
JHI_Hv50k_2016_283927	5H	16615145	0	0	0	2	0	0	0	0	0	0	1
JHI_Hv50k_2016_283960	5H	16616554	0	0	0	2	0	0	0	0	0	0	1
JHI_Hv50k_2016_283966	5H	16616927	0	0	0	2	0	0	0	0	0	0	1
JHI_Hv50k_2016_283995	5H	16826212	0	0	0	2	0	0	0	0	0	0	1
JHI_Hv50k_2016_284010	5H	16826775	0	0	0	2	0	0	0	0	0	0	1
JHI_Hv50k_2016_284021	5H	16878583	0	0	0	2	0	0	0	0	0	0	1
JHI_Hv50k_2016_284071	5H	17060717	0	0	0	2	0	0	0	0	0	0	1
JHI_Hv50k_2016_284072	5H	17060804	0	0	0	2	0	0	0	0	0	0	1
JHI_Hv50k_2016_284078	5H	17061158	0	0	0	2	0	0	0	0	0	0	1
JHI_Hv50k_2016_284083	5H	17061274	0	0	0	2	0	0	0	0	0	0	1
JHI_Hv50k_2016_284084	5H	17061336	0	0	0	2	0	0	0	0	0	0	1
JHI_Hv50k_2016_284092	5H	17061451	0	0	0	2	0	0	0	0	0	0	1
JHI_Hv50k_2016_284115	5H	17064768	0	0	0	2	0	0	0	0	0	0	1
JHI_Hv50k_2016_284122	5H	17064986	0	0	0	2	0	0	0	0	0	0	1
JHI_Hv50k_2016_284036	5H	17198259	0	0	0	2	0	0	0	0	0	0	1
JHI_Hv50k_2016_284034	5H	17198379	0	0	0	2	0	0	0	0	0	0	1
JHI_Hv50k_2016_284200	5H	17400808	0	0	0	2	0	0	0	0	0	0	1
JHI_Hv50k_2016_284198	5H	17400887	0	0	0	2	0	0	0	0	0	0	1
JHI_Hv50k_2016_284197	5H	17401059	0	0	0	2	0	0	0	0	0	0	1
JHI_Hv50k_2016_284195	5H	17401073	0	0	0	2	0	0	0	0	0	0	1
JHI_Hv50k_2016_284254	5H	17429585	0	0	0	2	0	0	0	0	0	0	1
JHI_Hv50k_2016_284264	5H	17430229	0	0	0	2	0	0	0	0	0	0	1
JHI_Hv50k_2016_284356	5H	17579642	0	0	0	2	0	0	0	0	0	0	1
JHI_Hv50k_2016_284333	5H	17581630	0	0	0	2	0	0	0	0	0	0	1
JHI_Hv50k_2016_284304	5H	17583787	0	0	0	2	0	0	0	0	0	0	1
JHI_Hv50k_2016_284295	5H	17584612	0	0	0	2	0	0	0	0	0	0	1
JHI_Hv50k_2016_284294	5H	17584619	0	0	0	2	0	0	0	0	0	0	1
JHI_Hv50k_2016_284290	5H	17584963	0	0	0	2	0	0	0	0	0	0	1
JHI_Hv50k_2016_284288	5H	17585166	0	0	0	2	0	0	0	0	0	0	1
SCRI_RS_156016	5H	17635192	0	0	0	2	0	0	0	0	0	0	1
JHI_Hv50k_2016_284404	5H	18030121	0	0	0	2	0	0	0	0	0	0	1
JHI_Hv50k_2016_284432	5H	18058408	0	0	0	2	0	0	0	0	0	0	1
JHI_Hv50k_2016_284433	5H	18090257	0	0	0	2	0	0	0	0	0	0	1
JHI_Hv50k_2016_284434	5H	18090440	0	0	0	2	0	0	0	0	0	0	1
JHI_Hv50k_2016_284436	5H	18090527	0	0	0	2	0	0	0	0	0	0	1
JHI_Hv50k_2016_284439	5H	18090768	0	0	0	2	0	0	0	0	0	0	1
JHI_Hv50k_2016_284440	5H	18091183	0	0	0	2	0	0	0	0	0	0	1
JHI_Hv50k_2016_284447	5H	18092966	0	0	0	2	0	0	0	0	0	0	1
JHI_Hv50k_2016_284499	5H	18180408	0	0	0	2	0	0	0	0	0	0	1
JHI_Hv50k_2016_284501	5H	18180556	0	0	0	2	0	0	0	0	0	0	1
JHI_Hv50k_2016_284511	5H	18181331	0	0	0	2	0	0	0	0	0	0	1
JHI_Hv50k_2016_284616	5H	18597595	0	0	0	2	0	0	0	0	0	0	1
JHI_Hv50k_2016_284620	5H	18597676	0	0	0	2	0	0	0	0	0	0	1
JHI_Hv50k_2016_284621	5H	18597789	0	0	0	2	0	0	0	0	0	0	1
JHI_Hv50k_2016_284665	5H	18796576	0	0	0	2	0	0	0	0	0	0	1
JHI_Hv50k_2016_284669	5H	18797921	0	0	0	2	0	0	0	0	0	0	1
JHI_Hv50k_2016_284670	5H	18798235	0	0	0	2	0	0	0	0	0	0	1
JHI_Hv50k_2016_284674	5H	18902745	0	0	0	2	0	0	0	0	0	0	1
JHI_Hv50k_2016_284737	5H	18934373	0	0	0	2	0	0	0	0	0	0	1
JHI_Hv50k_2016_284736	5H	18934771	0	0	0	2	0	0	0	0	0	0	1
JHI_Hv50k_2016_284801	5H	19280926	0	0	0	2	1	0	0	0	0	0	0.5
JHI_Hv50k_2016_284794	5H	19281954	0	0	0	2	0	0	0	0	0	0	0
SCRI_RS_171189	5H	19283351	0	0	0	2	0	0	0	0	0	0	0.5
JHI_Hv50k_2016_284769	5H	19284135	0	0	0	2	0	0	0	0	0	0	0.5
JHI_Hv50k_2016_284758	5H	19284988	0	0	0	2	0	0	0	0	0	0	0.5
JHI_Hv50k_2016_284841	5H	19543251	0	0	0	2	0	0	0	0	0	0	1
JHI_Hv50k_2016_284837	5H	19543448	0	0	0	2	1	0	0	0	0	0	1
JHI_Hv50k_2016_284873	5H	19867413	0	0	0	2	0	0	0	0	0	0	1
JHI_Hv50k_2016_284872	5H	19867496	0	0	0	2	0	0	0	0	0	0	1
JHI_Hv50k_2016_284939	5H	19893899	0	0	0	2	0	0	0	0	0	0	1
JHI_Hv50k_2016_284938	5H	19893991	0	0	0	2	0	0	0	0	0	0	1
JHI_Hv50k_2016_284932	5H	19966496	0	0	0	2	0	0	0	0	0	0	1
JHI_Hv50k_2016_284933	5H	19966504	0	0	0	2	0	0	0	0	0	0	1
JHI_Hv50k_2016_284934	5H	19967017	0	0	0	2	0	0	0	0	0	0	1
JHI_Hv50k_2016_284988	5H	20251730	0	0	0	2	0	0	0	0	0	0	1
JHI_Hv50k_2016_284991	5H	20252507	0	0	0	2	0	0	0	0	0	0	1
JHI_Hv50k_2016_285003	5H	20310436	0	0	0	2	0	0	0	0	0	0	1
SCRI_RS_220165	5H	20310593	0	0	0	2	0	0	0	0	0	0	1
JHI_Hv50k_2016_285006	5H	20311106	0	0	0	2	0	0	0	0	0	0	1
SCRI_RS_220164	5H	20311116	0	0	0	2	0	0	0	0	0	0	1
JHI_Hv50k_2016_285011	5H	20312622	0	0	0	2	0	0	0	0	0	0	1
JHI_Hv50k_2016_285046	5H	20459251	0	0	0	2	0	0	0	0	0	0	1
JHI_Hv50k_2016_285061	5H	20461364	0	0	0	2	0	0	0	0	0	0	1
JHI_Hv50k_2016_285062	5H	20461439	0	0	0	2	0	0	0	0	0	0	1
BOPA1_421_528	5H	20468503	0	0	0	2	0	0	0	0	0	0	0
JHI_Hv50k_2016_285086	5H	20554563	0	0	0	2	0	0	0	0	0	0	1
JHI_Hv50k_2016_285088	5H	20555431	0	0	0	2	0	0	0	0	0	0	1
JHI_Hv50k_2016_285114	5H	20559401	0	0	0	2	0	0	0	0	0	0	1
JHI_Hv50k_2016_285121	5H	20560263	0	0	0	2	0	0	0	0	0	0	1
JHI_Hv50k_2016_285122	5H	20560316	0	0	0	2	0	0	0	0	0	0	1
SCRI_RS_179526	5H	20564572	0	0	0	2	0	0	0	0	0	0	1
JHI_Hv50k_2016_285176	5H	20827035	0	0	0	2	0	0	0	1	0	0	1
JHI_Hv50k_2016_285169	5H	20828908	0	0	0	2	0	0	0	0	0	0	1
SCRI_RS_156295	5H	20829275	0	0	0	2	0	0	0	0	0	0	1
JHI_Hv50k_2016_285157	5H	20829927	0	0	0	2	0	0	0	0	0	0	1
JHI_Hv50k_2016_285193	5H	20892091	0	0	0	2	0	0	0	1	0	0	1
JHI_Hv50k_2016_285196	5H	20892193	0	0	0	2	0	0	0	1	0	0	1
JHI_Hv50k_2016_285264	5H	21021612	0	0	0	2	0	0	0	1	0	0	1
JHI_Hv50k_2016_285274	5H	21107966	0	0	0	2	0	0	0	1	0	0	1
SCRI_RS_3114	5H	21173850	0	0	0	2	2	0	0	0	0	0	0
JHI_Hv50k_2016_285362	5H	21462288	0	0	0	2	2	0	0	0	0	0	1
JHI_Hv50k_2016_285355	5H	21463344	0	0	0	2	2	0	0	0	0	0	1
JHI_Hv50k_2016_285349	5H	21464647	0	0	0	2	2	0	0	0	0	0	1
JHI_Hv50k_2016_285325	5H	21472052	0	0	0	2	2	0	0	1	0.5	0	1
JHI_Hv50k_2016_285318	5H	21475792	0	0	0	2	2	0	0	1	0.5	0	1
JHI_Hv50k_2016_285315	5H	21476532	0	0	0	2	2	0	0	1	0.5	0	1
JHI_Hv50k_2016_285307	5H	21477876	0	0	0	2	2	0	0	1	0	0	1
JHI_Hv50k_2016_285305	5H	21478422	0	0	0	2	2	0	0	2	0	0	1
JHI_Hv50k_2016_285304	5H	21478439	0	0	0	2	2	0	0	2	0	0	1
JHI_Hv50k_2016_285476	5H	21906771	0.5	0	0	2	2	0	0	2	0	0	1
JHI_Hv50k_2016_285475	5H	21906859	0	0	0	2	2	0	0	2	0	0	1
JHI_Hv50k_2016_285386	5H	22000187	0	0	0	2	2	0	0	2	0	0	1
JHI_Hv50k_2016_285402	5H	22002041	0	0	0	2	2	0	0	2	0	0	1
JHI_Hv50k_2016_285403	5H	22002055	0	0	0	2	2	0	0	2	0	0	0.5
JHI_Hv50k_2016_285438	5H	22007489	0	0	0	2	2	0	0	2	0	0	0
BOPA1_4977_567	5H	22099689	1	0	0	2	2	0	0	2	0	0	1
JHI_Hv50k_2016_285528	5H	22101409	0	0	0	2	2	0	0	2	0	0	1
JHI_Hv50k_2016_285550	5H	22104843	0	0	0	2	2	0	0	2	0	0	1
SCRI_RS_175557	5H	22104993	0	0	0	2	2	0	0	2	0	0	1
JHI_Hv50k_2016_285582	5H	22237361	0	0	0	2	2	0	0	2	0	0	1
JHI_Hv50k_2016_285612	5H	22239515	0	0	0	2	2	0	0	2	0	0	1
JHI_Hv50k_2016_285613	5H	22239664	0	0	0	2	2	0	0	2	0	0	1
JHI_Hv50k_2016_285616	5H	22239720	0	0	0	2	2	0	0	2	0	0	1
JHI_Hv50k_2016_285618	5H	22239997	0	0	0	2	2	0	0	2	0	0	0
JHI_Hv50k_2016_285624	5H	22240158	0	0	0	2	2	0	0	2	0	0	0.5
JHI_Hv50k_2016_285652	5H	22242979	0	0	0	2	2	0	0	2	0	0	1
JHI_Hv50k_2016_285653	5H	22243221	0	0	0	2	2	0	0	2	0	0	1
JHI_Hv50k_2016_285664	5H	22252124	0	0	0	2	2	0	0	2	0	0	1
JHI_Hv50k_2016_285665	5H	22252485	0	0	0	2	2	0	0	2	0	0	1
JHI_Hv50k_2016_285713	5H	22265694	0	0	0	2	2	0	0	2	0	0	1
JHI_Hv50k_2016_285714	5H	22265780	0	0	0	2	2	0	0	2	0	0	1
BOPA1_9100_978	5H	22319751	0	0	0	2	2	0	0	2	0	0	1
JHI_Hv50k_2016_285854	5H	22392619	0	0	0	2	2	0	0	2	0	0	0.5
JHI_Hv50k_2016_285845	5H	22392993	0	0	0	2	2	0	0	2	0	0	1
JHI_Hv50k_2016_285821	5H	22394711	0	0	0	2	2	0	0	2	0	0	0
JHI_Hv50k_2016_285820	5H	22394787	0	0	0	2	2	0	0	2	0	0	1
JHI_Hv50k_2016_285818	5H	22394982	0	0	0	2	2	0	0	2	0	0	1
JHI_Hv50k_2016_285916	5H	22561217	0	0	0	2	2	0	0	2	0	0	1
JHI_Hv50k_2016_285859	5H	22610989	0	0	0	2	2	0	0	2	0	0	0
JHI_Hv50k_2016_285861	5H	22611232	0	0	0	2	2	0	0	2	0	0	0
JHI_Hv50k_2016_286006	5H	22956673	0	0	0	2	2	0	0.5	2	0	0	1
JHI_Hv50k_2016_285966	5H	23033541	0	0	0	2	2	0	0.5	2	0	0	1
JHI_Hv50k_2016_286054	5H	23125573	0	0	0	2	2	0	0.5	2	0	0	1
JHI_Hv50k_2016_286055	5H	23126099	0	0	0	2	2	0	0.5	2	0	0	1
JHI_Hv50k_2016_286062	5H	23128175	0	0	0	2	2	0	0.5	2	0	0	1
JHI_Hv50k_2016_286093	5H	23145507	0	0	0	2	2	0	1	2	0	0	1
JHI_Hv50k_2016_286097	5H	23146809	0	0	0	2	2	0	0	2	0	0	1
JHI_Hv50k_2016_286099	5H	23340988	0	0	0	2	2	0	0	2	0	0	1
JHI_Hv50k_2016_286114	5H	23341699	0	0	0	2	2	0	0	2	0	0	1
JHI_Hv50k_2016_286113	5H	23341899	0	0	0	2	2	0	0	2	0	0	1
JHI_Hv50k_2016_286151	5H	23450914	0	0	0	2	2	0	0	2	0	0	1
JHI_Hv50k_2016_286174	5H	23622591	0	0	0	2	2	0	0	2	0	0	1
JHI_Hv50k_2016_286234	5H	23828269	0	0	0	2	2	0	0	2	0	0	1
JHI_Hv50k_2016_286232	5H	23828317	0	0	0	2	2	0	0	2	0	0	1
JHI_Hv50k_2016_286229	5H	23832750	0	0	0	2	2	0	0	2	0	0	1
BOPA1_4334_482	5H	23984903	0	0	0	2	1	0	0	0	0	0	1
SCRI_RS_165313	5H	24380214	0	0	0	2	2	0	0	2	0	0	1
JHI_Hv50k_2016_286306	5H	24381480	0	0	0	2	2	0	0	2	0	0	1
JHI_Hv50k_2016_286305	5H	24382078	0	0	0	2	2	0	0	2	0	0	1
JHI_Hv50k_2016_286341	5H	24664432	0	0	0	2	2	0	0	2	0	0	1
JHI_Hv50k_2016_286339	5H	24664526	0	0	0	2	2	0	0	2	0	0	1
JHI_Hv50k_2016_286338	5H	24664580	0	0	0	2	2	0	0	2	0	0	1
JHI_Hv50k_2016_286337	5H	24664640	0	0	0	2	2	0	0	2	0	0	1
JHI_Hv50k_2016_286331	5H	24665155	0	0	0	2	2	0	0	2	0	0	1
JHI_Hv50k_2016_286328	5H	24665405	0	0	0	2	2	0	0	2	0	0	1
JHI_Hv50k_2016_286327	5H	24665466	0	0	0	2	2	0	0	2	0	0	1
JHI_Hv50k_2016_286326	5H	24665751	0	0	0	2	2	0	0	2	0	0	1
JHI_Hv50k_2016_286322	5H	24665802	0	0	0	2	2	0	0	2	0	0	1
BOPA2_12_11318	5H	25061935	0	0	0	2	2	0	0	2	0	0	1
JHI_Hv50k_2016_286364	5H	25062202	0	0	0	2	2	0	0	2	0	0	1
JHI_Hv50k_2016_286374	5H	25062874	0	0	0	2	2	0	0	2	0	0	1
JHI_Hv50k_2016_286381	5H	25080512	0	0	0	2	2	0	0	2	0	0	1
JHI_Hv50k_2016_286384	5H	25081185	0	0	0	2	2	0	0	2	0	0	1
JHI_Hv50k_2016_286412	5H	25133724	0	0	0	2	2	0	0	2	0	0	1
JHI_Hv50k_2016_286417	5H	25134006	0	0	0	2	1.5	0	0	2	0	0	1
JHI_Hv50k_2016_286420	5H	25134076	0	0	0	2	1.5	0	0	2	0	0	1
JHI_Hv50k_2016_286464	5H	25259806	0	0	0	2	2	0	0	2	0	0	1
JHI_Hv50k_2016_286461	5H	25259903	0	0	0	2	2	0	0	2	0	0	1
JHI_Hv50k_2016_286440	5H	25270372	0	0	0	2	1	0	0	2	0	0	1
JHI_Hv50k_2016_286504	5H	25302174	0	0	0	2	2	0	0	2	0	0	1
JHI_Hv50k_2016_286527	5H	25451557	0	0	0	2	2	0	0	2	0	0	1
SCRI_RS_7368	5H	25451583	0	0	0	2	2	0	0	2	0	0	1
JHI_Hv50k_2016_286537	5H	25452578	0	0	0	2	2	0	0	2	0	0	1
JHI_Hv50k_2016_286541	5H	25453197	0	0	0	2	2	0	0	2	0	0	1
JHI_Hv50k_2016_286560	5H	25483024	0	0	0	2	2	0	0	2	0	0	1
JHI_Hv50k_2016_286562	5H	25484328	0	0	0	2	2	0	0	2	0	0	1
SCRI_RS_175090	5H	25485063	0	0	0	2	2	0	0	2	0	0	1
SCRI_RS_126187	5H	25493313	0	0	0	2	2	0	0	2	0	0	0
JHI_Hv50k_2016_286574	5H	25494161	0	0	0	2	2	0	0	2	0	0	1
JHI_Hv50k_2016_286576	5H	25495076	0	0	0	2	2	0	0	2	0	0	1
JHI_Hv50k_2016_286578	5H	25495827	0	0	0	2	2	0	0	2	0	0	1
JHI_Hv50k_2016_286586	5H	25745937	0	0	0	2	2	0	0	2	0	0	1
BOPA2_12_20770	5H	25815057	0	0	0	2	2	0	0	2	0	0	1
JHI_Hv50k_2016_286642	5H	25816342	0	0	0	2	2	0	0	2	0	0	1
JHI_Hv50k_2016_286638	5H	25817066	0	0	0	2	2	0	0	2	0	0	1
JHI_Hv50k_2016_286628	5H	25817969	0	0	0	2	2	0	0	2	0	0	1
JHI_Hv50k_2016_286623	5H	25818335	0	0	0	2	2	0	0	2	0	0	1
JHI_Hv50k_2016_286752	5H	26141057	0	0	0	2	2	0	0	2	0	0	1
JHI_Hv50k_2016_286749	5H	26142230	0	0	0	2	2	0	0	2	0	0	1
JHI_Hv50k_2016_286836	5H	26172112	0	0	0	2	2	0	0	2	0	0	1
JHI_Hv50k_2016_286812	5H	26274571	0	0	0	2	2	0	0	2	0	0	1
JHI_Hv50k_2016_286813	5H	26274714	0	0	0	2	2	0	0	2	0	0	1
JHI_Hv50k_2016_286864	5H	27061765	0	0	0	2	2	0	0	2	0	0	0
JHI_Hv50k_2016_286863	5H	27062178	0	0	0	2	2	0	0	2	0	0	0
JHI_Hv50k_2016_286861	5H	27062584	0	0	0	2	2	0	0	2	0	0	0
BOPA2_12_10864	5H	27064252	0	0	0	2	2	0	0	2	0	0	0
JHI_Hv50k_2016_286855	5H	27064418	0	0	0	2	2	0	0	2	0	0	0
JHI_Hv50k_2016_286848	5H	27089828	0	0	0	2	2	0	0	2	0	0	0
JHI_Hv50k_2016_286923	5H	27378584	0	0	0	2	2	0	0	2	0	0	0
JHI_Hv50k_2016_286928	5H	27380814	0	0	0	2	2	0	0	2	0	0	0
SCRI_RS_220645	5H	27380814	0	0	0	2	2	0	0	2	0	0	0
JHI_Hv50k_2016_286940	5H	27382811	0	0	0	2	2	0	0	2	0	0	0
JHI_Hv50k_2016_286941	5H	27382916	0	0	0	2	2	0	0	2	0	0	0
JHI_Hv50k_2016_287083	5H	27762834	0	0	0	2	2	0	0	2	0	0	0
JHI_Hv50k_2016_287082	5H	27763178	0	0	0	2	2	0	0	2	0	0	0
JHI_Hv50k_2016_287079	5H	27763374	0	0	0	2	2	0	0	2	0	0	0
JHI_Hv50k_2016_287069	5H	27766712	0	0	0	2	2	0	0	2	0	0	0
JHI_Hv50k_2016_287068	5H	27766729	0	0	0	2	2	0	0	2	0	0	0
JHI_Hv50k_2016_287067	5H	27766794	0	0	0	2	2	0	0	2	0	0	0
JHI_Hv50k_2016_287185	5H	27932524	0	0	0	2	2	0	0	2	0	0	0
JHI_Hv50k_2016_287180	5H	27934661	0	0	0	2	2	0	0	2	0	0	0
JHI_Hv50k_2016_287177	5H	27935172	0	0	0	2	2	0	0	2	0	0	0
BOPA2_12_30707	5H	27935522	0	0	0	2	2	0	0	2	0	0	0
JHI_Hv50k_2016_287161	5H	27936539	0	0	0	2	2	0	0	2	0	0	0
JHI_Hv50k_2016_287160	5H	27936580	0	0	0	2	2	0	0	2	0	0	0
JHI_Hv50k_2016_287158	5H	27936726	0	0	0	2	2	0	0	2	0	0	0
JHI_Hv50k_2016_287135	5H	27940969	0	0	0	2	2	0	0	2	0	0	0
BOPA2_12_31521	5H	27941277	0	0	0	2	2	0	0	2	0	0	0
JHI_Hv50k_2016_287094	5H	27945725	0	0	0	2	2	0	0	2	0	0	0
JHI_Hv50k_2016_287093	5H	27945726	0	0	0	2	2	0	0	2	0	0	0
JHI_Hv50k_2016_287092	5H	27945777	0	0	0	2	2	0	0	2	0	0	0
JHI_Hv50k_2016_287194	5H	27973780	0	0	0	2	2	0	0	2	0	0	0
JHI_Hv50k_2016_287212	5H	27977160	0	0	0	2	2	0	0	2	0	0	0
JHI_Hv50k_2016_287215	5H	27977719	0	0	0	2	2	0	0	2	0	0	0
JHI_Hv50k_2016_287222	5H	27979366	0	0	0	2	2	0	0	2	0	0	0
JHI_Hv50k_2016_287225	5H	27979613	0.5	0	0	2	2	0	0	2	0	0	0
SCRI_RS_160471	5H	28447055	0.5	0	0	2	2	0.5	0	2	0	0	0
JHI_Hv50k_2016_287267	5H	28448249	0.5	0	0	2	2	0	0	2	0	0	0
JHI_Hv50k_2016_287314	5H	28621632	1	0	0	2	2	0.5	0	0	0	0	0
JHI_Hv50k_2016_287312	5H	28622332	0.5	0	0	2	2	0.5	0	1	0	0	0
JHI_Hv50k_2016_287309	5H	28622747	0.5	0	0	2	2	1	0	1	0	0	0
JHI_Hv50k_2016_287432	5H	28673761	0	0	0	2	2	0	0	2	0	0	0
JHI_Hv50k_2016_287429	5H	28674345	0	0	0	2	2	0	0	2	0	0	0
JHI_Hv50k_2016_287428	5H	28674403	0	0	0	2	2	0	0	2	0	0	0
JHI_Hv50k_2016_287425	5H	28675381	0.5	0	0	2	2	0	0	1	0	0	0
JHI_Hv50k_2016_287412	5H	28678537	0.5	0	0	2	2	0	0	1	0	0	0
JHI_Hv50k_2016_287410	5H	28679352	0.5	0	0	2	2	0	0	1	0	0	0
JHI_Hv50k_2016_287409	5H	28679426	0.5	0	0	2	2	0.5	0	1	0	0	0
JHI_Hv50k_2016_287507	5H	29047118	0	0	0	2	2	0	0	2	0	0	0
JHI_Hv50k_2016_287503	5H	29047864	0	0	0	2	2	0	0	2	0	0	0
JHI_Hv50k_2016_287499	5H	29048847	0	0	0	2	2	0	0	2	0	0	0
JHI_Hv50k_2016_287476	5H	29072181	0	0	0	2	2	0	0	2	0	0	0
SCRI_RS_157728	5H	29347483	0	0	0	2	2	0	0	2	0	0	0
JHI_Hv50k_2016_287568	5H	29348469	0	0	0	2	2	0	0	2	0	0	0
JHI_Hv50k_2016_287643	5H	29357949	0	0	0	2	2	0	0	2	0	0	0
JHI_Hv50k_2016_287650	5H	29396122	0	0	0	2	2	0	0	2	0	0	0
JHI_Hv50k_2016_287833	5H	29980539	0	0	0	2	2	0	0	2	0	0	0
JHI_Hv50k_2016_287831	5H	29980937	0	0	0	2	2	0	0	2	0	0	0
JHI_Hv50k_2016_287830	5H	29981148	0	0	0	2	2	0	0	2	0	0	0
JHI_Hv50k_2016_287829	5H	29981149	0	0	0	2	2	0	0	2	0	0	0
JHI_Hv50k_2016_287956	5H	30073285	0	0	0	2	2	0	0	2	0	0	0
JHI_Hv50k_2016_287947	5H	30073997	0	0	0	2	2	0	0	2	0	0	0
JHI_Hv50k_2016_287912	5H	30075701	0	0	0	2	2	0	0	2	0	0	0
JHI_Hv50k_2016_287899	5H	30076399	0	0	0	2	2	0	0	2	0	0	0
JHI_Hv50k_2016_287969	5H	30080535	0	0	0	2	2	0	0	2	0	0	0
JHI_Hv50k_2016_287860	5H	30081932	0	0	0	2	2	0	0	2	0	0	0
JHI_Hv50k_2016_288060	5H	30392141	0	0	0	2	2	0	0	2	0	0	0
JHI_Hv50k_2016_288053	5H	30392674	0	0	0	2	2	0	0	2	0	0	0
JHI_Hv50k_2016_288003	5H	30398144	0	0	0	2	2	0	0	2	0	0	0
JHI_Hv50k_2016_288074	5H	30491282	0	0	0	2	2	0	0	2	0	0	0
JHI_Hv50k_2016_288073	5H	30491509	0	0	0	2	2	0	0	2	0	0	0
JHI_Hv50k_2016_288072	5H	30491578	0	0	0	2	2	0	0	2	0	0	0
JHI_Hv50k_2016_288115	5H	30846843	0	0	0	2	2	0	0	2	0	0	0
JHI_Hv50k_2016_288117	5H	30847823	0	0	0	2	2	0	0	2	0	0	0
JHI_Hv50k_2016_288129	5H	30857116	0	0	0	2	2	0	0	2	0	0	0
JHI_Hv50k_2016_288131	5H	30858153	0	0	0	2	2	0	0	2	0	0	0
JHI_Hv50k_2016_288133	5H	30858243	0	0	0	2	2	0	0	2	0	0	0
JHI_Hv50k_2016_288138	5H	30858323	0	0	0	2	2	0	0	2	0	0	0
JHI_Hv50k_2016_288139	5H	30858382	0	0	0	2	2	0	0	2	0	0	0
JHI_Hv50k_2016_288140	5H	30858493	0	0	0	2	2	0	0	2	0	0	0
SCRI_RS_101263	5H	30968979	0	0	0	2	2	0	0	2	0	0	0
JHI_Hv50k_2016_288171	5H	30969255	0	0	0	2	2	0	0	2	0	0	0
JHI_Hv50k_2016_288176	5H	30970006	0	0	0	2	2	0	0	2	0	0	0
SCRI_RS_187735	5H	30970169	0	0	0	2	2	0	0	2	0	0	0
JHI_Hv50k_2016_288183	5H	30970506	0	0	0	2	2	0	0	2	0	0	0
JHI_Hv50k_2016_288190	5H	30972118	0	0	0	2	2	0	0	2	0	0	0
JHI_Hv50k_2016_288197	5H	30972517	0	0	0	2	2	0	0	2	0	0	0
JHI_Hv50k_2016_288218	5H	30992809	0	0	0	2	2	0	0	2	0	0	0
JHI_Hv50k_2016_288219	5H	30992873	0	0	0	2	2	0	0	2	0	0	0
JHI_Hv50k_2016_288220	5H	30992880	0	0	0	2	2	0	0	2	0	0	0
JHI_Hv50k_2016_288223	5H	30994283	0	0	0	2	2	0	0	2	0	0	0
JHI_Hv50k_2016_288224	5H	30994592	0	0	0	2	2	0	0	2	0	0	0
JHI_Hv50k_2016_288266	5H	31372190	0	0	0	2	2	0	0	2	0	0	0
JHI_Hv50k_2016_288273	5H	31373252	0	0	0	2	2	0	0	2	0	0	0
SCRI_RS_185617	5H	31373910	0	0	0	2	2	0	0	2	0	0	0
JHI_Hv50k_2016_288280	5H	31374027	0	0	0	2	2	0	0	2	0	0	0
JHI_Hv50k_2016_288284	5H	31374751	0	0	0	2	2	0	0	2	0	0	0
JHI_Hv50k_2016_288318	5H	31550392	0	0	0	2	2	0	0	2	0	0	0
JHI_Hv50k_2016_288364	5H	32369433	0	0	0	2	2	0	0	2	0	0	0
JHI_Hv50k_2016_288444	5H	32641156	0	0	0	2	2	0	0	2	0	0	0
JHI_Hv50k_2016_288468	5H	32908844	0	0	0	2	2	0	0	2	0	0	0
JHI_Hv50k_2016_288507	5H	33193748	0	0	0	2	2	0	0	2	0	0	0
JHI_Hv50k_2016_288612	5H	33781784	0	0	0	2	2	0	0	2	0	0	0
JHI_Hv50k_2016_288604	5H	33782027	0	0	0	2	2	0	0	2	0	0	0
JHI_Hv50k_2016_288600	5H	33861179	0	0	0	2	2	0	0	2	0	0	0
SCRI_RS_163973	5H	33929869	0	0	0	2	2	0	0	2	0	0	0
JHI_Hv50k_2016_288642	5H	33930596	0	0	0	2	2	0	0	2	0	0	0
JHI_Hv50k_2016_288646	5H	33931277	0	0	0	2	2	0	0	2	0	0	0
JHI_Hv50k_2016_288651	5H	33932413	0	0	0	2	2	0	0	2	0	0	0
JHI_Hv50k_2016_288701	5H	34520344	0	0	0	2	2	0	0	2	0	0	0
JHI_Hv50k_2016_288699	5H	34520414	0	0	0	2	2	0	0	2	0	0	0
JHI_Hv50k_2016_288733	5H	34594009	0	0	0	2	2	0	0	2	0	0	0
JHI_Hv50k_2016_288734	5H	34594056	0	0	0	2	2	0	0	2	0	0	0
JHI_Hv50k_2016_288735	5H	34594280	0	0	0	2	2	0	0	2	0	0	0
JHI_Hv50k_2016_288740	5H	34595306	0	0	0	2	2	0	0	2	0	0	0
JHI_Hv50k_2016_288784	5H	34620199	0	0	0	2	2	0	0	2	0	0	0
JHI_Hv50k_2016_288833	5H	34622414	0	0	0	2	2	0	0	2	0	0	0
BOPA1_2267_1173	5H	34622553	0	0	0	2	2	0	0	2	0	0	0
JHI_Hv50k_2016_288837	5H	34622740	0	0	0	2	2	0	0	2	0	0	0
JHI_Hv50k_2016_288838	5H	34622796	0	0	0	2	2	0	0	2	0	0	0
SCRI_RS_89108	5H	34623485	0	0	0	2	2	0	0	2	0	0	0
JHI_Hv50k_2016_288878	5H	34625668	0	0	0	2	2	0	0	2	0	0	0
JHI_Hv50k_2016_288882	5H	34726182	0	0	0	2	2	0	0	2	0	0	0
JHI_Hv50k_2016_288897	5H	34729909	0	0	0	2	2	0	0	2	0	0	0
JHI_Hv50k_2016_288904	5H	34731273	0	0	0	2	2	0	0	2	0	0	0
JHI_Hv50k_2016_288913	5H	34731965	0	0	0	2	2	0	0	2	0	0	0
JHI_Hv50k_2016_288946	5H	35571415	0	0	0	2	2	0	0	2	0	0	0
JHI_Hv50k_2016_288925	5H	35580485	0	0	0	2	2	0	0	2	0	0	0
JHI_Hv50k_2016_288962	5H	35704271	0	0	0	2	2	0	0	2	0	0	0
JHI_Hv50k_2016_288965	5H	35704454	0	0	0	2	2	0	0	2	0	0	0
JHI_Hv50k_2016_288966	5H	35704525	0	0	0	2	2	0	0	2	0	0	0
BOPA1_5754_850	5H	35704525	0	0	0	2	2	0	0	2	0	0	0
SCRI_RS_229712	5H	35712176	0	0	0	2	2	0	0	2	0	0	0
JHI_Hv50k_2016_288996	5H	35715287	0	0	0	2	2	0	0	2	0	0	0
JHI_Hv50k_2016_289006	5H	35716257	0	0	0	2	2	0	0	2	0	0	0
BOPA2_12_31410	5H	35900219	0	0	0	2	2	0	0	2	0	0	0
JHI_Hv50k_2016_289631	5H	36072010	0	0	0	2	2	0	0	2	0	0	0
JHI_Hv50k_2016_289637	5H	36072796	0	0	0	2	2	0	0	2	0	0	0
SCRI_RS_197817	5H	36078509	0	0	0	2	2	0	0	2	0	0	0
SCRI_RS_159069	5H	37222212	0	0	0	2	2	0	0	2	0	0	0
JHI_Hv50k_2016_289414	5H	37402445	0	0	0	2	2	0	0	2	0	0	0
BOPA2_12_30654	5H	37911653	0	0	0	2	2	0	0	2	0	0	1
SCRI_RS_114729	5H	37999430	0	0	0	2	2	0	0	2	0	0	0
SCRI_RS_220205	5H	38000916	0	0	0	2	2	0	0	2	0	0	0
JHI_Hv50k_2016_289354	5H	38005056	0	0	0	2	2	0	0	2	0	0	0
SCRI_RS_171426	5H	38007043	0	0	0	2	2	0	0	2	0	0	0
JHI_Hv50k_2016_289325	5H	38181999	0	0	0	2	2	0	0	2	0	0	0
JHI_Hv50k_2016_289336	5H	38200460	0	0	0	2	2	0	0	2	0	0	0
BOPA1_3498_761	5H	38202162	0	0	0	2	2	0	0	2	0	0	0
SCRI_RS_194453	5H	38739854	0	0	2	0	2	2	0	0	0	0	0
JHI_Hv50k_2016_289082	5H	39319403	0	0	0	2	2	0	0	2	0	0	0
SCRI_RS_145348	5H	39320370	0	0	0	2	2	0	0	2	0	0	0
JHI_Hv50k_2016_289697	5H	39553300	0	0	0	2	2	0	0	2	0	0	0
JHI_Hv50k_2016_289761	5H	40325128	0	0	0	2	2	0	0	2	0	0	0
JHI_Hv50k_2016_289945	5H	41897161	0	0	0	2	2	0	0	2	0	0	0
JHI_Hv50k_2016_290020	5H	41926504	0	0	0	2	2	0	0	2	0	0	0
JHI_Hv50k_2016_290083	5H	42131048	0	0	0	2	2	0	0	2	0	0	0
SCRI_RS_98248	5H	42170863	0	0	0	2	2	0	0	2	0	0	0
SCRI_RS_222345	5H	42330583	0	0	0	2	2	0	0	2	0	0	0
JHI_Hv50k_2016_290174	5H	43221134	0	0	0	2	2	0	0	2	0	0	0
JHI_Hv50k_2016_290230	5H	43430888	0	0	0	2	2	0	0	2	0	0	0
SCRI_RS_103840	5H	44888824	0	0	0	2	2	0	0	2	0.5	0	0
JHI_Hv50k_2016_290363	5H	45193726	0	0	0	2	2	0	0	2	0.5	0	0
BOPA1_ConsensusGBS0019_1	5H	45196376	0	0	0	2	2	0	0	2	0.5	0	0
JHI_Hv50k_2016_290397	5H	45761895	0	0	0	2	2	0	0	2	0.5	0	0
JHI_Hv50k_2016_290401	5H	45779265	0	0	0	2	2	0	0	2	0.5	0	0
JHI_Hv50k_2016_290477	5H	47532625	0	0	0	2	2	0	0	2	0.5	0	0
JHI_Hv50k_2016_290535	5H	48931199	0	0	0	2	2	0	0	2	0.5	0	0
SCRI_RS_201097	5H	48931215	0	0	0	2	2	0	0	2	0	0	0
JHI_Hv50k_2016_290581	5H	49898000	0	0	0	2	2	0	0	2	1	0	0
JHI_Hv50k_2016_290678	5H	51761811	0	0	0	2	2	0	0	2	1	0	0
JHI_Hv50k_2016_290686	5H	51778408	0	0	0	2	2	0	0	2	1	0	0
JHI_Hv50k_2016_290748	5H	53774061	0	0	0	2	2	0	0	2	1	0	0
JHI_Hv50k_2016_290781	5H	54711801	0	0	0	2	2	0	0	2	1	0	0
JHI_Hv50k_2016_290785	5H	54719221	0	0	0	2	2	0	0	2	1	0	0
JHI_Hv50k_2016_290864	5H	55297785	0	0	0	2	2	0	0	2	1	0	0
JHI_Hv50k_2016_290915	5H	55389820	0	0	0	2	2	0	0	2	1	0	0
JHI_Hv50k_2016_290928	5H	55523697	0	0	0	2	2	0	0	2	1	0	0
JHI_Hv50k_2016_290958	5H	55936324	0	0	0	2	2	0	0	2	1	0	0
SCRI_RS_216162	5H	56354267	0	0	0	2	2	0	0	2	1	0	0
JHI_Hv50k_2016_290990	5H	56615601	0	0	0	2	2	0	0	2	1	0	0
JHI_Hv50k_2016_290996	5H	56808806	0	0	0	2	2	0	0	2	1	0	0
SCRI_RS_141756	5H	56910342	0	0	1	1	2	0	0	2	1	0	0
SCRI_RS_90293	5H	57659434	0	0	1	1	2	0	0	2	1	0	0
JHI_Hv50k_2016_291092	5H	58940780	0	0	1	1	2	0	0	2	1	0	0
SCRI_RS_212505	5H	59120522	0	0	1	1	2	0	0	2	1	0	0
JHI_Hv50k_2016_291104	5H	59134104	1	0	1	1	2	0	1	1	0.5	1	1
JHI_Hv50k_2016_291184	5H	59652971	0	0	1	1	2	0	1	1	0.5	1	0
JHI_Hv50k_2016_291284	5H	60516963	0	0	1	1	2	0	1	1	0.5	0	0
BOPA2_12_31257	5H	60528818	0	0	0	2	2	0	1	1	0.5	0	0
JHI_Hv50k_2016_291313	5H	60574797	0	0	0	2	2	0	0	2	1	0	0
SCRI_RS_133662	5H	60650533	0	0	0	2	2	0	0	2	1	0	0
JHI_Hv50k_2016_291330	5H	60650835	0	0	0	2	2	0	0	2	1	0	0
JHI_Hv50k_2016_291367	5H	60917584	0	0	0	2	2	0	0	2	1	0	0
JHI_Hv50k_2016_291444	5H	61671842	0	0	0	2	2	0	0	2	1	0	0
SCRI_RS_189103	5H	63209681	0	0	0	2	2	0	0	2	1	0	0
JHI_Hv50k_2016_291634	5H	64408321	0	0	0	2	2	0	0	2	1	0	0
JHI_Hv50k_2016_291646	5H	64777330	0	0	0	2	2	0	0	2	1	0	0
SCRI_RS_68142	5H	64968257	0	0	0	2	2	0	0	2	1	0	0
JHI_Hv50k_2016_291801	5H	64994229	0	0	0	2	2	0	0	2	1	0	0
JHI_Hv50k_2016_291811	5H	65264205	0	0	0	2	2	0	0	2	1	0	0
JHI_Hv50k_2016_291836	5H	65543250	0	0	0	2	2	0	0	2	1	0	0
SCRI_RS_189402	5H	65930904	0	0	0	2	2	0	0	2	1	0	0
JHI_Hv50k_2016_291873	5H	66079091	0	0	0	2	2	0	0	2	1	0	0
SCRI_RS_171812	5H	66125283	0	0	0	2	2	0	0	2	1	0	0
JHI_Hv50k_2016_291879	5H	66185154	0	0	0	2	2	0	0	2	1	0	0
JHI_Hv50k_2016_291885	5H	66496449	0	0	0	2	2	0	0	2	0.5	0	0
JHI_Hv50k_2016_291905	5H	66564699	0	0	0	2	2	0	0	2	0.5	0	0
JHI_Hv50k_2016_291912	5H	66888580	0	0	0	2	2	0	0	2	0.5	0	0
SCRI_RS_153463	5H	67010390	0	0	0	2	2	0	0	2	0.5	0	0
JHI_Hv50k_2016_291937	5H	67068063	0	0	0	2	2	0	0	2	1	0	0
SCRI_RS_13902	5H	67068979	0	0	0	2	2	0	0	2	0	0	0
SCRI_RS_102075	5H	67285248	0	0	0	2	2	0	0	2	1	0	0
BOPA1_ABC08327_1_1_353	5H	67286193	0	0	0	2	2	0	0	2	1	0	0
JHI_Hv50k_2016_291950	5H	67286193	0	0	0	2	2	0	0	2	1	0	0
BOPA2_12_10923	5H	67324748	0	0	0	2	2	0	0	2	1	0	0
BOPA1_9209_298	5H	67326655	0	0	0	2	2	0	0	2	1	0	0
SCRI_RS_159315	5H	67328314	0	0	0	2	2	0	0	2	1	0	0
SCRI_RS_170957	5H	67641368	0	0	0	2	2	0	0	2	0.5	0	0
JHI_Hv50k_2016_292007	5H	68298552	0	0	0	2	2	0	0	2	0.5	0	0
JHI_Hv50k_2016_292032	5H	68772661	0	0	0	2	2	0	0	2	0	0	0
JHI_Hv50k_2016_292109	5H	69715294	0	0	0	2	2	0	0	2	1	0	0
JHI_Hv50k_2016_292094	5H	69733411	0	0	0	2	2	0	0	2	0.5	0	0
JHI_Hv50k_2016_292121	5H	70131777	0	0	0	2	2	0	0	2	1	0	0
SCRI_RS_3544	5H	70498417	0	0	0	2	2	0	0	2	1	0	0
JHI_Hv50k_2016_292140	5H	70573057	0	0	0	2	2	0	0.5	2	1	0	0
JHI_Hv50k_2016_292154	5H	70702137	0	0	0	2	2	0	0.5	2	1	0	0
JHI_Hv50k_2016_292158	5H	70999591	0	0	0	2	2	0	0.5	2	1	0	0
SCRI_RS_142259	5H	72796745	0	0	0	2	2	0	0.5	2	1	0	0
JHI_Hv50k_2016_292243	5H	73061683	0	0	0	2	2	0	1	2	1	0	0
JHI_Hv50k_2016_292280	5H	73335349	0	0	0	2	2	0	0	2	1	0	0
JHI_Hv50k_2016_292287	5H	73702035	0	0	0	2	2	0	0	2	1	0	0
BOPA1_12005_188	5H	73703375	0	0	0	2	2	0	0.5	2	1	0	0
SCRI_RS_175284	5H	73772822	0	0	0	2	2	0	0	2	0.5	0	0
SCRI_RS_148312	5H	73772985	0	0	0	2	2	0	0	2	0.5	0	0
JHI_Hv50k_2016_292291	5H	73952864	0	0	0	2	2	0	0	2	0.5	0	0
JHI_Hv50k_2016_292324	5H	74286014	0	0	0	2	2	0	0	2	0.5	0	0
JHI_Hv50k_2016_292397	5H	75624499	0	0	0	2	2	0	0	2	0.5	0	0
JHI_Hv50k_2016_292492	5H	76012471	0	0	0	2	2	0	0	2	0.5	0	0
JHI_Hv50k_2016_292623	5H	76383776	0	0	0	2	2	0	0	2	0.5	0	0
JHI_Hv50k_2016_292583	5H	76404206	0	0	0	2	2	0	0	2	0.5	0	0
JHI_Hv50k_2016_292719	5H	77281919	0	0	0	2	2	0	0	2	0	0	0
SCRI_RS_145129	5H	77885542	0	0	0	2	2	0	0	2	0.5	0	0
JHI_Hv50k_2016_292759	5H	77891775	0	0	0	2	2	0	0	2	0.5	0	0
SCRI_RS_192520	5H	77894333	0	0	0	2	2	0	0	2	0.5	0	0
JHI_Hv50k_2016_292771	5H	78451338	0	0	0	2	2	0	0	2	0.5	0	0
SCRI_RS_238458	5H	78758227	0	0	0	2	2	0	0	2	0.5	0	0
JHI_Hv50k_2016_292797	5H	78840164	0	0	0	2	2	0	0	2	0.5	0	0
JHI_Hv50k_2016_292829	5H	79152031	0	0	0	2	2	0	0	2	0.5	0	0
JHI_Hv50k_2016_292856	5H	80074140	0	0	0	2	2	0	0	2	0.5	0	0
JHI_Hv50k_2016_292881	5H	80705763	0	0	0	2	2	0	0	2	0.5	0	0
SCRI_RS_153139	5H	81487303	0	0	0	2	2	0	0	2	1	0	0
JHI_Hv50k_2016_292903	5H	81487438	0	0	0	2	2	0	0	2	0.5	0	0
SCRI_RS_187764	5H	81489105	0	0	0	2	2	0	0	2	0.5	0	0
BOPA2_12_30354	5H	81725301	0	0	0	2	2	0	0	2	0.5	0	0
JHI_Hv50k_2016_292938	5H	81727944	0	0	0	2	2	0	0	2	0.5	0	0
JHI_Hv50k_2016_292980	5H	82207925	0	0	0	2	2	0	0	2	0	0	0
SCRI_RS_238123	5H	82208223	0	0	0	2	2	0	0	2	0	0	0
JHI_Hv50k_2016_292966	5H	82224677	0	0	0	2	2	0	0	2	0.5	0	0
JHI_Hv50k_2016_292996	5H	82573013	0	0	0	2	2	0	0	2	0	0	0
JHI_Hv50k_2016_293024	5H	83099713	0	0	0	2	2	0	0	2	0	0	0
JHI_Hv50k_2016_293052	5H	84384380	0	0	0	2	2	0	0	2	0	0	0
SCRI_RS_218181	5H	84572967	0	0	0	2	2	0	0	2	1	0	0
SCRI_RS_138811	5H	85201343	0	0	0	2	2	0	0	2	1	0	0
JHI_Hv50k_2016_293105	5H	85271564	0	0	0	2	2	0	0	2	1	0	0
SCRI_RS_161386	5H	85277076	0	0	0	2	2	0	0	2	1	0	0
SCRI_RS_156505	5H	86229153	0	0	0	2	2	0	0	2	1	0	0
JHI_Hv50k_2016_293140	5H	86233153	0	0	0	2	2	0	0	2	1	0	0
JHI_Hv50k_2016_293154	5H	86428934	0	0	0	2	2	0	0	2	0.5	0	0
SCRI_RS_133538	5H	86904812	0	0	0	2	2	0	0	2	0	0	0
JHI_Hv50k_2016_293210	5H	87168455	0	0	0	2	2	0	0	2	0	0	0
JHI_Hv50k_2016_293317	5H	88592274	0	0	0	2	2	0	0	2	0	0	0
SCRI_RS_168105	5H	88945749	0	0	0	2	2	0	0	2	0	0	0
JHI_Hv50k_2016_293421	5H	88953385	0	0	0	2	2	0	0	2	0	0	0
JHI_Hv50k_2016_293431	5H	89337223	0	0	0	2	2	0	0	2	0	0	0
JHI_Hv50k_2016_293433	5H	89645435	0	0	0	2	2	0	0	2	0	0	0
JHI_Hv50k_2016_293437	5H	89910054	0	0	0	2	2	0	0	2	0	0	0
JHI_Hv50k_2016_293470	5H	90680222	0	0	0	2	2	0	0	2	0	0	0
BOPA2_12_31512	5H	91512116	0	0	0	2	2	0	0	2	0	0	0
SCRI_RS_130708	5H	91998599	0	0	0	2	2	0	0	2	1	0	0
JHI_Hv50k_2016_293507	5H	92462805	0	0	0	2	2	0	0	2	0	0	0
JHI_Hv50k_2016_293518	5H	92888134	0	0	0	2	2	0	0	2	0	0	0
JHI_Hv50k_2016_293568	5H	93969887	0	0	0	2	2	0	0	2	1	0	0
SCRI_RS_109468	5H	95027405	0	0	0	2	2	0	0	2	0.5	0	0
JHI_Hv50k_2016_293618	5H	95031151	0	0	0	2	2	0	0	2	0.5	0	0
JHI_Hv50k_2016_293653	5H	95938025	0	0	0	2	2	0	0	2	0.5	0	0
BOPA1_152_329	5H	96026498	0	0	0	2	2	0	0	2	0.5	0	0
JHI_Hv50k_2016_293661	5H	96028252	0	0	0	2	2	0	0	2	0	0	0
JHI_Hv50k_2016_293695	5H	96682507	0	0	0	2	2	0	0	2	1	0	0
JHI_Hv50k_2016_293666	5H	96708066	0	0	0	2	2	0	0	2	0.5	0	0
BOPA1_4930_1604	5H	96708066	0	0	0	2	2	0	0	2	1	0	0
JHI_Hv50k_2016_293708	5H	96862000	0	0	0	2	2	0	0	2	1	0	0
JHI_Hv50k_2016_293775	5H	98603277	0	0	0	2	2	0	0	2	1	0	0
JHI_Hv50k_2016_293772	5H	98608293	0	0	0	2	2	0	0	2	1	0	0
JHI_Hv50k_2016_293780	5H	99090057	0	0	0	2	2	0	0	2	1	0	0
JHI_Hv50k_2016_293789	5H	99676242	0	0	0	2	2	0	0	2	0	0	0
SCRI_RS_219574	5H	100186826	0	0	0	2	2	0	0	2	1	0	0
JHI_Hv50k_2016_293829	5H	100186826	0	0	0	2	2	0	0	2	1	0	0
JHI_Hv50k_2016_293845	5H	100516034	0	0	0	2	2	0	0	2	0.5	0	0
JHI_Hv50k_2016_293876	5H	101666945	0	0	0	2	2	0	0	2	0.5	0	0
JHI_Hv50k_2016_293886	5H	102022294	0	0	0	2	2	0	0	2	0.5	0	0
SCRI_RS_181514	5H	102028769	0	0	0	2	2	0	0	2	0.5	0	0
SCRI_RS_209980	5H	102259906	0	0	0	2	2	0	0	2	1	0	0
JHI_Hv50k_2016_293897	5H	102425562	0	0	0	2	2	0	0	2	0.5	0	0
JHI_Hv50k_2016_293903	5H	103026145	0	0	0	2	2	0	0	2	0.5	0	0
JHI_Hv50k_2016_293971	5H	103566712	0	0	0	2	2	0	0	2	0	0	0
JHI_Hv50k_2016_293991	5H	104232774	0	0	0	2	2	0	0	2	0	0	0
SCRI_RS_240108	5H	105460471	0	0	0	2	2	0	0	2	0	0	0
JHI_Hv50k_2016_294024	5H	105462621	0	0	0	2	2	0	0	1	0	0	0
JHI_Hv50k_2016_294034	5H	106050086	0	0	0	2	2	0	0	1	0	0	0
BOPA2_12_30729	5H	107227938	0	0	0	2	2	0	0	2	0	0	0
JHI_Hv50k_2016_294086	5H	107234551	0	0	0	2	2	0	0	1	0	0	0
SCRI_RS_188359	5H	107483454	0	0	0	2	2	0	0	2	0.5	0	0
JHI_Hv50k_2016_294103	5H	108089947	0	0	0	2	2	0	0	2	0	0	0
JHI_Hv50k_2016_294108	5H	108441793	0	0	0	2	2	0	0	2	0	0	0
BOPA1_4154_364	5H	108441874	0	0	0	2	2	0	0	2	1	0	0
JHI_Hv50k_2016_294136	5H	109230165	0	0	0	2	2	0	0	2	0.5	0	0
JHI_Hv50k_2016_294186	5H	110561424	0	0	0	2	2	0	0	2	1	0	0
JHI_Hv50k_2016_294207	5H	110903880	0	0	0	2	2	0	0	2	0.5	0	0
JHI_Hv50k_2016_294358	5H	113075412	0	0	0	2	2	0	0	2	0.5	0	0
BOPA2_12_31423	5H	113081506	0	0	0	2	2	0	0	2	1	0	0
SCRI_RS_10219	5H	114098841	0	0	0	2	2	0	0	2	1	0	0
SCRI_RS_129414	5H	114101860	0	0	0	2	2	0	0	2	1	0	0
JHI_Hv50k_2016_294494	5H	114462732	0	0	0	2	2	0	0	2	1	0	0
JHI_Hv50k_2016_294496	5H	114463345	0	0	0	2	2	0	0	2	1	0	0
JHI_Hv50k_2016_294532	5H	115266564	0	0	0	2	2	0	0	2	1	0	0
JHI_Hv50k_2016_294528	5H	115319852	0	0	0	2	2	0	0	2	1	0	0
BOPA2_12_30728	5H	115319866	0	0	0	2	2	0	0	2	1	0	0
JHI_Hv50k_2016_294515	5H	115874718	0	0	0	2	2	0	0	2	1	0	0
SCRI_RS_157301	5H	115875600	0	0	0	2	2	0	0	2	1	0	0
JHI_Hv50k_2016_294555	5H	116463428	0	0	0	2	2	0	0	2	1	0	0
JHI_Hv50k_2016_294617	5H	116472543	0	0	0	2	2	0	0	2	1	0	0
BOPA1_1286_990	5H	116477585	0	0	0	2	2	0	0	2	1	0	0
SCRI_RS_8464	5H	117172914	0	0	0	2	2	0	0	2	1	0	0
BOPA2_12_30337	5H	117174281	0	0	0	2	2	0	0	2	1	0	0
JHI_Hv50k_2016_294654	5H	117175010	0	0	0	2	2	0	0	2	1	0	0
SCRI_RS_103377	5H	117306725	0	0	0	2	2	0	0	2	1	0	0
JHI_Hv50k_2016_294826	5H	124928075	0	0	0	2	2	0	0	2	1	0	0
JHI_Hv50k_2016_294835	5H	125274760	0	0	0	2	2	0	0	2	0	0	0
SCRI_RS_216141	5H	126349658	0	2	0	2	2	1	0	0	0.5	0	0
JHI_Hv50k_2016_294876	5H	126717728	0	1	0	2	2	0.5	0	1	0.5	0	0
JHI_Hv50k_2016_294886	5H	127020671	0	0	0	2	2	0	0	2	0.5	0	0
JHI_Hv50k_2016_294888	5H	127026163	0	0	0	2	2	0	0	2	0.5	0	0
JHI_Hv50k_2016_294897	5H	127499463	0	0	0	2	2	0	0	2	1	0	0
JHI_Hv50k_2016_294941	5H	129581985	0	0	0	2	2	0	0	2	0	0	0
JHI_Hv50k_2016_294971	5H	130768375	0	0	0	2	2	0	1	0	0.5	0	0
JHI_Hv50k_2016_295002	5H	131248071	0	0	0	2	2	0	0	2	1	0	0
BOPA1_5850_2347	5H	131248403	0	0	0	2	2	0	0	2	0	0	0
JHI_Hv50k_2016_295015	5H	131598106	0	0	0	2	2	0	0	2	1	0	0
JHI_Hv50k_2016_295061	5H	133223912	0	0	0	2	2	0	1	2	1	0	0
JHI_Hv50k_2016_295166	5H	136374499	0	0	0	2	2	0	0	2	1	0	0
JHI_Hv50k_2016_295205	5H	137248138	0	0	0	2	2	0	0	2	0	0	0
JHI_Hv50k_2016_295227	5H	138569217	0	0	0	2	2	0	0	2	1	0	0
JHI_Hv50k_2016_295228	5H	138575263	0	0	0	2	2	0	0	2	1	0	0
SCRI_RS_236446	5H	139642403	0	0	0	2	2	0	0	2	1	0	0
SCRI_RS_221695	5H	141449243	0	0	0	2	2	0	0	2	0	0	0
JHI_Hv50k_2016_295356	5H	142201017	0	0	0	2	2	0	0	2	1	0	0
SCRI_RS_136857	5H	143662918	0	0	0	2	2	0	0	2	0	0	0
JHI_Hv50k_2016_295378	5H	143667212	0	0	0	2	2	0	0	2	0.5	0	0
JHI_Hv50k_2016_295422	5H	147577744	0	0	0	2	2	0	0	2	0	0	0
JHI_Hv50k_2016_295425	5H	148757049	0	0	0	2	2	0	0	2	1	0	0
JHI_Hv50k_2016_295433	5H	151201667	0	0	0	2	2	0	0	2	1	0	0
BOPA1_1745_823	5H	151559609	0	0	0	2	2	0	0	2	1	0	0
JHI_Hv50k_2016_295452	5H	151860580	0	0	0	2	2	0	0	2	1	0	0
JHI_Hv50k_2016_295522	5H	156821517	0	0	0	2	2	0	0	2	1	0	0
BOPA2_12_30709	5H	160278835	0	0	0	2	2	0	0	2	0.5	0	0
JHI_Hv50k_2016_295600	5H	161016335	0	0	0	2	2	0	0	2	1	0	0
JHI_Hv50k_2016_295627	5H	162483972	0	0	0	2	2	0	0	2	1	0	0
JHI_Hv50k_2016_295653	5H	165249981	0	0	0	2	2	0	0	2	0	0	0
BOPA2_12_30768	5H	165722639	0	0	0	2	2	0	0	2	1	0	0
JHI_Hv50k_2016_295723	5H	169124659	0	0	0	2	2	0	0	2	0	0	0
JHI_Hv50k_2016_295727	5H	169454216	0	0	0	2	2	0	0	2	1	0	0
JHI_Hv50k_2016_295769	5H	173637261	0	0	0	2	2	0	0	2	0	0	0
BOPA1_6571_649	5H	178227000	0	0	0	2	2	0	0	2	0	0	0
BOPA2_12_30792	5H	179018928	0	0	0	2	2	0	0	2	0	0	0
JHI_Hv50k_2016_295856	5H	179021480	0	0	0	2	2	0	0	2	0	0	0
JHI_Hv50k_2016_295867	5H	180128151	0	0	0	2	2	0	0	2	1	0	0
BOPA1_2225_2611	5H	181393865	0	0	0	2	2	0	0	2	1	0	0
JHI_Hv50k_2016_295879	5H	181404023	0	0	0	2	2	0	0	2	1	0	0
JHI_Hv50k_2016_295913	5H	184880106	0	0	0	2	2	0	0	2	0.5	0	0
BOPA1_2529_2364	5H	187022677	0	0	0	2	2	0	0	2	1	0	0
JHI_Hv50k_2016_295976	5H	191279453	0	0	0	2	2	0	0	2	0	0	0
BOPA1_1861_2382	5H	195170040	0	0	0	2	2	0	0	2	1	0	0
JHI_Hv50k_2016_296011	5H	195171355	0	0	0	2	2	0	0	2	1	0	0
BOPA1_2168_111	5H	199358201	0	0	0	2	2	0	0	2	1	0	0
BOPA1_6035_654	5H	201636247	0	0	0	2	2	0	0	2	1	0	0
JHI_Hv50k_2016_296128	5H	208548560	0	0	0	2	2	0	0	2	1	0	0
JHI_Hv50k_2016_296132	5H	209611913	0	0	0	2	2	0	0	2	1	0	0
SCRI_RS_173527	5H	210966620	0	0	0	2	2	0	0	2	0	0	0
BOPA1_7559_350	5H	211741354	0	0	0	2	2	0	0	2	1	0	0
JHI_Hv50k_2016_296181	5H	215176759	0	0	0	2	2	0	0	2	1	0	0
JHI_Hv50k_2016_296216	5H	217763572	0	0	0	2	2	0	0	2	1	0	0
JHI_Hv50k_2016_296219	5H	218200462	0	0	0	2	2	0	0	2	1	0	0
JHI_Hv50k_2016_296296	5H	226269128	0	0	0	2	2	0	0	2	0	0	0
JHI_Hv50k_2016_296373	5H	231146714	0	0	0	2	2	0	0	2	0	0	0
JHI_Hv50k_2016_296378	5H	231167170	0	0	0	2	2	0	0	2	0.5	0	0
BOPA1_ConsensusGBS0286_1	5H	232984396	0	0	0	2	2	0	0	2	0.5	0	0
JHI_Hv50k_2016_296414	5H	233380648	0	0	0	2	2	0	0	2	0.5	0	0
JHI_Hv50k_2016_296421	5H	234339438	0	0	0	2	2	0	0	2	0	0	0
JHI_Hv50k_2016_296442	5H	237189656	0	0	0	2	2	0	0	2	1	0	0
JHI_Hv50k_2016_296447	5H	237968108	0	0	0	2	2	0	0	2	1	0	0
JHI_Hv50k_2016_296453	5H	239483180	0	0	0	2	0	0	0	2	1	0	0
JHI_Hv50k_2016_296456	5H	239592836	0	0	0	2	2	0	0	2	1	0	0
JHI_Hv50k_2016_296470	5H	242719932	0	0	0	2	2	0	0	2	0	0	0
BOPA1_3326_1954	5H	242721232	0	0	0	2	2	0	0	2	1	0	0
JHI_Hv50k_2016_296475	5H	243522502	0	0	0	2	2	0	0	2	1	0	0
JHI_Hv50k_2016_296480	5H	243558132	0	0	0	2	2	0	0	2	1	0	0
BOPA1_3012_1125	5H	244137339	0	0	0	2	2	0	0	2	1	0	0
JHI_Hv50k_2016_296514	5H	244137339	0	0	0	2	2	0	0	2	1	0	0
JHI_Hv50k_2016_296603	5H	245720999	0	0	0	2	2	0	0	2	1	0	0
JHI_Hv50k_2016_296636	5H	247010864	0	0	0	2	2	0	0	2	1	0	0
SCRI_RS_166374	5H	249013537	0	0	0	2	2	0	0	2	0	0	0
JHI_Hv50k_2016_296684	5H	249028302	0	0	0	2	2	0	0	2	1	0	0
JHI_Hv50k_2016_296727	5H	250311876	0	0	0	2	2	0	0	2	0.5	0	0
JHI_Hv50k_2016_296724	5H	250317070	0	0	0	2	2	0	0	2	1	0	0
BOPA1_7276_942	5H	250328738	0	0	0	2	2	0	0	2	1	0	0
JHI_Hv50k_2016_296714	5H	250328741	0	0	0	2	2	0	0	2	1	0	0
JHI_Hv50k_2016_296748	5H	250721084	0	0	0	2	2	0	0	2	0.5	0	0
JHI_Hv50k_2016_296771	5H	251896480	0	0	0	2	2	0	0	2	0.5	0	0
JHI_Hv50k_2016_296811	5H	253039747	0	0	0	2	2	0	0	2	0	0	0
JHI_Hv50k_2016_296909	5H	254503643	0	0	0	2	2	0	0	2	0.5	0	0
JHI_Hv50k_2016_297004	5H	256843521	0	0	0	2	2	0	0	2	0.5	0	0
JHI_Hv50k_2016_297052	5H	258817644	0	0	0	2	2	0	0	2	0.5	0	0
JHI_Hv50k_2016_297038	5H	258848872	0	0	0	2	2	0	0	2	0.5	0	0
JHI_Hv50k_2016_297084	5H	259406613	0	0	0	2	2	0	0	2	1	0	0
JHI_Hv50k_2016_297105	5H	261029043	0	0	0	2	2	0	0	2	1	0	0
JHI_Hv50k_2016_297109	5H	261324109	0	0	0	2	2	0	0	2	1	0	0
SCRI_RS_205661	5H	261329169	0	0	0	2	2	0	0	2	1	0	0
SCRI_RS_197270	5H	262536904	0	0	0	2	2	0	0	2	1	0	0
BOPA2_12_31259	5H	263345200	0	0	0	2	2	0	0	2	1	0	0
JHI_Hv50k_2016_297190	5H	263858719	0	0	0	2	2	0	0	2	1	0	0
JHI_Hv50k_2016_297256	5H	265726445	0	0	0	2	2	0	0	2	1	0	0
JHI_Hv50k_2016_297283	5H	266542444	0	0	0	2	2	0	0	2	1	0	0
SCRI_RS_237910	5H	267226172	0	0	0	2	2	0	0	2	1	0	0
JHI_Hv50k_2016_297296	5H	267831255	0	0	0	2	2	0	0	2	1	0	0
JHI_Hv50k_2016_297341	5H	269525322	0	0	0	2	2	0	0	2	1	0	0
JHI_Hv50k_2016_297360	5H	270441502	0	0	0	2	2	0	0	2	1	0	0
JHI_Hv50k_2016_297365	5H	271004788	0	0	0	2	2	0	0	2	1	0	0
SCRI_RS_159021	5H	273178473	0	0	0	2	2	0	0	2	1	0	0
JHI_Hv50k_2016_297475	5H	273628842	0	0	0	2	2	0	0	2	1	0	0
JHI_Hv50k_2016_297498	5H	274331801	0	0	0	2	2	0	0	2	1	0	0
JHI_Hv50k_2016_297625	5H	277771790	0	0	0	2	2	0	0	2	1	0	0
JHI_Hv50k_2016_297662	5H	278681685	0	0	0	2	2	0	0	2	0.5	0	0
JHI_Hv50k_2016_297709	5H	281443398	0	0	0	2	2	0	0	2	0.5	0	0
JHI_Hv50k_2016_297720	5H	282695487	0	0	0	2	2	0	0	2	0.5	0	0
JHI_Hv50k_2016_297727	5H	282936538	0	0	0	2	2	0	0	2	0	0	0
JHI_Hv50k_2016_297735	5H	283383360	0	0	0	2	2	0	0	2	0.5	0	0
SCRI_RS_223318	5H	284323670	0	0	0	2	2	0	0	2	1	0	0
JHI_Hv50k_2016_297761	5H	285851033	0	0	0	2	2	0	0	2	0	0	0
SCRI_RS_151755	5H	288112572	0	0	0	2	2	0	0	2	1.5	0	0
JHI_Hv50k_2016_297978	5H	289476582	0	0	0	2	2	0	0	2	1.5	0	0
JHI_Hv50k_2016_298042	5H	292759972	0	0	0	2	2	0	0	2	1.5	0	0
JHI_Hv50k_2016_298044	5H	292765455	0	0	0	2	2	0	0	2	1	0	0
SCRI_RS_1928	5H	292768451	0	0	0	2	2	0	0	2	1	0	0
JHI_Hv50k_2016_298081	5H	294901561	0	0	0	2	2	0	0	2	1	0	0
JHI_Hv50k_2016_298097	5H	296116970	0	0	0	2	2	0	0	2	1	0	0
JHI_Hv50k_2016_298103	5H	296322693	0	0	0	2	2	0	0	2	0	0	0
JHI_Hv50k_2016_298149	5H	298581205	0	0	0	2	2	0	0	2	1	0	0
JHI_Hv50k_2016_298163	5H	299329876	0	0	0	2	2	0	0	2	1	0	0
JHI_Hv50k_2016_298194	5H	301206514	0	0	0	2	2	0	0	2	1	0	0
JHI_Hv50k_2016_298226	5H	302793691	0	0	0	2	2	0	0	2	1	0	0
JHI_Hv50k_2016_298229	5H	303040832	0	0	0	2	2	0	0	2	1	0	0
SCRI_RS_203996	5H	303715002	0	0	0	2	2	0	0	2	1	0	0
SCRI_RS_134225	5H	303952859	0	0	0	2	2	0	0	2	1	0	0
SCRI_RS_156276	5H	304947431	0	0	0	2	2	0	0	2	0	0	0
JHI_Hv50k_2016_298335	5H	305411564	0	0	0	2	2	0	0	2	0	0	0
JHI_Hv50k_2016_298342	5H	305531040	0	0	0	2	2	0	0	2	0.5	0	0
JHI_Hv50k_2016_298390	5H	307300718	0	0	0	2	2	0	0	2	1	0	0
JHI_Hv50k_2016_298413	5H	307683374	0	0	0	2	2	0	0	2	0	0	0
JHI_Hv50k_2016_298416	5H	307802297	0	0	0	2	2	0	0	2	0	0	0
JHI_Hv50k_2016_298453	5H	308861456	0	0	0	2	2	0	0	2	0.5	0	0
JHI_Hv50k_2016_298498	5H	308990651	0	0	0	2	2	0	0	2	0.5	0	0
JHI_Hv50k_2016_298545	5H	310628273	0	0	0	2	2	0	0	2	0.5	0	0
SCRI_RS_169826	5H	310646162	0	0	0	2	2	0	0	2	0.5	0	0
JHI_Hv50k_2016_298577	5H	310845705	0	0	0	2	2	0	0	2	1	0	0
JHI_Hv50k_2016_298619	5H	311183369	0	0	0	2	2	0	0	2	0	0	0
JHI_Hv50k_2016_298662	5H	312064573	0	0	0	2	2	0	0	2	0.5	0	0
SCRI_RS_237877	5H	312261595	0	0	0	2	2	0	0	2	1	0	0
JHI_Hv50k_2016_298691	5H	313052700	0	0	0	2	2	0	0	2	1	0	0
SCRI_RS_175637	5H	313055652	0	0	0	2	2	0	0	2	1	0	0
JHI_Hv50k_2016_298695	5H	313055710	0	0	0	2	2	0	0	2	0	0	0
SCRI_RS_132280	5H	313279772	0	0	0	2	2	0	0	2	1	0	0
JHI_Hv50k_2016_298706	5H	313279877	0	0	0	2	2	0	0	2	1	0	0
SCRI_RS_156086	5H	313534352	0	0	0	2	2	0	0	2	1	0	0
JHI_Hv50k_2016_298724	5H	313790842	0	0	0	2	2	0	0	2	1	0	0
JHI_Hv50k_2016_298736	5H	313952015	0	0	0	2	2	0	0	2	1	0	0
SCRI_RS_219788	5H	314806142	0	0	0	2	2	0	0	2	1	0	0
SCRI_RS_236984	5H	315686747	0	0	0	2	2	0	0	2	1	0	0
BOPA1_ABC10705_1_1_263	5H	315836327	0	0	0	2	2	0	0	2	1	0	0
JHI_Hv50k_2016_298746	5H	315836327	0	0	0	2	2	0	0	2	1	0	0
JHI_Hv50k_2016_298790	5H	316261400	0	0	0	2	2	0	0	2	1	0	0
JHI_Hv50k_2016_298824	5H	321372641	0	0	0	2	2	0	0	2	1	0	0
JHI_Hv50k_2016_298830	5H	321375651	0	0	0	2	2	0	0	2	1	0	0
SCRI_RS_203128	5H	322624458	0	0	0	2	2	0	0	2	1	0	0
JHI_Hv50k_2016_298867	5H	322733016	0	0	0	2	2	0	0	2	1	0	0
JHI_Hv50k_2016_298880	5H	323236962	0	0	0	2	2	0	0	2	1	0	0
JHI_Hv50k_2016_298895	5H	323743407	0	0	0	2	2	0	0	2	1	0	0
SCRI_RS_160321	5H	323873231	0	0	0	2	2	0	0	2	1	0	0
JHI_Hv50k_2016_298905	5H	323875329	0	0	0	2	2	0	0	2	1	0	0
SCRI_RS_204494	5H	324021810	0	0	0	2	2	0	0	2	1	0	0
SCRI_RS_6226	5H	324117836	0	0	0	2	2	0	0	2	0.5	0	0
JHI_Hv50k_2016_298926	5H	324119057	0	0	0	2	2	0	0	2	0	0	0
SCRI_RS_174946	5H	324382600	0	0	0	2	2	0	0	2	1	0	0
JHI_Hv50k_2016_298968	5H	324487841	0	0	0	2	2	0	0	2	1	0	0
SCRI_RS_223100	5H	324721146	0	0	0	2	2	0	0	2	1	0	0
JHI_Hv50k_2016_299057	5H	324898309	0	0	0	2	2	0	0	2	1	0	0
SCRI_RS_195073	5H	325028297	0	0	0	2	2	0	0	2	0	0	0
JHI_Hv50k_2016_299076	5H	325028489	0	0	0	2	2	0	0	2	1	0	0
JHI_Hv50k_2016_299197	5H	325293536	0	0	0	2	2	0	0	2	1	0	0
JHI_Hv50k_2016_299215	5H	325574773	0	0	0	2	2	0	0	2	1	0	0
BOPA1_4392_450	5H	326425896	0	0	0	2	2	0	0	2	1	0	0
SCRI_RS_41519	5H	326659412	0	0	0	2	2	0	0	2	1	0	0
JHI_Hv50k_2016_299334	5H	326757962	0	0	0	2	2	0	0	2	1	0	0
JHI_Hv50k_2016_299384	5H	326938399	0	0	0	2	2	0	0	2	1	0	0
SCRI_RS_229980	5H	326938423	0	0	0	2	2	0	0	2	1	0	0
SCRI_RS_152211	5H	327388221	0	0	0	2	2	0	0	1	1	0	1
BOPA1_ABC05926_1_1_51	5H	328008043	0	0	0	2	2	0	1	2	0.5	0	0
JHI_Hv50k_2016_299558	5H	328045013	0	0	0	2	2	0	0	2	1	0	0
JHI_Hv50k_2016_299559	5H	328045604	0	0	0	2	2	0	0	2	0	0	0
JHI_Hv50k_2016_299562	5H	328053048	0	0	0	2	2	0	0	2	0.5	0	0
BOPA1_ConsensusGBS0527_5	5H	328118616	0	0	0	2	2	0	0	2	1	0	0
JHI_Hv50k_2016_299567	5H	328118616	0	0	0	2	2	0	0	2	1	0	0
JHI_Hv50k_2016_299583	5H	328129296	0	0	0	2	2	0	0	2	1	0	0
SCRI_RS_182407	5H	328622698	0	0	0	2	2	0	0	2	1	0	0
SCRI_RS_148870	5H	329075402	0	0	0	2	2	0	0	2	1	0	0
JHI_Hv50k_2016_299614	5H	329484792	0	0	0	2	2	0	0	2	1	0	0
SCRI_RS_161107	5H	329631653	0	0	0	2	2	0	0	2	1	0	0
JHI_Hv50k_2016_299637	5H	329950826	0	0	0	2	2	0	0	2	1	0	0
BOPA2_12_30214	5H	330628624	0	0	0	2	2	0	0	2	1	0	0
JHI_Hv50k_2016_299669	5H	330629194	0	0	0	2	2	0	0	2	1	0	0
JHI_Hv50k_2016_299812	5H	331890586	0	0	0	2	2	0	0	2	1	0	0
JHI_Hv50k_2016_299835	5H	332318137	0	0	0	2	2	0	0	2	1	0	0
BOPA2_12_30193	5H	332514770	0	0	0	2	2	0	0	2	1	0	0
JHI_Hv50k_2016_299839	5H	332515094	0	0	0	2	2	0	0	2	1	0	0
JHI_Hv50k_2016_299849	5H	332739280	0	0	0	2	2	0	0	2	1	0	0
JHI_Hv50k_2016_299883	5H	333172909	0	0	0	2	2	0	0	2	1	0	0
JHI_Hv50k_2016_299910	5H	333360305	0	0	0	2	2	0	0	2	1	0	0
JHI_Hv50k_2016_299926	5H	333438080	0	0	0	2	2	0	0	2	0.5	0	0
JHI_Hv50k_2016_299949	5H	333636855	0	0	0	2	2	0	0	2	0	0	0
JHI_Hv50k_2016_299950	5H	333637003	0	0	0	2	2	0	0	2	0.5	0	0
SCRI_RS_232881	5H	333639824	0	0	0	2	2	0	0	2	0.5	0	0
BOPA2_12_20059	5H	333641461	0	0	0	2	2	0	0	2	1	0	0
JHI_Hv50k_2016_299975	5H	333642082	0	0	0	2	2	0	0	2	1	0	0
SCRI_RS_135425	5H	333642636	0	0	0	2	2	0	0	2	1	0	0
JHI_Hv50k_2016_300057	5H	334249439	0	0	0	2	2	0	0	2	0	0	0
JHI_Hv50k_2016_300028	5H	334285969	0	0	0	2	2	0	0	2	0.5	0	0
JHI_Hv50k_2016_300092	5H	335017558	0	0	0	2	2	0	0	2	0.5	0	0
BOPA1_ConsensusGBS0654_4	5H	335018387	0	0	0	2	2	0	0	2	0.5	0	0
BOPA2_12_31117	5H	335018702	0	0	0	2	2	0	0	2	0.5	0	0
JHI_Hv50k_2016_300109	5H	335132107	0	0	0	2	2	0	0	2	0.5	0	0
BOPA2_12_10264	5H	335133229	0	0	0	2	2	0	0	2	1	0	0
BOPA1_2283_2913	5H	335133256	0	0	0	2	2	0	0	2	1	0	0
JHI_Hv50k_2016_300156	5H	335311169	0	0	0	2	2	0	0	2	1	0	0
SCRI_RS_151061	5H	335316104	0	0	0	2	2	0	0	2	0	0	0
JHI_Hv50k_2016_300189	5H	335444562	0	0	0	2	2	0	0	2	0	0	0
JHI_Hv50k_2016_300226	5H	335619157	0	0	0	2	2	0	0	2	1	0	0
JHI_Hv50k_2016_300221	5H	335619539	0	0	0	2	2	0	0	2	1	0	0
JHI_Hv50k_2016_300207	5H	335670886	0	0	0	2	2	0	0	2	0	0	0
SCRI_RS_211940	5H	335675562	0	0	0	2	2	0	0	2	0	0	0
JHI_Hv50k_2016_300210	5H	335676104	0	0	0	2	2	0	0	2	0	0	0
JHI_Hv50k_2016_300262	5H	336149545	0	0	0	2	2	0	0	2	1	0	0
SCRI_RS_236595	5H	336232164	0	0	0	2	2	0	0	2	1	0	0
JHI_Hv50k_2016_300306	5H	336233039	0	0	0	2	2	0	0	2	1	0	0
SCRI_RS_162688	5H	336350184	0	0	0	2	2	0	0	2	1	0	0
JHI_Hv50k_2016_300317	5H	336354102	0	0	0	2	2	0	0	2	1	0	0
JHI_Hv50k_2016_300387	5H	336677683	0	0	0	2	2	0	0	2	1	0	0
JHI_Hv50k_2016_300442	5H	337068903	0	0	0	2	2	0	1	2	1	0	0
JHI_Hv50k_2016_300512	5H	337613322	0	0	0	2	2	0	0	2	1	0	0
SCRI_RS_215485	5H	337623950	0	0	0	2	2	0	0.5	2	1	0	0
JHI_Hv50k_2016_300483	5H	337624718	0	0	0	2	2	0	0.5	2	1	0	0
JHI_Hv50k_2016_300536	5H	337861905	0	0	0	2	2	0	0	2	1	0	0
JHI_Hv50k_2016_300559	5H	338019790	0	0	0	2	2	0	0	2	1	0	0
SCRI_RS_160506	5H	338335175	0	0	0	2	2	0	0	2	1	0	0
JHI_Hv50k_2016_300623	5H	338335961	0	0	0	2	2	0	0	2	1	0	0
JHI_Hv50k_2016_300706	5H	338904432	0	0	0	2	2	0	0	2	1	0	0
SCRI_RS_147462	5H	339118930	0	0	0	2	2	0	0	2	1	0	0
JHI_Hv50k_2016_300713	5H	339119230	0	0	0	2	2	0	0	2	0.5	0	0
JHI_Hv50k_2016_300735	5H	339515052	0	0	0	2	2	0	0	2	0.5	0	0
SCRI_RS_161222	5H	339515052	0	0	0	2	2	0	0	2	0.5	0	0
JHI_Hv50k_2016_300733	5H	339517878	0	0	0	2	2	0	0	2	0.5	0	0
SCRI_RS_204616	5H	339798953	0	0	0	2	2	0	0	2	0.5	0	0
JHI_Hv50k_2016_300827	5H	340077665	0	0	0	2	2	0	0	2	0	0	0
JHI_Hv50k_2016_300860	5H	340704661	0	0	0	2	2	0	0	2	0.5	0	0
JHI_Hv50k_2016_300861	5H	340705260	0	0	0	2	2	0	0	2	0.5	0	0
JHI_Hv50k_2016_300875	5H	340792811	1	0	0	2	1	1	0	1	1	0	0
JHI_Hv50k_2016_300950	5H	342332616	0	0	0	2	2	0	0	2	0.5	0	0
JHI_Hv50k_2016_300943	5H	342342964	1	0	0	2	2	0	0	1	0.5	1	0
JHI_Hv50k_2016_300973	5H	342377036	0	0	0	2	2	0	0	2	1	0	0
SCRI_RS_153476	5H	342455774	0	0	0	2	2	0	0	2	0.5	0	0
JHI_Hv50k_2016_300984	5H	342532845	0	0	0	2	2	0	0	2	1	0	0
SCRI_RS_165878	5H	342544464	0	0	0	2	2	0	0	2	1	0	0
JHI_Hv50k_2016_300995	5H	342547767	0	0	0	2	2	0	0	2	1	0	0
JHI_Hv50k_2016_301004	5H	343047446	0	0	0	2	2	0	0	2	0.5	0	0
JHI_Hv50k_2016_301043	5H	344330823	0	0	0	2	2	0	0	2	0.5	0	0
SCRI_RS_134798	5H	344334791	0	0	0	2	2	0	0	2	0.5	0	0
SCRI_RS_235638	5H	344740337	0	0	0	2	2	0	0	2	0.5	0	0
SCRI_RS_182177	5H	344742096	0	0	0	2	2	0	0	2	0.5	0	0
JHI_Hv50k_2016_301048	5H	344744052	0	0	0	2	2	0	0	2	0.5	0	0
SCRI_RS_231244	5H	345256194	0	0	0	2	2	0	0	2	0.5	0	0
BOPA1_12045_83	5H	346347393	0	0	0	2	2	0	0	2	0.5	0	0
JHI_Hv50k_2016_301171	5H	346348566	0	0	0	2	2	0	0	2	0	0	0
JHI_Hv50k_2016_301206	5H	346895040	0	0	0	2	2	0	0	2	1	0	0
JHI_Hv50k_2016_301246	5H	347643484	0	0	0	2	2	0	0	2	0.5	0	0
JHI_Hv50k_2016_301278	5H	347996655	0	0	0	2	2	0	0	2	0.5	0	0
SCRI_RS_180342	5H	348004573	0	0	0	2	2	0	0	2	0.5	0	0
SCRI_RS_156396	5H	348189019	0	0	0	2	2	0	0	2	0	0	0
JHI_Hv50k_2016_301320	5H	348760192	0	0	0	2	2	0	0	2	0.5	0	0
SCRI_RS_75826	5H	351012151	0	0	0	2	2	0	0	2	1	0	0
JHI_Hv50k_2016_301387	5H	351158041	0	0	0	2	2	0	0	2	1	0	0
SCRI_RS_171243	5H	351252681	0	0	0	2	2	0	0	2	1	0	0
SCRI_RS_199682	5H	351255185	0	0	0	2	2	0	0	2	0.5	0	0
JHI_Hv50k_2016_301435	5H	351389512	0	0	0	2	2	0	0	2	1	0	0
JHI_Hv50k_2016_301458	5H	351572542	0	0	0	2	2	0	0	2	1	0	0
JHI_Hv50k_2016_301502	5H	351908048	0	0	0	2	2	0	0	2	1	0	0
JHI_Hv50k_2016_301520	5H	353233082	0	0	0	2	2	0	0	2	1	0	0
JHI_Hv50k_2016_301545	5H	353236697	0	0	0	2	2	0	0	2	0.5	0	0
SCRI_RS_235908	5H	353237669	0	0	0	2	2	0	0	2	0.5	0	0
SCRI_RS_220389	5H	353240594	0	0	0	2	2	0	0	2	1	0	0
JHI_Hv50k_2016_301575	5H	353372001	0	0	0	2	2	0	0	2	0.5	0	0
BOPA2_12_30644	5H	353372120	0	0	0	2	2	0	0	2	0	0	0
JHI_Hv50k_2016_301658	5H	353617531	0	0	0	2	2	0	0	2	1	0	0
JHI_Hv50k_2016_301698	5H	354087954	0	0	0	2	2	0	0	2	0	0	0
SCRI_RS_13964	5H	354090976	0	0	0	2	2	0	0	2	0	0	0
SCRI_RS_157305	5H	354654533	0	0	0	2	2	0	0	2	0.5	0	0
JHI_Hv50k_2016_301773	5H	354663298	0	0	0	2	2	0	0	2	0.5	0	0
SCRI_RS_162444	5H	354663298	0	0	0	2	2	0	0	2	1	0	0
JHI_Hv50k_2016_301766	5H	354674600	0	0	0	2	2	0	0	2	0	0	0
SCRI_RS_147429	5H	354674738	0	0	0	2	2	0	0	2	0	0	0
BOPA1_2146_2256	5H	354979844	0	0	0	2	2	0	0	2	0.5	0	0
JHI_Hv50k_2016_301781	5H	354981413	0	0	0	2	2	0	0	2	0.5	0	0
SCRI_RS_133042	5H	355536783	0	0	0	2	2	0	0	2	0.5	0	0
JHI_Hv50k_2016_301852	5H	355539223	0	0	0	2	2	0	0	2	0.5	0	0
JHI_Hv50k_2016_301876	5H	355744259	0	0	0	2	2	0	0	2	0.5	0	0
JHI_Hv50k_2016_301904	5H	356007416	0	0	0	2	2	0	0	2	0.5	0	0
JHI_Hv50k_2016_301942	5H	356383683	0	0	0	2	2	0	0	2	0.5	0	0
JHI_Hv50k_2016_301971	5H	356400469	0	0	0	2	2	0	0	2	0.5	0	0
JHI_Hv50k_2016_302006	5H	356515936	0	0	0	2	2	0	0	2	0.5	0	0
JHI_Hv50k_2016_302036	5H	356827983	0	0	0	2	2	0	0	2	0	0	0
SCRI_RS_114549	5H	357562513	0	0	0	2	2	0	0	2	0	0	0
BOPA2_12_31183	5H	358021469	0	0	0	2	2	0	0	2	1	0	0
SCRI_RS_182320	5H	358025801	0	0	0	2	2	0	0	2	1	0	0
SCRI_RS_120914	5H	358026413	0	0	0	2	2	0	0	2	1	0	0
JHI_Hv50k_2016_302133	5H	358026470	0	0	0	2	2	0	1	2	1	0	0
JHI_Hv50k_2016_302177	5H	358282945	0	0	0	2	2	0	0	2	1	0	0
BOPA1_ABC10045_1_1_164	5H	359151638	0	0	0	2	2	0	0	2	0	0	0
JHI_Hv50k_2016_302210	5H	361888899	0	0	0	2	2	0	0	2	1	0	0
JHI_Hv50k_2016_302211	5H	361889086	0	0	0	2	2	0	0	2	0.5	0	0
JHI_Hv50k_2016_302250	5H	362074773	0	0	0	2	2	0	0	2	0	0	0
JHI_Hv50k_2016_302249	5H	362075223	0	0	0	2	2	0	0	2	0	0	0
JHI_Hv50k_2016_302259	5H	362256007	0	0	0	2	2	0	0	2	0	0	0
JHI_Hv50k_2016_302264	5H	362440865	0	0	0	2	2	0	0	2	0	0	0
JHI_Hv50k_2016_302298	5H	362758875	0	0	0	2	2	0	0	2	0	0	0
JHI_Hv50k_2016_302322	5H	363066684	0	0	0	2	2	0	0	2	0	0	0
JHI_Hv50k_2016_302320	5H	363079327	0	0	0	2	2	0	0	2	0	0	0
JHI_Hv50k_2016_302314	5H	363085150	0	0	0	2	2	0	0	2	0	0	0
JHI_Hv50k_2016_302330	5H	363157466	0	0	0	2	2	0	0	2	0	0	0
BOPA2_12_11151	5H	363158271	0	0	0	2	2	0	0	2	1	0	0
JHI_Hv50k_2016_302332	5H	363253547	0	0	0	2	2	0	0	2	1	0	0
JHI_Hv50k_2016_302357	5H	364151433	0	0	0	2	2	0	0	2	1	0	0
JHI_Hv50k_2016_302367	5H	364337623	0	0	0	2	2	0	0	2	1	0	0
JHI_Hv50k_2016_302378	5H	364353868	0	0	0	2	2	0	0	2	1	0	0
JHI_Hv50k_2016_302390	5H	364500014	0	0	0	2	2	0	0	2	1	0	0
JHI_Hv50k_2016_302410	5H	364509125	0	0	0	2	2	0	0	2	1	0	0
JHI_Hv50k_2016_302428	5H	365197170	0	0	0	2	2	0	0	2	1	0	0
JHI_Hv50k_2016_302444	5H	365516452	0	0	0	2	2	0	0	2	1	0	0
JHI_Hv50k_2016_302448	5H	365710351	0	0	0	2	2	0	0	2	1	0	0
JHI_Hv50k_2016_302477	5H	366182649	0	0	0	2	2	0	0	2	1	0	0
JHI_Hv50k_2016_306494	5H	366639863	0	0	0	2	2	0	0	2	1	0	0
JHI_Hv50k_2016_306495	5H	366639920	0	0	0	2	2	0	0	2	1	0	0
JHI_Hv50k_2016_306490	5H	366641906	0	0	0	2	2	0	0	2	1	0	0
BOPA1_5591_403	5H	367884259	0	0	0	2	2	0	0	2	1	0	0
JHI_Hv50k_2016_302502	5H	367892639	0	0	0	2	2	0	0	2	1	0	0
JHI_Hv50k_2016_302508	5H	368227503	0	0	0	2	2	0	0	2	1	0	0
JHI_Hv50k_2016_302513	5H	368370943	0	0	0	2	2	0	0	2	0.5	0	0
JHI_Hv50k_2016_302518	5H	368612519	0	0	0	2	2	0	0	2	0.5	0	0
JHI_Hv50k_2016_302532	5H	369077162	0	0	0	2	2	0	0	2	0.5	0	0
JHI_Hv50k_2016_302652	5H	370363786	0	0	0	2	2	0	0	2	0.5	0	0
BOPA2_12_10306	5H	370364366	0	0	0	2	2	0	0	2	0.5	0	0
JHI_Hv50k_2016_302651	5H	370366995	0	0	0	2	2	0	0	2	0.5	0	0
BOPA2_12_20981	5H	370666815	0	0	0	2	2	0	0	2	1	0	0
JHI_Hv50k_2016_302655	5H	370667816	0	0	0	2	2	0	0	2	0.5	0	0
JHI_Hv50k_2016_302653	5H	370793578	0	0	0	2	2	0	0	2	0	0	0
BOPA2_12_10034	5H	371068175	0	0	0	2	2	0	0	2	0	0	0
JHI_Hv50k_2016_302672	5H	371069900	0	0	0	2	2	0	0	2	1	0	0
BOPA2_12_11512	5H	371417312	0	0	0	2	2	0	2	2	2	0	0
JHI_Hv50k_2016_302690	5H	371420874	0	0	0	2	2	0	0	2	1	0	0
JHI_Hv50k_2016_302700	5H	371493164	0	0	0	2	2	0	0	2	0	0	0
JHI_Hv50k_2016_302708	5H	371613228	0	0	0	2	2	0	0	2	0	0	0
JHI_Hv50k_2016_302717	5H	371681810	0	0	0	2	2	0	0	2	1	0	0
JHI_Hv50k_2016_302734	5H	371947163	0	0	0	2	2	0	0	2	1	0	0
JHI_Hv50k_2016_302804	5H	373106483	0	0	0	2	2	0	0	2	1	0	0
JHI_Hv50k_2016_302818	5H	373311674	0	0	0	2	2	0	0	2	1	0	0
JHI_Hv50k_2016_302879	5H	373897278	0	0	0	2	2	0	0	2	1	0	0
BOPA1_3218_1094	5H	374136447	0	0	0	2	2	0	0	2	1	0	0
JHI_Hv50k_2016_302901	5H	374460213	0	0	0	2	2	0	0	2	1	0	0
JHI_Hv50k_2016_302922	5H	374902428	0	0	0	2	2	0	0	2	1	0	0
JHI_Hv50k_2016_302969	5H	375928710	0	0	0	2	2	0	0	2	1	0	0
JHI_Hv50k_2016_302984	5H	376195372	0	0	0	2	2	0	0	2	1	0	0
BOPA2_12_20416	5H	376197310	0	0	0	2	2	0	0	2	1	0	0
JHI_Hv50k_2016_303034	5H	376833626	0	0	0	2	2	0	0	2	1	0	0
BOPA2_12_31340	5H	377126314	0	0	0	2	2	0	0	2	1	0	0
JHI_Hv50k_2016_303051	5H	377251668	0	0	0	2	2	0	0	2	1	0	0
JHI_Hv50k_2016_303063	5H	377259028	0	0	0	2	2	0	0	2	1	0	0
JHI_Hv50k_2016_303071	5H	377391837	0	0	0	2	2	0	0	2	1	0	0
JHI_Hv50k_2016_303075	5H	377503394	0	0	0	2	2	0	0	2	1	0	0
JHI_Hv50k_2016_303102	5H	377621416	0	0	0	2	2	0	0	2	1	0	0
JHI_Hv50k_2016_303116	5H	377793090	0	0	0	2	2	0	0	2	1	0	0
JHI_Hv50k_2016_303111	5H	377811960	0	0	0	2	2	0	0	2	1	0	0
BOPA2_12_31451	5H	377915148	0	0	0	2	2	0	0	2	1	0	0
JHI_Hv50k_2016_303129	5H	377922228	0	0	0	2	2	0	0	2	1	0	0
JHI_Hv50k_2016_303170	5H	378859967	0	0	0	2	2	0	0	2	1	0	0
JHI_Hv50k_2016_303185	5H	378868485	0	0	0	2	2	0	0	2	1	0	0
SCRI_RS_119781	5H	378872952	0	0	0	2	2	0	0	2	1	0	0
JHI_Hv50k_2016_303191	5H	378874766	0	0	0	2	2	0	0	2	1	0	0
JHI_Hv50k_2016_303199	5H	379078468	0	0	0	2	2	0	0	2	1	0	0
JHI_Hv50k_2016_303229	5H	379219100	0	0	0	2	2	0	0	2	1	0	0
JHI_Hv50k_2016_303260	5H	380075698	0	0	0	2	2	0	0	2	1	0	0
JHI_Hv50k_2016_303336	5H	380700180	0	0	0	2	2	0	0	2	1	0	0
JHI_Hv50k_2016_303343	5H	380867162	0	0	0	2	2	0	0	2	1	0	0
JHI_Hv50k_2016_303350	5H	381051519	0	0	0	2	2	0	0	2	1	0	0
SCRI_RS_122965	5H	381446493	0	0	0	2	2	0	0	2	1	0	0
JHI_Hv50k_2016_303396	5H	381448066	0	0	0	2	2	0	0	2	1	0	0
JHI_Hv50k_2016_303386	5H	381488593	0	0	0	2	2	0	0	2	1	0	0
JHI_Hv50k_2016_303408	5H	381647584	0	0	0	2	2	0	0	2	1	0	0
BOPA2_12_11363	5H	381906940	0	0	0	2	2	0	0	2	1	0	0
JHI_Hv50k_2016_303436	5H	381910104	0	0	0	2	2	0	0	2	1	0	0
JHI_Hv50k_2016_303451	5H	382166841	0	0	0	2	2	0	0	2	1	0	0
JHI_Hv50k_2016_303476	5H	382277284	0	0	0	2	2	0	0	2	1	0	0
JHI_Hv50k_2016_303498	5H	382901351	0	0	0	2	2	0	0	2	1	0	0
BOPA2_12_30700	5H	383070100	0	0	0	2	2	0	0	2	1	0	0
JHI_Hv50k_2016_303534	5H	383219457	0	0	0	2	2	0	0	2	1	0	0
SCRI_RS_164250	5H	383219694	0	0	0	2	2	0	0	2	1	0	0
BOPA1_6367_453	5H	383659915	0	0	0	2	2	0	0	2	1	0	0
JHI_Hv50k_2016_303722	5H	384142880	0	0	0	2	2	0	0	2	1	0	0
JHI_Hv50k_2016_303740	5H	384400273	0	0	0	2	2	0	0.5	2	1	0	0
BOPA1_4565_1583	5H	384402550	0	0	0	2	2	0	0.5	2	1	0	0
BOPA1_2505_850	5H	384564057	0	0	0	2	2	0	0	2	0.5	0	0
JHI_Hv50k_2016_303767	5H	384564506	0	0	0	2	2	0	1	2	1	0	0
JHI_Hv50k_2016_303778	5H	385166682	0	0	0	2	2	0	0.5	2	1	0	0
SCRI_RS_144696	5H	385167284	0	0	0	2	2	0	0	2	0.5	0	0
JHI_Hv50k_2016_303837	5H	385488077	0	0	0	2	2	0	0.5	2	1	0	0
JHI_Hv50k_2016_303990	5H	385909469	0	0	0	2	2	0	0	2	1	0	0
JHI_Hv50k_2016_304026	5H	386375662	0	0	0	2	2	0	0	2	1.5	0	0
JHI_Hv50k_2016_304050	5H	386708381	0	0	0	2	2	0	0	2	1.5	0	0
JHI_Hv50k_2016_304053	5H	386857230	0	0	0	2	2	0	0	2	2	0	0
JHI_Hv50k_2016_304060	5H	387241473	0	0	0	2	2	0	0	2	2	0	0
JHI_Hv50k_2016_304084	5H	387647294	0	0	0	2	2	0	0	2	2	0	0
JHI_Hv50k_2016_304101	5H	389141487	0	0	0	2	2	0	0	2	2	0	0
JHI_Hv50k_2016_304107	5H	389902297	0	0	0	2	2	0	1	2	2	0	0
JHI_Hv50k_2016_304117	5H	391807733	0	0	0	2	2	0	0	2	2	0	0
BOPA2_12_30111	5H	391812523	0	0	0	2	2	0	0	2	2	0	0
JHI_Hv50k_2016_304121	5H	392516202	0	0	0	2	2	0	0	2	2	0	0
BOPA2_12_31062	5H	392516884	0	0	0	2	2	0	0	2	1	0	0
BK_11	5H	392517004	0	0	0	2	2	0	0	2	1	0	0
BOPA2_12_31064	5H	392517004	0	0	0	2	2	0	0	2	1	0	0
JHI_Hv50k_2016_304137	5H	394761653	0	0	0	2	2	0	0	2	2	0	0
JHI_Hv50k_2016_304153	5H	395290859	0	0	0	2	2	0	0	2	2	0	0
JHI_Hv50k_2016_304151	5H	395297965	0	0	0	2	2	0	0	2	2	0	0
JHI_Hv50k_2016_304155	5H	395468505	0	0	0	2	2	0	0	2	2	0	0
JHI_Hv50k_2016_304158	5H	395807251	0	0	0	2	2	0	0	2	2	0	0
JHI_Hv50k_2016_304202	5H	398418936	0	0	0	2	2	0	0	2	2	0	0
JHI_Hv50k_2016_304190	5H	398750889	0	0	0	2	2	0	0	2	2	0	0
JHI_Hv50k_2016_296205	5H	399402878	0	0	0	2	2	0	0	2	1	0	0
JHI_Hv50k_2016_304171	5H	399763894	0	0	0	2	2	0	0	2	2	0	0
BOPA1_7140_595	5H	399763894	0	0	0	2	2	0	0	2	2	0	0
SCRI_RS_186111	5H	400180407	0	0	0	2	2	0	0	2	2	0	0
SCRI_RS_236759	5H	400183493	0	0	0	2	2	0	0	2	2	0	0
BOPA1_ABC09365_1_3_378	5H	400926807	0	0	0	2	2	0	0	2	2	0	0
BOPA2_12_11385	5H	401144431	0	0	0	2	2	0	0	2	2	0	0
BOPA1_ABC17741_1_2_493	5H	401144721	0	0	0	2	2	0	0	2	2	0	0
JHI_Hv50k_2016_297783	5H	401144735	0	0	0	2	2	0	0	2	2	0	0
BOPA2_12_31280	5H	401787038	0	0	0	2	2	0	0	2	2	0	0
JHI_Hv50k_2016_297841	5H	402262740	0	0	0	2	2	0	0	2	2	0	0
JHI_Hv50k_2016_297843	5H	402263561	0	0	0	2	2	0	0	2	2	0	0
JHI_Hv50k_2016_297865	5H	402605071	0	0	0	2	2	0	0	2	2	0	0
JHI_Hv50k_2016_297856	5H	402643648	0	0	0	2	2	0	0	2	2	0	0
JHI_Hv50k_2016_297876	5H	402745588	0	0	0	2	2	0	0	2	2	0	0
JHI_Hv50k_2016_297867	5H	402757757	0	0	0	2	2	0	0	2	2	0	0
JHI_Hv50k_2016_297880	5H	403030039	0	0	0	2	2	0	0	2	2	0	0
JHI_Hv50k_2016_297901	5H	403046407	0	0	0	2	2	0	0	2	2	0	0
JHI_Hv50k_2016_297914	5H	403199257	0	0	0	2	2	0	0	2	2	0	0
JHI_Hv50k_2016_297919	5H	403492997	0	0	0	2	2	0	1	2	2	0	0
JHI_Hv50k_2016_297922	5H	403716603	0	0	0	2	2	0	0	2	2	0	0
JHI_Hv50k_2016_304264	5H	403921179	0	0	0	2	2	0	0	2	2	0	0
JHI_Hv50k_2016_304275	5H	403928573	0	0	0	2	2	0	0	2	2	0	0
JHI_Hv50k_2016_304298	5H	404277223	0	0	0	2	2	0	0	2	2	0	0
JHI_Hv50k_2016_304304	5H	404280122	0	0	0	2	2	0	0	2	2	0	0
JHI_Hv50k_2016_304368	5H	404555905	0	0	0	2	2	0	0	2	2	0	0
JHI_Hv50k_2016_304374	5H	404557192	0	0	0	2	2	0	0	2	2	0	0
JHI_Hv50k_2016_304401	5H	404885688	0	0	0	2	2	0	0	2	2	0	0
JHI_Hv50k_2016_304397	5H	404892600	0	0	0	2	2	0	0	2	2	0	0
BOPA1_2482_126	5H	405147327	0	0	0	2	2	0	0	2	2	0	0
JHI_Hv50k_2016_304454	5H	406135578	0	0	0	2	2	0	0	2	2	0	0
JHI_Hv50k_2016_304434	5H	406166919	0	0	0	2	2	0	0	2	2	0	0
JHI_Hv50k_2016_304486	5H	406223470	0	0	0	2	2	0	0	2	2	0	0
BOPA2_12_10725	5H	406224257	0	0	0	2	2	0	0	2	2	0	0
JHI_Hv50k_2016_304487	5H	406224494	0	0	0	2	2	0	0	2	2	0	0
BOPA2_12_31034	5H	407458130	0	0	0	2	2	0	0	2	2	0	0
JHI_Hv50k_2016_304643	5H	407458244	0	0	0	2	2	0	0	2	2	0	0
BOPA2_12_31033	5H	407458429	0	0	0	2	2	0	2	2	2	0	0
JHI_Hv50k_2016_304683	5H	408263145	0	0	0	2	2	0	0	2	2	0	0
JHI_Hv50k_2016_304742	5H	409322132	0	0	0	2	2	0	0	2	2	0	0
JHI_Hv50k_2016_304768	5H	409452672	0	0	0	2	2	0	0	2	2	0	0
BOPA2_12_30515	5H	409456609	0	0	0	2	2	0	0	2	2	0	0
JHI_Hv50k_2016_304790	5H	409457911	0.5	0	0	2	2	0	0	2	2	0	0
JHI_Hv50k_2016_304801	5H	409459832	0.5	0	0	2	2	0	0	2	2	0	0
JHI_Hv50k_2016_304840	5H	409708543	0	0	0	2	2	0	0	2	2	0	0
JHI_Hv50k_2016_304877	5H	410054703	0	0	0	2	2	0	0	2	2	0	0
JHI_Hv50k_2016_304887	5H	410059586	0	0	0	2	2	0	0	2	2	0	0
BOPA2_12_30011	5H	410063323	0	0	0	2	2	0	0	2	2	0	0
JHI_Hv50k_2016_304902	5H	410065654	0	0	0	2	2	0	0	2	2	0	0
JHI_Hv50k_2016_304951	5H	410774238	0	0	0	2	2	0	0	2	2	0	0
JHI_Hv50k_2016_304977	5H	411057445	0	0	0	2	2	0	0	2	2	0	0
JHI_Hv50k_2016_305009	5H	411222915	0	0	0	2	2	0	2	2	2	0	0
JHI_Hv50k_2016_305004	5H	411226040	0	0	0	2	2	0	2	2	2	0	0
JHI_Hv50k_2016_305036	5H	411409671	0	0	0	2	2	0	2	2	2	0	0
JHI_Hv50k_2016_305089	5H	411828224	0	0	0	2	2	0	2	2	2	0	0
JHI_Hv50k_2016_305093	5H	412032125	0	0	0	2	2	0	2	2	2	0	0
JHI_Hv50k_2016_305116	5H	412585777	0	0	0	2	2	0	2	2	2	0	0
JHI_Hv50k_2016_305138	5H	413350249	0	0	0	2	2	0	2	2	2	0	0
BOPA2_12_11089	5H	413830922	0	0	0	2	2	0	2	2	2	0	0
JHI_Hv50k_2016_305151	5H	414191268	0	0	0	2	2	0	2	2	2	0	0
BOPA1_1910_1343	5H	414192351	0	0	0	2	2	0	2	2	2	0	0
JHI_Hv50k_2016_305191	5H	414805539	0	0	0	2	2	0	2	2	2	0	0
JHI_Hv50k_2016_305192	5H	414805910	0	0	0	2	2	0	2	2	2	0	0
SCRI_RS_221282	5H	415087399	0	0	0	2	2	0	2	2	2	0	0
JHI_Hv50k_2016_305370	5H	415428443	0	0	0	2	2	0	2	2	2	0	0
JHI_Hv50k_2016_305499	5H	416893316	0	0	0	2	2	0	2	2	2	0	0
JHI_Hv50k_2016_305522	5H	417034579	0	0	0	2	2	0	2	2	2	0	0
BOPA1_8561_968	5H	417319685	0	0	0	2	2	0	2	2	2	0	0
JHI_Hv50k_2016_305552	5H	417320447	0	0	0	2	2	0	2	2	2	0	0
JHI_Hv50k_2016_305564	5H	417444494	0	0	0	2	2	0	2	2	2	0	0
JHI_Hv50k_2016_305567	5H	417445515	0	0	0	2	2	0	2	2	2	0	0
JHI_Hv50k_2016_305605	5H	417902307	0	0	0	2	2	0	2	2	2	0	0
JHI_Hv50k_2016_305606	5H	417902431	0	0	0	2	2	0	2	2	2	0	0
JHI_Hv50k_2016_305609	5H	417902621	0	0	0	2	2	0	2	2	2	0	0
JHI_Hv50k_2016_305613	5H	417902951	0	0	0	2	2	0	2	2	2	0	0
JHI_Hv50k_2016_305629	5H	417905768	0	0	0	2	2	0	2	2	2	0	0
JHI_Hv50k_2016_305630	5H	417905842	0	0	0	2	2	0	2	2	2	0	0
JHI_Hv50k_2016_305631	5H	417905980	0	0	0	2	2	0	2	2	2	0	0
JHI_Hv50k_2016_305632	5H	417906112	0	0	0	2	2	0	2	2	2	0	0
JHI_Hv50k_2016_305633	5H	417906326	0	0	0	2	2	0	2	2	2	0	0
JHI_Hv50k_2016_305638	5H	417907606	0	0	0	2	2	0	2	2	2	0	0
JHI_Hv50k_2016_305639	5H	417907852	0	0	0	2	2	0	2	2	2	0	0
JHI_Hv50k_2016_305640	5H	417907884	0	0	0	2	2	0	2	2	2	0	0
SCRI_RS_1362	5H	417989048	0	0	0	2	2	0	2	2	2	0	0
JHI_Hv50k_2016_305668	5H	418264486	0	0	0	2	2	0	2	2	2	0	0
JHI_Hv50k_2016_305681	5H	418544060	0	0	0	2	2	0	2	2	2	0	0
JHI_Hv50k_2016_305678	5H	418545129	0	0	0	2	2	0	2	2	2	0	0
JHI_Hv50k_2016_305673	5H	418551392	0	0	0	2	2	0	2	2	2	0	0
SCRI_RS_168185	5H	418995797	0	0	0	2	2	0	2	2	2	0	0
JHI_Hv50k_2016_305717	5H	419687154	0	0	0	2	2	0	2	2	2	0	0
JHI_Hv50k_2016_305719	5H	419688488	0	0	0	2	2	0	2	2	2	0	0
JHI_Hv50k_2016_305720	5H	419689312	0	0	0	2	2	0	2	2	2	0	0
BOPA2_12_31240	5H	419813156	0	0	0	2	2	0	2	2	2	0	0
JHI_Hv50k_2016_305729	5H	419813696	0	0	0	2	2	0	2	2	2	0	0
JHI_Hv50k_2016_305730	5H	419814273	0	0	0	2	2	0	2	2	2	0	0
JHI_Hv50k_2016_305734	5H	419816342	0	0	0	2	2	0	2	2	2	0	0
JHI_Hv50k_2016_305788	5H	420785092	0	0	0	2	2	0	2	2	2	0	0
JHI_Hv50k_2016_305784	5H	420786207	0	0	0	2	2	0	2	2	2	0	0
JHI_Hv50k_2016_305802	5H	420908084	0	0	0	2	2	0	2	2	2	0	0
SCRI_RS_169088	5H	420911073	0	0	0	2	2	0	2	2	2	0	0
JHI_Hv50k_2016_305809	5H	420995996	0	0	0	2	2	0	2	2	2	0	0
JHI_Hv50k_2016_305834	5H	421074249	0	0	0	2	2	0	2	2	2	0	0
JHI_Hv50k_2016_305837	5H	421448004	0	0	0	2	2	0	2	2	2	0	0
JHI_Hv50k_2016_305911	5H	421706326	0	0	0	2	2	0	2	2	2	0	0
SCRI_RS_137249	5H	421808371	0	0	0	2	2	0	2	2	2	0	0
JHI_Hv50k_2016_305925	5H	421820717	0	0	0	2	2	0	2	2	2	0	0
SCRI_RS_144841	5H	422330541	0	0	0	2	2	0	1.5	2	2	0	0
JHI_Hv50k_2016_305971	5H	422330698	0	0	0	2	2	0	2	2	2	0	0
JHI_Hv50k_2016_305967	5H	422331405	0	0	0	2	2	0	2	2	2	0	0
JHI_Hv50k_2016_305966	5H	422331462	0	0	0	2	2	0	2	2	2	0	0
JHI_Hv50k_2016_306021	5H	422534437	0	0	0	2	2	0	2	2	2	0	0
JHI_Hv50k_2016_305995	5H	422582520	0	0	0	2	2	0	2	2	2	0	0
JHI_Hv50k_2016_305993	5H	422582689	0	0	0	2	2	0	2	2	2	0	0
JHI_Hv50k_2016_305992	5H	422583097	0	0	0	2	2	0	2	2	2	0	0
JHI_Hv50k_2016_306016	5H	422611849	0	0	0	2	2	0	2	2	2	0	0
JHI_Hv50k_2016_306006	5H	422616344	0	0	0	2	2	0	2	2	2	0	0
JHI_Hv50k_2016_306044	5H	422718323	0	0	0	2	2	0	2	2	2	0	0
JHI_Hv50k_2016_306059	5H	423052193	0	0	0	2	2	0	2	2	2	0	0
JHI_Hv50k_2016_306057	5H	423052946	0	0	0	2	2	0	2	2	2	0	0
JHI_Hv50k_2016_306053	5H	423053479	0	0	0	2	2	0	2	2	2	0	0
JHI_Hv50k_2016_306077	5H	423254508	0	0	0	2	2	0	2	2	2	0	0
JHI_Hv50k_2016_306099	5H	423439665	0	0	0	2	2	0	2	2	2	0	0
JHI_Hv50k_2016_306102	5H	423447125	0	0	0	2	2	0	1.5	2	2	0	0
SCRI_RS_224461	5H	423825146	0	0	0	2	2	0	2	2	2	0	0
JHI_Hv50k_2016_306140	5H	423891302	0	0	0	2	2	0	1	2	2	0	0
JHI_Hv50k_2016_306141	5H	424320886	0	0	0	2	2	0	2	2	2	0	0
JHI_Hv50k_2016_306224	5H	424664016	0	0	0	2	2	0	2	2	2	0	0
JHI_Hv50k_2016_306234	5H	424831478	0	0	0	2	2	0	2	2	2	0	0
JHI_Hv50k_2016_306254	5H	425319584	0	0	0	2	2	0	2	2	2	0	0
JHI_Hv50k_2016_306255	5H	425319677	0	0	0	2	2	0	2	2	2	0	0
JHI_Hv50k_2016_306263	5H	425322271	0	0	0	2	2	0	2	2	2	0	0
JHI_Hv50k_2016_306283	5H	425581142	0	0	0	2	2	0	1	2	2	0	0
JHI_Hv50k_2016_306279	5H	425581305	0	0	0	2	2	0	2	2	2	0	0
JHI_Hv50k_2016_306304	5H	425631422	0	0	0	2	2	0	1.5	2	2	0	0
JHI_Hv50k_2016_306320	5H	426105878	0	0	0	2	2	0	1.5	2	2	0	0
JHI_Hv50k_2016_306334	5H	426316115	0	0	0	2	2	0	2	2	2	0	0
JHI_Hv50k_2016_306349	5H	426501043	0	0	0	2	2	0	2	2	2	0	0
JHI_Hv50k_2016_306365	5H	426921260	0	0	0	2	2	0	2	2	2	0	0
JHI_Hv50k_2016_306366	5H	426921482	0	0	0	2	2	0	2	2	2	0	0
JHI_Hv50k_2016_306367	5H	426921534	0	0	0	2	2	0	2	2	2	0	0
JHI_Hv50k_2016_306374	5H	426925329	0	0	0	2	2	0	2	2	2	0	0
JHI_Hv50k_2016_306376	5H	426925446	0	0	0	2	2	0	2	2	2	0	0
JHI_Hv50k_2016_306379	5H	426926576	0	0	0	2	2	0	2	2	2	0	0
JHI_Hv50k_2016_306380	5H	426927546	0	0	0	2	2	0	2	2	2	0	0
JHI_Hv50k_2016_306381	5H	426927864	0	0	0	2	2	0	2	2	2	0	0
JHI_Hv50k_2016_306387	5H	426930964	0	0	0	2	2	0	2	2	2	0	0
JHI_Hv50k_2016_306388	5H	426931163	0	0	0	2	2	0	2	2	2	0	0
JHI_Hv50k_2016_306413	5H	427188482	0	0	0	2	2	0	2	2	2	0	0
JHI_Hv50k_2016_306411	5H	427188957	0	0	0	2	2	0	2	2	2	0	0
JHI_Hv50k_2016_306463	5H	427699715	0	0	0	2	2	0	2	2	2	0	0
JHI_Hv50k_2016_306462	5H	427699935	0	0	0	2	2	0	2	2	2	0	0
JHI_Hv50k_2016_306488	5H	428958864	0	0	0	2	2	0	1	2	1.5	0	0
BOPA1_ABC11529_1_1_295	5H	428960106	0	0	0	2	2	0	2	2	2	0	0
JHI_Hv50k_2016_306486	5H	428976650	0	0	0	2	2	0	1	2	1.5	0	0
JHI_Hv50k_2016_306485	5H	428977563	0	0	0	2	2	0	1	2	1.5	0	0
JHI_Hv50k_2016_306522	5H	429249486	0	0	0	2	2	0	2	2	2	0	0
JHI_Hv50k_2016_306523	5H	429249543	0	0	0	2	2	0	2	2	2	0	0
JHI_Hv50k_2016_306524	5H	429249594	0	0	0	2	2	0	2	2	2	0	0
JHI_Hv50k_2016_306534	5H	429407206	0	0	0	2	2	0	2	2	2	0	0
JHI_Hv50k_2016_306536	5H	429407380	0	0	0	2	2	0	2	2	2	0	0
JHI_Hv50k_2016_306540	5H	429410894	0	0	0	2	2	0	2	2	2	0	0
JHI_Hv50k_2016_306541	5H	429411007	0	0	0	2	2	0	2	2	2	0	0
JHI_Hv50k_2016_306500	5H	429508680	0	0	0	2	2	0	2	2	2	0	0
JHI_Hv50k_2016_306510	5H	429643043	0	0	0	2	2	0	2	2	2	0	0
SCRI_RS_215710	5H	429800038	0	0	0	2	2	0	2	2	2	0	0
JHI_Hv50k_2016_306588	5H	430153017	0	0	0	2	2	0	2	2	2	0	0
JHI_Hv50k_2016_306599	5H	430396580	0	0	0	2	2	0	2	2	2	0	0
JHI_Hv50k_2016_306601	5H	430397218	0	0	0	2	2	0	2	2	2	0	0
BOPA1_2906_1177	5H	430404169	0	0	0	2	2	0	2	2	2	0	0
JHI_Hv50k_2016_306611	5H	430404169	0	0	0	2	2	0	2	2	2	0	0
JHI_Hv50k_2016_306610	5H	430404502	0	0	0	2	2	0	2	2	2	0	0
JHI_Hv50k_2016_306624	5H	430894863	0	0	0	2	2	0	2	2	2	0	0
BOPA2_12_30745	5H	430895042	0	0	0	2	2	0	2	2	2	0	0
JHI_Hv50k_2016_306638	5H	430975754	0	0	0	2	2	0	2	2	2	0	0
JHI_Hv50k_2016_306637	5H	430976086	0	0	0	2	2	0	2	2	2	0	0
SCRI_RS_213753	5H	431453577	0	0	0	2	2	0	2	2	2	0	0
JHI_Hv50k_2016_306678	5H	431453646	0	0	0	2	2	0	2	2	2	0	0
SCRI_RS_171407	5H	431456803	0	0	0	2	2	0	2	2	2	0	0
JHI_Hv50k_2016_306727	5H	432238110	0	0	0	2	2	0	2	2	2	0	0
JHI_Hv50k_2016_306738	5H	432526194	0	0	0	2	2	0	2	2	2	0	0
JHI_Hv50k_2016_306822	5H	432996824	0	0	0	2	2	0	2	2	2	0	0
JHI_Hv50k_2016_306811	5H	433027257	0	0	0	2	2	0	2	2	2	0	0
JHI_Hv50k_2016_306788	5H	433032056	0	0	0	2	2	0	2	2	2	0	0
JHI_Hv50k_2016_306779	5H	433034022	0	0	0	2	2	0	2	2	2	0	0
JHI_Hv50k_2016_306864	5H	433218573	0	0	0	2	2	0	2	2	2	0	0
JHI_Hv50k_2016_306856	5H	433270160	0	0	0	2	2	0	2	2	2	0	0
JHI_Hv50k_2016_306833	5H	433278725	0	0	0	2	2	0	2	2	2	0	0
JHI_Hv50k_2016_306868	5H	433376026	0	0	0	2	2	0	2	2	2	0	0
JHI_Hv50k_2016_306869	5H	433376787	0	0	0	2	2	0	2	2	2	0	0
JHI_Hv50k_2016_306870	5H	433377050	0	0	0	2	2	0	2	2	2	0	0
JHI_Hv50k_2016_306871	5H	433377109	0	0	0	2	2	0	2	2	2	0	0
JHI_Hv50k_2016_306872	5H	433377619	0	0	0	2	2	0	2	2	2	0	0
SCRI_RS_156324	5H	433378896	0	0	0	2	2	0	2	2	2	0	0
JHI_Hv50k_2016_306878	5H	433456433	0	0	0	2	2	0	2	2	2	0	0
JHI_Hv50k_2016_306879	5H	433456484	0	0	0	2	2	0	2	2	2	0	0
SCRI_RS_174326	5H	433460549	0	0	0	2	2	0	2	2	2	0	0
JHI_Hv50k_2016_306899	5H	433757162	0	0	0	2	2	0	2	2	2	0	0
JHI_Hv50k_2016_306900	5H	433757272	0	0	0	2	2	0	2	2	2	0	0
JHI_Hv50k_2016_306901	5H	433757510	0	0	0	2	2	0	2	2	2	0	0
JHI_Hv50k_2016_306911	5H	433764717	0	0	0	2	2	0	2	2	2	0	0
JHI_Hv50k_2016_306921	5H	433890231	0	0	0	2	2	0	2	2	2	0	0
JHI_Hv50k_2016_306937	5H	433895389	0	0	0	2	2	0	2	2	2	0	0
BOPA1_4234_1944	5H	433900509	0	0	0	2	2	0	2	2	2	0	0
JHI_Hv50k_2016_306963	5H	433905010	0	0	0	2	2	0	2	2	2	0	0
SCRI_RS_161414	5H	433907295	0	0	0	2	2	0	2	2	2	0	0
JHI_Hv50k_2016_306976	5H	433908438	0	0	0	2	2	0	2	2	2	0	0
JHI_Hv50k_2016_307010	5H	434176218	0	0	0	2	2	0	2	2	2	0	0
JHI_Hv50k_2016_307014	5H	434176364	0	0	0	2	2	0	2	2	2	0	0
JHI_Hv50k_2016_307015	5H	434176424	0	0	0	2	2	0	2	2	2	0	0
JHI_Hv50k_2016_307018	5H	434176572	0	0	0	2	2	0	2	2	2	0	0
JHI_Hv50k_2016_307073	5H	434372448	0	0	0	2	2	0	2	2	2	0	0
SCRI_RS_223699	5H	434711289	0	0	0	2	2	0	2	2	2	0	0
JHI_Hv50k_2016_307098	5H	434711536	0	0	0	2	2	0	2	2	2	0	0
JHI_Hv50k_2016_307097	5H	434711793	0	0	0	2	2	0	2	2	2	0	0
SCRI_RS_174091	5H	434994672	0	0	0	2	2	0	2	2	2	0	0
JHI_Hv50k_2016_307175	5H	434994672	0	0	0	2	2	0	2	2	2	0	0
BOPA2_12_21036	5H	434996834	0	0	0	2	2	0	2	2	2	0	0
JHI_Hv50k_2016_307122	5H	435017465	0	0	0	2	2	0	2	2	2	0	0
JHI_Hv50k_2016_307112	5H	435047132	0	0	0	2	2	0	2	2	2	0	0
JHI_Hv50k_2016_307198	5H	435169080	0	0	0	2	2	0	2	2	2	0	0
JHI_Hv50k_2016_307197	5H	435169170	0	0	0	2	2	0	2	2	2	0	0
JHI_Hv50k_2016_307191	5H	435169974	0	0	0	2	2	0	2	2	2	0	0
JHI_Hv50k_2016_307189	5H	435170099	0	0	0	2	2	0	2	2	2	0	0
JHI_Hv50k_2016_307187	5H	435170428	0	0	0	2	2	0	2	2	2	0	0
JHI_Hv50k_2016_307186	5H	435170491	0	0	0	2	2	0	2	2	2	0	0
JHI_Hv50k_2016_307265	5H	435505663	0	0	0	2	2	0	2	2	2	0	0
JHI_Hv50k_2016_307266	5H	435505759	0	0	0	2	2	0	2	2	2	0	0
JHI_Hv50k_2016_307233	5H	435559202	0	0	0	2	2	0	2	2	2	0	0
JHI_Hv50k_2016_307231	5H	435559406	0	0	0	2	2	0	2	2	2	0	0
JHI_Hv50k_2016_307230	5H	435559579	0	0	0	2	2	0	2	2	2	0	0
JHI_Hv50k_2016_307229	5H	435559681	0	0	0	2	2	0	2	2	2	0	0
JHI_Hv50k_2016_307308	5H	435620085	0	0	0	2	2	0	2	2	2	0	0
SCRI_RS_167829	5H	435647320	0	0	0	2	2	0	2	2	2	0	0
JHI_Hv50k_2016_307322	5H	435647450	0	0	0	2	2	0	2	2	2	0	0
JHI_Hv50k_2016_307340	5H	435653409	0	0	0	2	2	0	2	2	2	0	0
JHI_Hv50k_2016_307345	5H	435655373	0	0	0	2	2	0	2	2	2	0	0
JHI_Hv50k_2016_307349	5H	435658304	0	0	0	2	2	0	2	2	2	0	0
JHI_Hv50k_2016_307371	5H	435709027	0	0	0	2	2	0	2	2	2	0	0
JHI_Hv50k_2016_307382	5H	435714162	0	0	0	2	2	0	2	2	2	0	0
JHI_Hv50k_2016_307400	5H	435825624	0	0	0	2	2	0	2	2	2	0	0
JHI_Hv50k_2016_307401	5H	435825696	0	0	0	2	2	0	2	2	2	0	0
JHI_Hv50k_2016_307408	5H	435826946	0	0	0	2	2	0	2	2	2	0	0
SCRI_RS_231238	5H	435996173	0	0	0	2	2	0	2	2	2	0	0
JHI_Hv50k_2016_307469	5H	435996302	0	0	0	2	2	0	2	2	2	0	0
JHI_Hv50k_2016_307465	5H	436007119	0	0	0	2	2	0	2	2	2	0	0
JHI_Hv50k_2016_307464	5H	436007172	0	0	0	2	2	0	2	2	2	0	0
JHI_Hv50k_2016_307445	5H	436046856	0	0	0	2	2	0	2	2	2	0	0
JHI_Hv50k_2016_307448	5H	436047360	0	0	0	2	2	0	2	2	2	0	0
JHI_Hv50k_2016_307450	5H	436047464	0	0	0	2	2	0	2	2	2	0	0
SCRI_RS_49958	5H	436185271	0	0	0	2	2	0	2	2	2	0	0
JHI_Hv50k_2016_307507	5H	436185726	0	0	0	2	2	0	2	2	2	0	0
SCRI_RS_181722	5H	436186000	0	0	0	2	2	0	2	2	2	0	0
JHI_Hv50k_2016_307500	5H	436186367	0	0	0	2	2	0	2	2	2	0	0
JHI_Hv50k_2016_307490	5H	436187868	0	0	0	2	2	0	2	2	2	0	0
JHI_Hv50k_2016_307484	5H	436260925	0	0	0	2	2	0	2	2	2	0	0
JHI_Hv50k_2016_307532	5H	436429832	0	0	0	2	2	0	2	2	2	0	0
JHI_Hv50k_2016_307527	5H	436430329	0	0	0	2	2	0	2	2	2	0	0
JHI_Hv50k_2016_307526	5H	436430450	0	0	0	2	2	0	2	2	2	0	0
JHI_Hv50k_2016_307515	5H	436443141	0	0	0	2	2	0	2	2	2	0	0
SCRI_RS_173717	5H	436444801	0	0	0	2	2	0	2	2	2	0	0
BOPA1_4342_528	5H	436981570	0	0	0	2	2	0	2	2	2	0	0
JHI_Hv50k_2016_307611	5H	436982378	0	0	0	2	2	0	2	2	2	0	0
SCRI_RS_119287	5H	436982436	0	0	0	2	2	0	2	2	2	0	0
JHI_Hv50k_2016_307573	5H	436984112	0	0	0	2	2	0	2	2	2	0	0
JHI_Hv50k_2016_307571	5H	436984290	0	0	0	2	2	0	2	2	2	0	0
JHI_Hv50k_2016_307644	5H	437041031	0	0	0	2	2	0	2	2	2	0	0
JHI_Hv50k_2016_307697	5H	437189061	0	0	0	2	2	0	2	2	2	0	0
JHI_Hv50k_2016_307698	5H	437189160	0	0	0	2	2	0	2	2	2	0	0
JHI_Hv50k_2016_307703	5H	437189473	0	0	0	2	2	0	2	2	2	0	0
SCRI_RS_147940	5H	437196998	0	0	0	2	2	0	2	2	2	0	0
SCRI_RS_153533	5H	437198818	0	0	0	2	2	0	2	2	2	0	0
JHI_Hv50k_2016_307727	5H	437198981	0	0	0	2	2	0	2	2	2	0	0
JHI_Hv50k_2016_307736	5H	437200563	0	0	0	2	2	0	1	2	2	0	0
JHI_Hv50k_2016_307744	5H	437202526	0	0	0	2	2	0	1.5	2	2	0	0
SCRI_RS_7112	5H	437264750	0	0	0	2	2	0	1.5	2	2	0	0
JHI_Hv50k_2016_307783	5H	437264807	0	0	0	2	2	0	1.5	2	2	0	0
JHI_Hv50k_2016_307786	5H	437265169	0	0	0	2	2	0	1.5	2	2	0	0
JHI_Hv50k_2016_307788	5H	437265311	0	0	0	2	2	0	1.5	2	2	0	0
JHI_Hv50k_2016_307789	5H	437265371	0	0	0	2	2	0	1.5	2	2	0	0
JHI_Hv50k_2016_307795	5H	437267077	0	0	0	2	2	0	2	2	2	0	0
SCRI_RS_161503	5H	437267093	0	0	0	2	2	0	2	2	2	0	0
JHI_Hv50k_2016_307815	5H	437497416	0	0	0	2	2	0	2	2	2	0	0
JHI_Hv50k_2016_307816	5H	437497815	0	0	0	2	2	0	2	2	2	0	0
JHI_Hv50k_2016_307823	5H	437565590	0	0	0	2	2	0	2	2	2	0	0
SCRI_RS_135464	5H	437567102	0	0	0	2	2	0	2	2	2	0	0
BOPA2_12_20278	5H	437645902	0	0	0	2	2	0	1	2	2	0	0
JHI_Hv50k_2016_307852	5H	437647788	0	0	0	2	2	0	2	2	2	0	0
BOPA2_12_10203	5H	437647866	0	0	0	2	2	0	2	2	2	0	0
JHI_Hv50k_2016_307859	5H	437649212	0	0	0	2	2	0	2	2	2	0	0
SCRI_RS_158981	5H	437724432	0	0	0	2	2	0	2	2	2	0	0
JHI_Hv50k_2016_307917	5H	437873770	0	0	0	2	2	0	2	2	2	0	0
JHI_Hv50k_2016_307922	5H	437875095	0	0	0	2	2	0	2	2	2	0	0
SCRI_RS_162773	5H	437875516	0	0	0	2	2	0	2	2	2	0	0
JHI_Hv50k_2016_307943	5H	438128909	0	0	0	2	2	0	2	2	2	0	0
JHI_Hv50k_2016_307944	5H	438128948	0	0	0	2	2	0	2	2	2	0	0
JHI_Hv50k_2016_307962	5H	438143920	0	0	0	2	2	0	2	2	2	0	0
BOPA2_12_30007	5H	438480868	0	0	0	2	2	0	2	2	2	0	0
JHI_Hv50k_2016_307969	5H	438482041	0	0	0	2	2	0	2	2	2	0	0
SCRI_RS_7189	5H	438483094	0	0	0	2	2	0	2	2	2	0	0
JHI_Hv50k_2016_307967	5H	438484053	0	0	0	2	2	0	2	2	2	0	0
JHI_Hv50k_2016_307965	5H	438485455	0	0	0	2	2	0	1	2	2	0	0
JHI_Hv50k_2016_308004	5H	438760555	0	0	0	2	2	0	2	2	2	0	0
JHI_Hv50k_2016_308003	5H	438760679	0	0	0	2	2	0	2	2	2	0	0
JHI_Hv50k_2016_308019	5H	439020051	0	0	0	2	2	0	2	2	2	0	0
JHI_Hv50k_2016_308018	5H	439020173	0	0	0	2	2	0	2	2	2	0	0
JHI_Hv50k_2016_308075	5H	439174529	0	0	0	2	2	0	2	2	2	0	0
JHI_Hv50k_2016_308081	5H	439176066	0	0	0	2	2	0	2	2	2	0	0
JHI_Hv50k_2016_308091	5H	439579149	0	0	0	2	2	0	2	2	2	0	0
SCRI_RS_125930	5H	439858171	0	0	0	2	2	0	2	2	2	0	0
JHI_Hv50k_2016_308110	5H	439861054	0	0	0	2	2	0	2	2	2	0	0
SCRI_RS_198009	5H	439861150	0	0	0	2	2	0	2	2	2	0	0
JHI_Hv50k_2016_308158	5H	440027532	0	0	0	2	2	0	2	2	2	0	0
JHI_Hv50k_2016_308150	5H	440028458	0	0	0	2	2	0	2	2	2	0	0
JHI_Hv50k_2016_308130	5H	440031476	0	0	0	2	2	0	2	2	2	0	0
JHI_Hv50k_2016_308124	5H	440034314	0	0	0	2	2	0	2	2	2	0	0
JHI_Hv50k_2016_308123	5H	440034462	0	0	0	2	2	0	2	2	2	0	0
BOPA2_12_30080	5H	440034945	0	0	0	2	2	0	2	2	2	0	0
JHI_Hv50k_2016_308188	5H	440208315	0	0	0	2	2	0	2	2	2	0	0
JHI_Hv50k_2016_308206	5H	440448010	0	0	0	2	2	0	2	2	2	0	0
JHI_Hv50k_2016_308203	5H	440448666	0	0	0	2	2	0	2	2	2	0	0
JHI_Hv50k_2016_308229	5H	440494393	0	0	0	2	2	0	2	2	2	0	0
JHI_Hv50k_2016_308239	5H	440625060	0	0	0	2	2	0	2	2	2	0	0
JHI_Hv50k_2016_308241	5H	440625523	0	0	0	2	2	0	2	2	2	0	0
JHI_Hv50k_2016_308272	5H	440676190	0	0	0	2	2	0	2	2	2	0	0
JHI_Hv50k_2016_308275	5H	440676958	0	0	0	2	2	0	2	2	2	0	0
BOPA2_12_11438	5H	440682762	0	0	0	2	2	0	0	2	0	0	1
JHI_Hv50k_2016_308288	5H	440682864	0	0	0	2	2	0	2	2	2	0	0
JHI_Hv50k_2016_308331	5H	440796726	0	0	0	2	2	0	2	2	2	0	0
JHI_Hv50k_2016_308332	5H	440797108	0	0	0	2	2	0	2	2	2	0	0
JHI_Hv50k_2016_308333	5H	440797169	0	0	0	2	2	0	2	2	2	0	0
JHI_Hv50k_2016_308339	5H	440913195	0	0	0	2	2	0	2	2	2	0	0
JHI_Hv50k_2016_308340	5H	440913266	0	0	0	2	2	0	2	2	2	0	0
JHI_Hv50k_2016_308343	5H	440914653	0	0	0	2	2	0	2	2	2	0	0
JHI_Hv50k_2016_308346	5H	440915082	0	0	0	2	2	0	2	2	2	0	0
JHI_Hv50k_2016_308368	5H	441055135	0	0	0	2	2	0	2	2	2	0	0
JHI_Hv50k_2016_308361	5H	441062948	0	0	0	2	2	0	2	2	2	0	0
JHI_Hv50k_2016_308360	5H	441063199	0	0	0	2	2	0	2	2	2	0	0
JHI_Hv50k_2016_308359	5H	441064049	0	0	0	2	2	0	2	2	2	0	0
JHI_Hv50k_2016_308358	5H	441065572	0	0	0	2	2	0	2	2	2	0	0
JHI_Hv50k_2016_308374	5H	441206080	0	0	0	2	2	0	2	2	2	0	0
JHI_Hv50k_2016_308379	5H	441210357	0	0	0	2	2	0	2	2	2	0	0
JHI_Hv50k_2016_308380	5H	441210501	0	0	0	2	2	0	2	2	2	0	0
JHI_Hv50k_2016_308405	5H	441215308	0	0	0	2	2	0	2	2	2	0	0
JHI_Hv50k_2016_308409	5H	441215585	0	0	0	2	2	0	2	2	2	0	0
JHI_Hv50k_2016_308419	5H	441217751	0	0	0	2	2	0	2	2	2	0	0
JHI_Hv50k_2016_308443	5H	441220435	0	0	0	2	2	0	2	2	2	0	0
JHI_Hv50k_2016_308458	5H	441221214	0	0	0	2	2	0	2	2	2	0	0
JHI_Hv50k_2016_308537	5H	441564531	0	0	0	2	2	0	2	2	2	0	0
SCRI_RS_205803	5H	441577337	0	0	0	2	2	0	2	2	2	0	0
JHI_Hv50k_2016_308562	5H	441619782	0	0	0	2	2	0	2	2	2	0	0
JHI_Hv50k_2016_308564	5H	441635984	0	0	0	2	2	0	2	2	2	0	0
JHI_Hv50k_2016_308570	5H	441655850	0	0	0	2	2	0	2	2	2	0	0
JHI_Hv50k_2016_308573	5H	441656039	0	0	0	2	2	0	2	2	2	0	0
JHI_Hv50k_2016_308574	5H	441656098	0	0	0	2	2	0	2	2	2	0	0
JHI_Hv50k_2016_308575	5H	441656153	0	0	0	2	2	0	2	2	2	0	0
JHI_Hv50k_2016_308577	5H	441656246	0	0	0	2	2	0	2	2	2	0	0
JHI_Hv50k_2016_308584	5H	442158883	0	0	0	2	2	0	2	2	2	0	0
JHI_Hv50k_2016_308617	5H	444987306	0	0	0	2	2	0	2	2	2	1	0
JHI_Hv50k_2016_308611	5H	445020914	0	0	0	2	2	0	2	2	2	1	0
JHI_Hv50k_2016_308620	5H	445272570	0	0	0	2	2	0	2	2	2	1	0
JHI_Hv50k_2016_308621	5H	445272683	0	0	0	2	2	0	2	2	2	1	0
JHI_Hv50k_2016_308626	5H	445522874	0	0	0	2	2	0	2	2	2	1	0
JHI_Hv50k_2016_308629	5H	445792872	0	0	0	2	2	0	2	2	2	1	0
JHI_Hv50k_2016_308635	5H	446000821	0	0	0	2	2	0	2	2	2	1	0
JHI_Hv50k_2016_308633	5H	446008223	0	0	0	2	2	0	2	2	2	1	0
JHI_Hv50k_2016_308632	5H	446056583	0	0	0	2	2	0	1	2	2	1	0
BOPA2_12_20350	5H	446449842	0	0	0	2	2	0	2	2	2	1	0
JHI_Hv50k_2016_308639	5H	446469327	0	0	0	2	2	0	2	2	2	1	0
BOPA2_12_10548	5H	446934608	0	0	0	2	2	0	2	2	2	0	0
JHI_Hv50k_2016_308711	5H	446936798	0	0	0	2	2	0	2	2	2	1	0
JHI_Hv50k_2016_308753	5H	446987397	0	0	0	2	2	0	2	2	2	1	0
JHI_Hv50k_2016_308754	5H	446987683	0	0	0	2	2	0	2	2	2	1	0
JHI_Hv50k_2016_308761	5H	446989145	0	0	0	2	2	0	2	2	2	1	0
JHI_Hv50k_2016_308762	5H	446989595	0	0	0	2	2	0	2	2	2	1	0
JHI_Hv50k_2016_308767	5H	447076367	0	0	0	2	2	0	2	2	2	1	0
JHI_Hv50k_2016_308766	5H	447076572	0	0	0	2	2	0	2	2	2	1	0
JHI_Hv50k_2016_308790	5H	447622868	0	0	2	2	2	0	2	2	2	1	0
BOPA2_12_10953	5H	447623106	0	0	2	2	2	0	2	2	2	1	0
JHI_Hv50k_2016_308798	5H	447633162	0	0	2	2	2	0	2	2	2	1	0
JHI_Hv50k_2016_308807	5H	447633911	0	0	2	2	2	0	2	2	2	1	0
JHI_Hv50k_2016_308812	5H	447634690	0	0	2	2	2	0	2	2	2	1	0
JHI_Hv50k_2016_308824	5H	447641347	0	0	2	2	2	0	2	2	2	1	0
JHI_Hv50k_2016_308773	5H	447642779	0	0	2	2	2	0	2	2	2	1	0
JHI_Hv50k_2016_308768	5H	447642979	0	0	2	2	2	0	2	2	2	1	0
JHI_Hv50k_2016_308840	5H	447838340	0	0	2	2	2	0	2	2	2	1	0
JHI_Hv50k_2016_308845	5H	447839297	0	0	2	2	2	0	2	2	2	1	0
JHI_Hv50k_2016_308846	5H	447839441	0	0	2	2	2	0	2	2	2	1	0
JHI_Hv50k_2016_308859	5H	447841138	0	0	2	2	2	0	2	2	2	1	0
JHI_Hv50k_2016_308862	5H	447841431	0	0	2	2	2	0	2	2	2	1.5	0
JHI_Hv50k_2016_308901	5H	448015284	0	0	2	2	2	0	2	2	2	1	0
JHI_Hv50k_2016_308895	5H	448130028	0	0	2	2	2	0	2	2	2	2	0
JHI_Hv50k_2016_308905	5H	448200445	0	0	2	2	2	0	2	2	2	1.5	0
JHI_Hv50k_2016_308906	5H	448200590	0	0	2	2	2	0	2	2	2	1.5	0
JHI_Hv50k_2016_308918	5H	448209362	0	0	2	2	2	0	2	2	2	2	0
JHI_Hv50k_2016_308926	5H	448335022	0	0	2	2	2	0	2	2	2	2	0
JHI_Hv50k_2016_308936	5H	448336268	0	0	2	2	2	0	2	2	2	2	0
JHI_Hv50k_2016_308963	5H	448438451	0	0	2	2	2	0	2	2	2	2	0
JHI_Hv50k_2016_308962	5H	448439966	0	0	2	2	2	0	2	2	2	2	0
JHI_Hv50k_2016_308961	5H	448441040	0	0	2	2	2	0	2	2	2	2	0
JHI_Hv50k_2016_309024	5H	449551771	0	0	2	2	2	0	2	2	2	2	0
JHI_Hv50k_2016_309028	5H	449553280	0	0	2	2	2	0	2	2	2	2	0
JHI_Hv50k_2016_309029	5H	449553700	0	0	2	2	2	0	2	2	2	2	0
JHI_Hv50k_2016_309030	5H	449553852	0	0	2	2	2	0	2	2	2	2	0
JHI_Hv50k_2016_309033	5H	449555176	0	0	2	2	2	0	2	2	2	2	0
JHI_Hv50k_2016_309034	5H	449555323	0	0	2	2	2	0	2	2	2	2	0
JHI_Hv50k_2016_309041	5H	449558139	0	0	2	2	2	0	2	2	2	2	0
JHI_Hv50k_2016_309042	5H	449558199	0	0	2	2	2	0	2	2	2	2	0
JHI_Hv50k_2016_309045	5H	449558443	0	0	2	2	2	0	2	2	2	2	0
JHI_Hv50k_2016_309046	5H	449558708	0	0	2	2	2	0	2	2	2	2	0
JHI_Hv50k_2016_309055	5H	450135517	0	0	2	2	2	0	2	2	2	2	0
JHI_Hv50k_2016_309053	5H	450136068	0	0	2	2	2	0	2	2	2	2	0
JHI_Hv50k_2016_309051	5H	450137781	0	0	2	2	2	0	2	2	2	2	0
JHI_Hv50k_2016_309064	5H	450139756	0	0	2	2	2	0	2	2	2	2	0
JHI_Hv50k_2016_309086	5H	450726157	0	0	2	2	2	0	2	2	2	2	0
JHI_Hv50k_2016_309096	5H	450728374	0	0	2	2	2	0	2	2	2	2	0
JHI_Hv50k_2016_309125	5H	450882618	0	0	2	2	2	0	2	2	2	2	0
JHI_Hv50k_2016_309124	5H	450882694	0	0	2	2	2	0	2	2	2	2	0
JHI_Hv50k_2016_309116	5H	450976952	0	0	2	2	2	0	2	2	2	2	0
JHI_Hv50k_2016_309112	5H	450979562	0	0	2	2	2	0	2	2	2	2	0
JHI_Hv50k_2016_309151	5H	451176827	0	0	2	2	2	0	2	2	2	2	0
JHI_Hv50k_2016_309149	5H	451177946	0	0	2	2	2	0	2	2	2	2	0
JHI_Hv50k_2016_309279	5H	451767796	0	0	2	2	2	0	2	2	2	2	0
JHI_Hv50k_2016_309238	5H	451819686	0	0	2	2	2	0	2	2	2	2	0
JHI_Hv50k_2016_309235	5H	451820114	0	0	2	2	2	0	1.5	2	2	2	0
JHI_Hv50k_2016_309234	5H	451820301	0	0	2	2	2	0	1	2	2	2	0
JHI_Hv50k_2016_309227	5H	451821785	0	0	2	2	2	0	2	2	2	2	0
JHI_Hv50k_2016_309224	5H	451823035	0	0	2	2	2	0	2	2	2	2	0
JHI_Hv50k_2016_309220	5H	451823565	0	0	2	2	2	0	2	2	2	2	0
JHI_Hv50k_2016_309218	5H	451823641	0	0	2	2	2	0	2	2	2	2	0
JHI_Hv50k_2016_309217	5H	451823830	0	0	2	2	2	0	2	2	2	2	0
JHI_Hv50k_2016_309216	5H	451824142	0	0	2	2	2	0	2	2	2	2	0
JHI_Hv50k_2016_309215	5H	451824214	0	0	2	2	2	0	2	2	2	2	0
JHI_Hv50k_2016_309209	5H	451826285	0	0	2	2	2	0	2	2	2	2	0
JHI_Hv50k_2016_309207	5H	451827310	0	0	2	2	2	0	2	2	2	2	0
JHI_Hv50k_2016_309306	5H	452109877	0	0	2	2	2	0	2	2	2	2	0
JHI_Hv50k_2016_309326	5H	452620040	0	0	2	2	2	0	2	2	2	2	0
JHI_Hv50k_2016_309325	5H	452620558	0	0	2	2	2	0	2	2	2	2	0
JHI_Hv50k_2016_309400	5H	452777696	0	0	2	2	2	0	2	2	2	2	0
JHI_Hv50k_2016_309388	5H	452787194	0	0	2	2	2	0	2	2	2	2	0
JHI_Hv50k_2016_309385	5H	452787461	0	0	2	2	2	0	2	0	2	2	0
JHI_Hv50k_2016_309383	5H	452787694	0	0	2	2	2	0	2	1	2	2	0
JHI_Hv50k_2016_309381	5H	452787921	0	0	2	2	2	0	2	2	2	2	0
JHI_Hv50k_2016_309463	5H	453224475	0	0	2	2	2	0	2	2	2	2	0
JHI_Hv50k_2016_309465	5H	453224487	0	0	2	2	2	0	2	2	2	2	0
JHI_Hv50k_2016_309474	5H	453267618	0	0	2	2	2	0	2	2	2	2	0
JHI_Hv50k_2016_309480	5H	453268265	0	0	2	2	2	0	2	2	2	2	0
JHI_Hv50k_2016_309501	5H	453476824	0	0	2	2	2	0	2	2	2	2	0
JHI_Hv50k_2016_309525	5H	453738465	0	0	2	2	2	0	2	2	2	2	0
JHI_Hv50k_2016_309529	5H	453738605	0	0	2	2	2	0	2	2	2	2	0
JHI_Hv50k_2016_309542	5H	453739403	0	0	2	2	2	0	2	2	2	2	0
JHI_Hv50k_2016_309550	5H	453739568	0	0	2	2	2	0	2	2	2	2	0
JHI_Hv50k_2016_309551	5H	453739651	0	0	2	2	2	0	2	2	2	2	0
JHI_Hv50k_2016_309515	5H	453740164	0	0	2	2	2	0	2	2	2	2	0
JHI_Hv50k_2016_309516	5H	453740254	0	0	2	2	2	0	2	2	2	2	0
JHI_Hv50k_2016_309568	5H	453741857	0	0	2	2	2	0	2	2	2	2	0
JHI_Hv50k_2016_309569	5H	453741962	0	0	2	2	2	0	2	2	2	2	0
JHI_Hv50k_2016_309580	5H	453782388	0	0	2	2	2	0	2	2	2	2	0
JHI_Hv50k_2016_309586	5H	453782649	0	0	2	2	2	0	2	2	2	2	0
JHI_Hv50k_2016_309587	5H	453782816	0	0	2	2	2	0	2	2	2	2	0
JHI_Hv50k_2016_309589	5H	453782844	0	0	2	2	2	0	2	2	2	2	0
BOPA1_2465_793	5H	453787179	0	0	2	2	2	0	1	2	2	2	0
JHI_Hv50k_2016_309605	5H	453787179	0	0	2	2	2	0	0	2	2	2	0
JHI_Hv50k_2016_309606	5H	453787227	0	0	2	2	2	0	1	2	2	2	0
JHI_Hv50k_2016_309612	5H	453787868	0	0	2	2	2	0	1	2	2	2	0
JHI_Hv50k_2016_309621	5H	453949132	0	0	2	2	2	0	1	2	2	2	0
JHI_Hv50k_2016_309620	5H	453949869	0	0	2	2	2	0	1	2	2	2	0
JHI_Hv50k_2016_309631	5H	454031843	0	0	2	2	2	0	1	2	2	2	0
JHI_Hv50k_2016_309645	5H	454122379	0	0	2	2	2	0	2	2	2	2	0
JHI_Hv50k_2016_309644	5H	454124121	0	0	2	2	2	0	2	2	2	2	0
JHI_Hv50k_2016_309643	5H	454124552	0	0	2	2	2	0	1	2	2	2	0
JHI_Hv50k_2016_309663	5H	454739115	0	0	2	2	2	0	2	2	2	2	0
JHI_Hv50k_2016_309667	5H	454741284	0	0	2	2	2	0	2	2	2	2	0
JHI_Hv50k_2016_309724	5H	455420693	0	0	2	2	2	0	2	2	2	2	0
JHI_Hv50k_2016_309723	5H	455420922	0	0	2	2	2	0	2	2	2	2	0
JHI_Hv50k_2016_309714	5H	455423210	0	0	2	2	2	0	2	2	2	2	0
JHI_Hv50k_2016_309684	5H	455428270	0	0	2	2	2	0	2	2	2	2	0
BOPA2_12_21128	5H	455535506	0	0	2	2	2	0	2	2	2	2	0
JHI_Hv50k_2016_309748	5H	455968980	0	0	2	2	2	0	2	2	2	2	0
BOPA1_6714_579	5H	455971623	0	0	2	2	2	0	2	2	2	2	0
JHI_Hv50k_2016_309757	5H	455972049	0	0	2	2	2	0	2	2	2	2	0
JHI_Hv50k_2016_309759	5H	456041675	0	0	2	2	2	0	2	2	2	2	0
JHI_Hv50k_2016_309763	5H	456064177	0	0	2	2	2	0	2	2	2	2	0
JHI_Hv50k_2016_309770	5H	456073264	0	0	2	2	2	0	2	2	2	2	0
JHI_Hv50k_2016_309773	5H	456077734	0	0	2	2	2	0	2	2	2	2	0
JHI_Hv50k_2016_309778	5H	456079424	0	0	2	2	2	0	2	2	2	2	0
JHI_Hv50k_2016_309780	5H	456079824	0	0	2	2	2	0	2	2	2	2	0
JHI_Hv50k_2016_309783	5H	456080273	0	0	2	2	2	0	2	2	2	2	0
JHI_Hv50k_2016_309828	5H	456523036	0	0	2	2	2	0	2	2	2	2	0
JHI_Hv50k_2016_309832	5H	456523166	0	0	2	2	2	0	2	2	2	2	0
JHI_Hv50k_2016_309813	5H	456571246	0	0	2	2	2	0	2	2	2	2	0
JHI_Hv50k_2016_309812	5H	456571255	0	0	2	2	2	0	2	2	2	2	0
JHI_Hv50k_2016_309811	5H	456571374	0	0	2	2	2	0	2	2	2	2	0
JHI_Hv50k_2016_309810	5H	456571471	0	0	2	2	2	0	2	2	2	2	0
JHI_Hv50k_2016_309808	5H	456571614	0	0	2	2	2	0	2	2	2	2	0
JHI_Hv50k_2016_309805	5H	456571881	0	0	2	2	2	0	2	2	2	2	0
JHI_Hv50k_2016_309802	5H	456572455	0	0	2	2	2	0	2	2	2	2	0
JHI_Hv50k_2016_309855	5H	456987813	0	0	2	2	2	0	0	2	2	2	0
JHI_Hv50k_2016_309861	5H	457084740	0	0	2	2	2	0	0	1	2	2	0
BOPA1_1583_522	5H	457114853	0	0	2	2	2	0	0	1	2	2	0
JHI_Hv50k_2016_309870	5H	457320137	0	0	2	2	2	0	0	1	2	2	0
JHI_Hv50k_2016_309871	5H	457320368	0	0	2	2	2	0	0	1	2	2	0
JHI_Hv50k_2016_309872	5H	457320552	0	0	2	2	2	0	0	1	2	2	0
JHI_Hv50k_2016_309874	5H	457320748	0	0	2	2	2	0	0	1	2	2	0
JHI_Hv50k_2016_309875	5H	457320996	0	0	2	2	2	0	0	1	2	2	0
JHI_Hv50k_2016_309876	5H	457321025	0	0	2	2	2	0	0	1	2	2	0
JHI_Hv50k_2016_309883	5H	457321777	0	0	2	2	2	0	0	1	2	2	0
JHI_Hv50k_2016_309884	5H	457321829	0	0	2	2	2	0	0	1	1	2	0
JHI_Hv50k_2016_309885	5H	457321838	0	0	2	2	2	0	0	1	1	2	0
JHI_Hv50k_2016_309887	5H	457322399	0	0	2	2	2	0	0	1	1	2	0
JHI_Hv50k_2016_309890	5H	457544101	0	0	2	2	2	0	0	1	1	2	0
JHI_Hv50k_2016_309898	5H	457545706	0	0	2	2	2	0	0	1	1	2	0
JHI_Hv50k_2016_309905	5H	458001626	0	0	2	2	2	0	0	1	1	2	0
JHI_Hv50k_2016_309906	5H	458002030	0	0	2	2	2	0	0	1	1	2	0
JHI_Hv50k_2016_309907	5H	458002572	0	0	2	2	2	0	0	1	1	2	0
JHI_Hv50k_2016_309987	5H	458005955	0	0	2	2	2	0	0	1	1	2	0
JHI_Hv50k_2016_309985	5H	458006426	0	0	2	2	2	0	0	1	1	2	0
JHI_Hv50k_2016_309984	5H	458006592	0	0	2	2	2	0	0	1	1	2	0
JHI_Hv50k_2016_309971	5H	458008360	0	0	2	2	2	0	0	1	1	2	0
JHI_Hv50k_2016_309917	5H	458028379	0	0	2	2	2	0	0	1	1	2	0
JHI_Hv50k_2016_309937	5H	458047986	0	0	2	2	2	0	0	1	1	2	0
JHI_Hv50k_2016_309938	5H	458048316	0	0	2	2	2	1	0	0	0	2	0
JHI_Hv50k_2016_309956	5H	458052231	0	0	2	2	2	0	0	1	1	2	0
JHI_Hv50k_2016_309989	5H	458211443	0	0	2	2	2	0	0	1	1	2	0
JHI_Hv50k_2016_309991	5H	458211910	0	0	2	2	2	0	0	1	1	2	0
JHI_Hv50k_2016_309992	5H	458211918	0	0	2	2	2	0	0	1	1	2	0
BOPA2_12_10634	5H	458212091	0	0	2	2	2	0	0	1	1	2	0
JHI_Hv50k_2016_309996	5H	458360377	0	0	2	2	2	0	0	1	1	2	0
JHI_Hv50k_2016_309999	5H	458540288	0	0	2	2	2	0	0	2	2	2	0
JHI_Hv50k_2016_310029	5H	459975385	0	0	2	2	2	0	0	2	2	2	0
JHI_Hv50k_2016_310041	5H	460183547	0	0	2	2	2	0	0	2	2	2	0
JHI_Hv50k_2016_310042	5H	460183626	0	0	2	2	2	0	0	2	2	2	0
SCRI_RS_140294	5H	460187772	0	0	2	2	2	0	0	2	2	2	0
JHI_Hv50k_2016_310053	5H	460187773	0	0	2	2	2	0	0	2	2	2	0
JHI_Hv50k_2016_310057	5H	460293370	0	0	2	2	2	0	0	2	2	2	0
JHI_Hv50k_2016_310056	5H	460293705	0	0	2	2	2	0	0	2	2	2	0
JHI_Hv50k_2016_310062	5H	460367337	0	0	2	2	2	0	0	2	2	2	0
JHI_Hv50k_2016_310061	5H	460367436	0	0	2	2	2	0	0	2	2	2	0
JHI_Hv50k_2016_310075	5H	460469910	0	0	2	2	2	0	0	2	2	2	0
JHI_Hv50k_2016_310085	5H	460572900	0	0	2	2	2	0	0	2	2	2	0
JHI_Hv50k_2016_310086	5H	460573034	0	0	2	2	2	0	0	2	2	2	0
JHI_Hv50k_2016_310087	5H	460573867	0	0	2	2	2	0	0	2	2	2	0
BOPA1_171_1301	5H	460575115	0	0	2	2	2	0	0	2	1	2	0
JHI_Hv50k_2016_310177	5H	460943646	0	0	2	2	2	0	0	2	2	2	0
JHI_Hv50k_2016_310175	5H	460943798	0	0	2	2	2	0	0	2	2	2	0
JHI_Hv50k_2016_310174	5H	460943926	0	0	2	2	2	0	0	2	2	2	0
JHI_Hv50k_2016_310173	5H	460944007	0	0	2	2	2	0	0	2	2	2	0
JHI_Hv50k_2016_310170	5H	460944606	0	0	2	2	2	0	0	2	2	2	0
JHI_Hv50k_2016_310169	5H	460944627	0	0	2	2	2	0	0	2	2	2	0
JHI_Hv50k_2016_310168	5H	460944900	0	0	2	2	2	0	0	2	2	2	0
JHI_Hv50k_2016_310167	5H	460945150	0	0	2	2	2	0	0	2	2	2	0
JHI_Hv50k_2016_310166	5H	460945156	0	0	2	2	2	0	0	2	2	2	0
JHI_Hv50k_2016_310165	5H	460945638	0	0	2	2	2	0	0	2	2	2	0
JHI_Hv50k_2016_310164	5H	460945730	0	0	2	2	2	0	0	2	2	2	0
JHI_Hv50k_2016_310163	5H	460945980	0	0	2	2	2	0	0	2	2	2	0
JHI_Hv50k_2016_310148	5H	460947979	0	0	2	2	2	0	0	2	2	2	0
BOPA2_12_10633	5H	460996179	0	0	2	2	2	0	0	2	0	2	0
JHI_Hv50k_2016_310190	5H	461376563	0	0	2	2	2	0	0	2	2	2	0
JHI_Hv50k_2016_310222	5H	461576272	0	0	2	2	2	0	0	2	2	2	0
JHI_Hv50k_2016_310249	5H	462219076	0	0	2	2	2	0	0	2	2	2	0
JHI_Hv50k_2016_310250	5H	462220446	0	0	2	2	2	0	0	2	2	2	0
JHI_Hv50k_2016_310253	5H	462224794	0	0	2	2	2	0	0	2	2	2	0
JHI_Hv50k_2016_310259	5H	462400782	0	0	2	2	2	0	0	2	2	2	0
JHI_Hv50k_2016_310278	5H	462656156	0	0	2	2	2	0	0	2	2	2	0
JHI_Hv50k_2016_310279	5H	462657234	0	0	2	2	2	0	0	2	2	2	0
JHI_Hv50k_2016_310282	5H	462657478	0	0	2	2	2	0	0	2	2	2	0
JHI_Hv50k_2016_310285	5H	463049204	0	0	2	2	2	0	0	2	2	2	0
JHI_Hv50k_2016_310290	5H	463399555	0	0	2	2	2	0	0	2	2	2	0
JHI_Hv50k_2016_310291	5H	463399700	0	0	2	2	2	0	0	2	2	2	0
JHI_Hv50k_2016_310293	5H	463400716	0	0	2	2	2	0	0	2	2	2	0
JHI_Hv50k_2016_310298	5H	463402405	0	0	2	2	2	0	0	2	2	2	0
JHI_Hv50k_2016_310300	5H	463403421	0	0	2	2	2	0	0	2	2	2	0
JHI_Hv50k_2016_310340	5H	463458431	0	0	2	2	2	0	0	2	2	2	0
JHI_Hv50k_2016_310337	5H	463458596	0	0	2	2	2	0	0	2	2	2	0
JHI_Hv50k_2016_310316	5H	463474948	0	0	2	2	2	0	0	2	2	2	0
JHI_Hv50k_2016_310313	5H	463474972	0	0	2	2	2	0	0	2	2	2	0
BOPA1_1786_297	5H	463495975	0	0	2	2	2	0	0	2	2	2	0
JHI_Hv50k_2016_310354	5H	464639813	0	0	2	2	2	0	0	2	2	2	0
JHI_Hv50k_2016_310363	5H	464754773	0	0	2	2	2	0	0	2	2	2	0
JHI_Hv50k_2016_310358	5H	464755847	0	0	2	2	2	0	0	2	2	2	0
JHI_Hv50k_2016_310357	5H	464758472	0	0	2	2	2	0	0	2	2	2	0
JHI_Hv50k_2016_310376	5H	464849966	0	0	2	2	2	0	0	2	2	2	0
JHI_Hv50k_2016_310371	5H	464852234	0	0	2	2	2	0	0	2	2	2	0
JHI_Hv50k_2016_310369	5H	464853109	0	0	2	2	2	0	0	2	2	2	0
JHI_Hv50k_2016_310365	5H	464855331	0	0	2	2	2	0	0	2	2	2	0
JHI_Hv50k_2016_310385	5H	465008869	0	0	2	2	2	0	0	2	2	2	0
BOPA1_4389_551	5H	465008971	0	0	2	2	2	0	0	2	2	2	0
JHI_Hv50k_2016_310386	5H	465008971	0	0	2	2	2	0	0	2	2	2	0
JHI_Hv50k_2016_310387	5H	465009082	0	0	2	2	2	0	0	2	2	2	0
BOPA2_12_11515	5H	465009640	0	0	2	2	2	0	0	0	2	2	0
JHI_Hv50k_2016_310391	5H	465014978	0	0	2	2	2	0	0	2	2	2	0
JHI_Hv50k_2016_310432	5H	466547403	0	0	2	2	2	0	0	2	2	2	0
JHI_Hv50k_2016_310433	5H	466547544	0	0	2	2	2	0	0	2	2	2	0
JHI_Hv50k_2016_310437	5H	466548048	0	0	2	2	2	0	0	2	2	2	0
JHI_Hv50k_2016_310470	5H	466841557	0	0	2	2	2	0	0	2	2	2	0
SCRI_RS_159611	5H	466841737	0	0	2	2	2	0	0	2	2	2	0
JHI_Hv50k_2016_310504	5H	466917454	0	0	2	2	2	0	0	2	2	2	0
JHI_Hv50k_2016_310548	5H	466966226	0	0	2	2	2	0	0	1	2	2	0
JHI_Hv50k_2016_310517	5H	466969882	0	0	2	2	2	0	0	2	2	2	0
JHI_Hv50k_2016_310515	5H	466969903	0	0	2	2	2	0	0	2	2	2	0
JHI_Hv50k_2016_310560	5H	467079429	0	0	2	2	2	0	0	1	2	2	0
JHI_Hv50k_2016_310569	5H	467082368	0	0	2	2	2	0	0	0	2	2	0
JHI_Hv50k_2016_310570	5H	467082419	0	0	2	2	2	0	0	0	2	2	0
JHI_Hv50k_2016_310729	5H	467412659	0	0	2	2	2	0	0	0	2	2	0
JHI_Hv50k_2016_310722	5H	467414152	0	0	2	2	2	0	0	0	2	2	0
JHI_Hv50k_2016_310720	5H	467414353	0	0	2	2	2	0	0	0	2	2	0
JHI_Hv50k_2016_310716	5H	467414869	0	0	2	2	2	0	0	0	2	2	0
JHI_Hv50k_2016_310708	5H	467415810	0	0	2	2	2	0	0	0	2	2	0
SCRI_RS_239779	5H	467472514	2	0	2	0	2	0	2	0	0	2	0
JHI_Hv50k_2016_310644	5H	467473687	0	0	2	2	2	0	0	0	2	2	0
JHI_Hv50k_2016_310620	5H	467475747	0	0	2	2	2	0	0	0	2	2	0
SCRI_RS_231184	5H	467476209	0	0	2	2	2	0	0	0	2	2	0
JHI_Hv50k_2016_310596	5H	467495133	0	0	2	2	2	0	0	0	2	2	0
SCRI_RS_161118	5H	467496160	0	0	2	2	2	0	0	0	2	2	0
JHI_Hv50k_2016_310738	5H	467564162	0	0	2	2	2	0	0	0	2	2	0
JHI_Hv50k_2016_310744	5H	467567369	0	0	2	2	2	0	0	0	2	2	0
JHI_Hv50k_2016_310745	5H	467567705	0	0	2	2	2	0	0	0	2	2	0
JHI_Hv50k_2016_310747	5H	467567877	0	0	2	2	2	0	0	0	2	2	0
JHI_Hv50k_2016_310750	5H	467568916	0	0	2	2	2	0	0	0	2	2	0
BOPA1_3928_513	5H	467934857	0	0	2	2	2	0	0	0	2	2	0
JHI_Hv50k_2016_310769	5H	467935041	0	0	2	2	2	0	0	0	2	2	0
JHI_Hv50k_2016_310881	5H	468932985	0	0	2	2	2	0	0	0	2	2	0
JHI_Hv50k_2016_310878	5H	468933637	0	0	2	2	2	0	0	0	2	2	0
JHI_Hv50k_2016_311030	5H	468987853	0	0	2	2	2	0	0	0	2	2	0
JHI_Hv50k_2016_311029	5H	468987887	0	0	2	2	2	0	0	0	2	2	0
JHI_Hv50k_2016_311027	5H	468988025	0	0	2	2	2	0	0	0	2	2	0
JHI_Hv50k_2016_311022	5H	468988372	0	0	2	2	2	0	0	0	2	2	0
JHI_Hv50k_2016_311020	5H	468990502	0	0	2	2	2	0	0	0	2	2	0
JHI_Hv50k_2016_311019	5H	468990571	0	0	2	2	2	0	0	0	2	2	0
JHI_Hv50k_2016_311017	5H	468990826	0	0	2	2	2	0	0	0	2	2	0
JHI_Hv50k_2016_311013	5H	468991102	0	0	2	2	2	0	0	0	2	2	0
JHI_Hv50k_2016_311012	5H	468991137	0	0	2	2	2	0	0	0	2	2	0
JHI_Hv50k_2016_311008	5H	468991587	0	0	2	2	2	0	0	0	2	2	0
JHI_Hv50k_2016_311005	5H	468991886	0	0	2	2	2	0	0	0	2	2	0
JHI_Hv50k_2016_311003	5H	468992000	0	0	2	2	2	0	0	0	2	2	0
JHI_Hv50k_2016_310984	5H	468996086	0	0	2	2	2	0	0	0	2	2	0
JHI_Hv50k_2016_310983	5H	468996194	0	0	2	2	2	0	0	0	2	2	0
JHI_Hv50k_2016_310971	5H	469003420	0	0	2	2	2	0	0	0	2	2	0
JHI_Hv50k_2016_310966	5H	469004015	0	0	2	2	2	0	0	0	2	2	0
JHI_Hv50k_2016_310963	5H	469004239	0	0	2	2	2	0	0	0	2	2	0
JHI_Hv50k_2016_310962	5H	469004337	0	0	2	2	2	0	0	0	2	2	0
JHI_Hv50k_2016_310961	5H	469004369	0	0	2	2	2	0	0	0	2	2	0
JHI_Hv50k_2016_310956	5H	469004544	0	0	2	2	2	0	0	0	2	2	0
JHI_Hv50k_2016_310955	5H	469004608	0	0	2	2	2	0	0	0	2	2	0
JHI_Hv50k_2016_310940	5H	469005574	0	0	2	2	2	0	0	0	2	2	0
JHI_Hv50k_2016_310939	5H	469005661	0	0	2	2	2	0	0	0	2	2	0
JHI_Hv50k_2016_310936	5H	469005866	0	0	2	2	2	0	0	0	2	2	0
JHI_Hv50k_2016_310935	5H	469006091	0	0	2	2	2	0	0	0	2	2	0
JHI_Hv50k_2016_310932	5H	469010992	0	0	2	2	2	0	0	0	2	2	0
JHI_Hv50k_2016_310931	5H	469011110	0	0	2	2	2	0	0	0	2	2	0
JHI_Hv50k_2016_310929	5H	469011225	0	0	2	2	2	0	0	0	2	2	0
JHI_Hv50k_2016_310923	5H	469011899	0	0	2	2	2	0	0	0	2	2	0
JHI_Hv50k_2016_310922	5H	469012004	0	0	2	2	2	0	0	0	2	2	0
JHI_Hv50k_2016_310918	5H	469013128	0	0	2	2	2	0	0	0	2	2	0
JHI_Hv50k_2016_310914	5H	469014050	0	0	2	2	2	0	0	0	2	2	0
JHI_Hv50k_2016_310901	5H	469022255	0	0	2	2	2	0	0	0	2	2	0
JHI_Hv50k_2016_310899	5H	469023193	0	0	2	2	2	0	0	0	2	2	0
JHI_Hv50k_2016_310897	5H	469023741	0	0	2	2	2	0	0	0	2	2	0
JHI_Hv50k_2016_310896	5H	469023821	0	0	2	2	2	0	0	0	2	2	0
JHI_Hv50k_2016_310894	5H	469024484	0	0	2	2	2	0	0	0	2	2	0
JHI_Hv50k_2016_310893	5H	469024698	0	0	2	2	2	0	0	0	2	2	0
JHI_Hv50k_2016_310889	5H	469025148	0	0	2	2	2	0	0	0	2	2	0
JHI_Hv50k_2016_311048	5H	469083508	1	0	2	2	2	0	0	0	2	2	0
JHI_Hv50k_2016_311038	5H	469147385	0	0	2	2	2	0	0	0	2	2	0
JHI_Hv50k_2016_311035	5H	469147465	0	0	2	2	2	0	0	0	2	2	0
JHI_Hv50k_2016_311034	5H	469147589	0	0	2	2	2	0	0	0	2	2	0
JHI_Hv50k_2016_311054	5H	469168496	1	0	2	2	2	0	0	0	2	2	0
JHI_Hv50k_2016_311083	5H	469282237	2	0	2	2	2	0	0	0	2	2	0
JHI_Hv50k_2016_311081	5H	469282508	2	0	2	2	2	0	0	0	2	2	0
BOPA2_12_30314	5H	469287291	2	0	2	2	2	0	0	0	2	2	0
JHI_Hv50k_2016_311146	5H	469539809	2	0	2	2	2	0	0	0	2	2	0
JHI_Hv50k_2016_311142	5H	469543582	2	0	2	2	2	0	0	0	2	2	0
JHI_Hv50k_2016_311131	5H	469546931	2	0	2	2	2	0	0	0	2	2	0
JHI_Hv50k_2016_311130	5H	469547619	2	0	2	2	2	0	0	0	2	2	0
JHI_Hv50k_2016_311153	5H	469610345	2	0	2	2	2	0	0	0	2	2	0
JHI_Hv50k_2016_311162	5H	470080185	2	0	2	2	2	0	1	0	2	2	0
JHI_Hv50k_2016_311161	5H	470081584	2	0	2	2	2	0	1	0	2	2	0
SCRI_RS_207423	5H	470514138	2	0	2	2	2	0	1	0	2	2	0
JHI_Hv50k_2016_311179	5H	470514140	2	0	2	2	2	0	1	0	2	2	0
JHI_Hv50k_2016_311178	5H	470514378	2	0	2	2	2	0	1	0	2	2	0
BOPA1_9745_628	5H	470515911	2	0	2	0	2	0	0.5	0	0	2	0
JHI_Hv50k_2016_311193	5H	470573426	2	0	2	2	2	0	1	0	2	2	0
JHI_Hv50k_2016_311250	5H	471360395	2	0	2	2	2	0	1	0	2	2	0
JHI_Hv50k_2016_311251	5H	471369870	2	0	2	2	2	0	1	0	2	2	0
JHI_Hv50k_2016_311252	5H	471370020	2	0	2	2	2	0	1	0	2	2	0
JHI_Hv50k_2016_311257	5H	471372737	2	0	2	2	2	0	1	0	2	2	0
JHI_Hv50k_2016_311261	5H	471386398	2	0	2	2	2	0	1	0	2	2	0
JHI_Hv50k_2016_311271	5H	471402236	2	0	2	2	2	0	1	0	2	2	0
SCRI_RS_128664	5H	471403322	2	0	2	2	2	0	1	0	2	2	0
JHI_Hv50k_2016_311273	5H	471403464	2	0	2	2	2	0	1	0	2	2	0
JHI_Hv50k_2016_311295	5H	471615496	2	0	2	2	2	0	1	0	2	2	0
JHI_Hv50k_2016_311309	5H	471776254	2	0	2	2	2	0	1	0	2	2	0
JHI_Hv50k_2016_311308	5H	471776381	2	0	2	2	2	0	1	0	2	2	0
JHI_Hv50k_2016_311325	5H	472110325	2	0	2	2	2	0	0	0	2	2	0
JHI_Hv50k_2016_311333	5H	472657147	2	0	2	2	2	0	0.5	0	2	2	0
JHI_Hv50k_2016_311334	5H	472657162	2	0	2	2	2	0	0.5	0	2	2	0
JHI_Hv50k_2016_311335	5H	472657391	2	0	2	2	2	0	0.5	0	2	2	0
JHI_Hv50k_2016_311338	5H	472972811	2	0	2	2	2	0	1	0	2	2	0
JHI_Hv50k_2016_311366	5H	474688980	2	0	2	2	2	0	0	0	2	2	0
SCRI_RS_160332	5H	474799563	2	0	2	2	2	0	1	0	2	2	0
SCRI_RS_111826	5H	474840447	2	0	2	0	2	0	0.5	0	0	2	0
BOPA1_ABC06144_pHv86_01	5H	474844707	2	0	2	0	2	0	1	0	0	2	0
JHI_Hv50k_2016_311377	5H	475011873	2	0	2	0	2	0	0	0	0	2	0
JHI_Hv50k_2016_311378	5H	475011980	2	0	2	0	2	0	0.5	0	0	2	0
JHI_Hv50k_2016_311383	5H	475012893	2	0	2	0	2	0	0.5	0	0	2	0
JHI_Hv50k_2016_311410	5H	475084608	2	0	2	0	2	0	1	0	0	2	0
JHI_Hv50k_2016_311435	5H	475091665	2	0	2	0	2	0	1	0	0	2	0
JHI_Hv50k_2016_311438	5H	475091797	2	0	2	0	2	0	1	0	0	2	0
JHI_Hv50k_2016_311439	5H	475091924	2	0	2	0	2	0	1	0	0	2	0
SCRI_RS_12887	5H	475169962	2	0	2	0	2	0	0	0	0	2	0
JHI_Hv50k_2016_311548	5H	475337693	2	0	2	0	2	0	0	0	0	2	0
JHI_Hv50k_2016_311497	5H	475342665	2	0	2	0	2	0	0	0	0	2	0
JHI_Hv50k_2016_311574	5H	475453779	2	0	2	0	2	0	0.5	0	0	2	0
JHI_Hv50k_2016_311586	5H	475696988	2	0	2	0	2	0	0.5	0	0	2	0
JHI_Hv50k_2016_311590	5H	475697897	2	0	2	0	2	0	0	0	0	2	0
SCRI_RS_177017	5H	475702976	2	0	2	0	2	0	0.5	0	0	2	0
JHI_Hv50k_2016_311615	5H	475703071	2	0	2	0	2	0	0.5	0	0	2	0
JHI_Hv50k_2016_311632	5H	475709815	2	0	2	0	2	0	1	0	0	2	0
JHI_Hv50k_2016_311649	5H	475790183	2	0	2	0	2	0	0.5	0	0	2	0
JHI_Hv50k_2016_311650	5H	475790410	2	0	2	0	2	0	0.5	0	0	2	0
BOPA1_ABC14990_1_1_126	5H	475796884	2	0	2	0	2	0	0.5	0	0	2	0
JHI_Hv50k_2016_311664	5H	475800895	2	0	2	0	2	0	1	0	0	2	0
JHI_Hv50k_2016_311665	5H	475801184	2	0	2	0	2	0	0.5	0	0	2	0
JHI_Hv50k_2016_311639	5H	475908229	2	0	2	0	2	0	0	0	0	2	0
JHI_Hv50k_2016_311700	5H	475995048	2	0	2	0	2	0	0	0	0	2	0
JHI_Hv50k_2016_311685	5H	476003220	2	0	2	0	2	0	0.5	0	0	2	0
JHI_Hv50k_2016_311684	5H	476003407	2	0	2	0	2	0	0.5	0	0	2	0
JHI_Hv50k_2016_311714	5H	476290586	2	0	2	0	2	0	0	0	0	2	0
JHI_Hv50k_2016_311727	5H	476367058	2	0	2	0	2	0	0.5	0	0	2	0
JHI_Hv50k_2016_311731	5H	476368368	2	0	2	0	2	0	0.5	0	0	2	0
JHI_Hv50k_2016_311734	5H	476369580	2	0	2	0	2	0	1	0	0	2	0
JHI_Hv50k_2016_311764	5H	476456939	2	0	2	0	2	0	1	0	0	2	0
JHI_Hv50k_2016_311797	5H	476616375	2	0	2	0	2	0	1	0	0	2	0
JHI_Hv50k_2016_311789	5H	476625076	2	0	2	0	2	0	1	0	0	2	0
JHI_Hv50k_2016_311906	5H	476983755	2	0	2	0	2	0	1	0	0	2	0
JHI_Hv50k_2016_311904	5H	476984850	2	0	2	0	2	0	1	0	0	2	0
JHI_Hv50k_2016_311943	5H	477111560	2	0	2	0	2	0	1	0	0	2	0
JHI_Hv50k_2016_311964	5H	477495974	2	0	2	0	2	0	1	0	0	2	0
JHI_Hv50k_2016_311962	5H	477497398	2	0	2	0	2	0	1	0	0	2	0
JHI_Hv50k_2016_311959	5H	477498029	2	0	2	0	2	0	1	0	0	2	0
JHI_Hv50k_2016_311957	5H	477499323	2	0	2	0	2	0	1	0	0	2	0
JHI_Hv50k_2016_311981	5H	477577218	2	0	2	0	2	0	1	0	0	2	0
JHI_Hv50k_2016_311982	5H	477577346	2	0	2	0	2	0	1	0	0	2	0
JHI_Hv50k_2016_311986	5H	477578515	2	0	2	0	2	0	1	0	0	2	0
JHI_Hv50k_2016_311988	5H	477578682	2	0	2	0	2	0	1	0	0	2	0
JHI_Hv50k_2016_311989	5H	477578773	2	0	2	0	2	0	1	0	0	2	0
JHI_Hv50k_2016_311992	5H	477578987	2	0	2	0	2	0	1	0	0	2	0
JHI_Hv50k_2016_312001	5H	477580094	2	0	2	0	2	0	1	0	0	2	0
JHI_Hv50k_2016_312044	5H	477794089	2	0	2	0	2	0	1	0	0	2	0
JHI_Hv50k_2016_312045	5H	477794196	2	0	2	0	2	0	0.5	0	0	2	0
JHI_Hv50k_2016_312059	5H	477829868	2	0	2	0	2	0	0.5	0	0	2	0
JHI_Hv50k_2016_312060	5H	477830016	2	0	2	0	2	0	0	0	0	2	0
JHI_Hv50k_2016_312083	5H	477900384	2	0	2	0	2	0	0.5	0	0	2	0
JHI_Hv50k_2016_312082	5H	477900761	2	0	2	0	2	0	0.5	0	0	2	0
JHI_Hv50k_2016_312164	5H	478150680	2	0	2	0	2	0	0.5	0	0	2	0
JHI_Hv50k_2016_312196	5H	478471361	2	0	2	0	2	0	0.5	0	0	2	0
JHI_Hv50k_2016_312206	5H	478477033	2	0	2	0	2	0	1	0	0	2	0
JHI_Hv50k_2016_312207	5H	478477176	2	0	2	0	2	0	1	0	0	2	0
JHI_Hv50k_2016_312208	5H	478478060	2	0	2	0	2	0	1	0	0	2	0
JHI_Hv50k_2016_312213	5H	478685860	2	0	2	0	2	0	1	0	0	2	0
JHI_Hv50k_2016_312219	5H	478690138	2	0	2	0	2	0	1	0	0	2	0
JHI_Hv50k_2016_312232	5H	478916296	2	0	2	0	2	0	1	0	0	2	0
JHI_Hv50k_2016_312239	5H	479028694	1	0	2	0	2	0	0	0	0	2	0
JHI_Hv50k_2016_312250	5H	479400916	2	0	2	0	2	0	1	0	0	2	0
JHI_Hv50k_2016_312267	5H	479458731	2	0	2	0	2	0	0.5	0	0	2	0
JHI_Hv50k_2016_312289	5H	480035920	2	0	2	0	2	0	0	0	0	2	0
JHI_Hv50k_2016_312313	5H	480289623	2	0	2	0	2	0	1	0	0	2	0
JHI_Hv50k_2016_312315	5H	480289745	2	0	2	0	2	0	1	0	0	2	0
JHI_Hv50k_2016_312319	5H	480292352	2	0	2	0	2	0	1	0	0	2	0
JHI_Hv50k_2016_312323	5H	480300640	2	0	2	0	2	0	1	0	0	2	0
JHI_Hv50k_2016_312325	5H	480301390	2	0	2	0	2	0	1	0	0	2	0
JHI_Hv50k_2016_312328	5H	480301611	2	0	2	0	2	0	1	0	0	2	0
BOPA2_12_31361	5H	480308090	2	0	2	0	2	0	1	0	0	2	0
JHI_Hv50k_2016_312335	5H	480308249	2	0	2	0	2	0	1	0	0	2	0
JHI_Hv50k_2016_312336	5H	480308743	2	0	2	0	2	0	1	0	0	2	0
JHI_Hv50k_2016_312337	5H	480308856	2	0	2	0	2	0	1	0	0	2	0
JHI_Hv50k_2016_312340	5H	480308937	2	0	2	0	2	0	1	0	0	2	0
JHI_Hv50k_2016_312355	5H	480330796	2	0	2	0	2	0	1	0	0	2	0
JHI_Hv50k_2016_312356	5H	480330983	2	0	2	0	2	0	2	0	0	2	0
JHI_Hv50k_2016_312375	5H	480377334	2	0	2	0	2	0	2	0	0	2	0
JHI_Hv50k_2016_312374	5H	480377450	2	0	2	0	2	0	2	0	0	2	0
SCRI_RS_11206	5H	480494145	2	0	2	0	2	0	2	0	0	2	0
JHI_Hv50k_2016_312432	5H	480494872	2	0	2	0	2	0	2	0	0	2	0
SCRI_RS_219608	5H	480495541	2	0	2	0	2	0	2	0	0	2	0
SCRI_RS_140487	5H	480557658	2	0	2	0	2	0	2	0	0	2	0
JHI_Hv50k_2016_312485	5H	480558843	2	0	2	0	2	0	2	0	0	2	0
JHI_Hv50k_2016_312488	5H	480558874	2	0	2	0	2	0	2	0	0	2	0
JHI_Hv50k_2016_312526	5H	480642898	2	0	2	0	2	0	0	0	0	2	0
JHI_Hv50k_2016_312605	5H	480843471	2	0	2	0	2	0	1	0	0	2	0
JHI_Hv50k_2016_312608	5H	480843823	2	0	2	0	2	0	2	0	0	2	0
JHI_Hv50k_2016_312657	5H	481232436	2	0	2	0	2	0	2	0	0	2	0
JHI_Hv50k_2016_312661	5H	481232885	2	0	2	0	2	0	2	0	0	2	0
JHI_Hv50k_2016_312680	5H	481255102	2	0	2	0	2	0	2	0	0	2	0
JHI_Hv50k_2016_312681	5H	481255284	2	0	2	0	2	0	2	0	0	2	0
JHI_Hv50k_2016_312838	5H	481478919	2	0	2	0	2	0	2	0	0	2	0
JHI_Hv50k_2016_312831	5H	481479723	2	0	2	0	2	0	2	0	0	2	0
SCRI_RS_233239	5H	481533100	2	0	2	0	2	0	2	0	0	2	0
JHI_Hv50k_2016_312876	5H	481609437	2	0	2	0	2	0	2	0	0	2	0
SCRI_RS_196566	5H	481742950	2	0	2	0	2	0	2	0	0	2	0
JHI_Hv50k_2016_312906	5H	481774982	2	0	2	0	2	0	2	0	0	2	0
SCRI_RS_240114	5H	481874483	2	0	2	0	2	0	2	0	0	2	0
BOPA1_370_443	5H	481974174	2	0	2	0	2	0	2	0	0	2	0
JHI_Hv50k_2016_313000	5H	481974297	2	0	2	0	2	0	2	0	0	2	0
JHI_Hv50k_2016_312986	5H	481975696	2	0	2	0	2	0	2	0	0	2	0
JHI_Hv50k_2016_312984	5H	481976013	2	0	2	0	2	0	2	0	0	2	0
SCRI_RS_224839	5H	481976200	2	0	2	0	2	0	2	0	0	2	0
JHI_Hv50k_2016_313013	5H	482140575	2	0	2	0	2	0	2	0	0	2	0
BOPA1_6833_658	5H	482231876	2	0	2	0	2	0	2	0	0	2	0
JHI_Hv50k_2016_313071	5H	482238810	2	0	2	0	2	0	2	0	0	2	0
JHI_Hv50k_2016_313282	5H	482525644	2	0	2	0	2	0	2	0	0	2	0
JHI_Hv50k_2016_313287	5H	482526993	2	0	2	0	2	0	2	0	0	2	0
JHI_Hv50k_2016_313298	5H	482527652	2	0	2	0	2	0	2	0	0	2	0
JHI_Hv50k_2016_313352	5H	482535910	2	0	2	0	2	0	2	0	0	2	0
JHI_Hv50k_2016_313360	5H	482536562	2	0	2	0	2	0	2	0	0	2	0
JHI_Hv50k_2016_313363	5H	482537413	2	0	2	0	2	0	2	0	0	2	0
JHI_Hv50k_2016_313364	5H	482537448	2	0	2	0	2	0	2	0	0	2	0
JHI_Hv50k_2016_313370	5H	482537902	2	0	2	0	2	0	2	0	0	2	0
JHI_Hv50k_2016_313371	5H	482538056	2	0	2	0	2	0	2	0	0	2	0
JHI_Hv50k_2016_313234	5H	482558727	2	0	2	0	2	0	2	0	0	2	0
JHI_Hv50k_2016_313214	5H	482563703	2	0	2	0	2	0	2	0	0	2	0
SCRI_RS_212784	5H	482565144	2	0	2	0	2	0	2	0	0	2	0
JHI_Hv50k_2016_313394	5H	482722181	2	0	2	0	2	0	2	0	0	2	0
JHI_Hv50k_2016_313398	5H	482722757	2	0	2	0	2	0	2	0	0	2	0
JHI_Hv50k_2016_313399	5H	482722844	2	0	2	0	2	0	2	0	0	2	0
JHI_Hv50k_2016_313430	5H	482826666	2	0	2	0	2	0	2	0	0	2	0
JHI_Hv50k_2016_313429	5H	482826731	2	0	2	0	2	0	2	0	0	2	0
JHI_Hv50k_2016_313428	5H	482826984	2	0	2	0	2	0	2	0	0	2	0
JHI_Hv50k_2016_313449	5H	482992761	2	0	2	0	2	0	2	0	0	2	0
JHI_Hv50k_2016_313450	5H	482992898	2	0	2	0	2	0	2	0	0	2	0
JHI_Hv50k_2016_313451	5H	482993062	2	0	2	0	2	0	2	0	0	2	0
JHI_Hv50k_2016_313521	5H	483145511	2	0	2	0	2	0	2	0	0	2	0
JHI_Hv50k_2016_313531	5H	483146737	2	0	2	0	2	0	2	0	0	2	0
JHI_Hv50k_2016_313553	5H	483227444	2	0	2	0	2	0	2	0	0	2	0
JHI_Hv50k_2016_313554	5H	483227530	2	0	2	0	2	0	2	0	0	2	0
BOPA2_12_10930	5H	483227632	2	0	2	0	2	0	2	0	0	2	0
JHI_Hv50k_2016_313559	5H	483228961	2	0	2	0	2	0	2	0	0	2	0
JHI_Hv50k_2016_313588	5H	483297285	2	0	2	0	2	0	2	0	0	2	0
JHI_Hv50k_2016_313605	5H	483300170	2	0	2	0	2	0	2	0	0	2	0
JHI_Hv50k_2016_313607	5H	483300272	2	0	2	0	2	0	2	0	0	2	0
JHI_Hv50k_2016_313608	5H	483300311	2	0	2	0	2	0	2	0	0	2	0
JHI_Hv50k_2016_313621	5H	483362026	2	0	2	0	2	0	2	0	0	2	0
JHI_Hv50k_2016_313622	5H	483362218	2	0	2	0	2	0	2	0	0	2	0
JHI_Hv50k_2016_313652	5H	483376210	2	0	2	0	2	0	2	0	0	2	0
JHI_Hv50k_2016_313680	5H	483379333	2	0	2	0	2	0	2	0	0	2	0
BOPA2_12_21497	5H	483379935	2	0	2	0	2	0	2	0	0	2	0
JHI_Hv50k_2016_313689	5H	483380581	2	0	2	0	2	0	2	0	0	2	0
JHI_Hv50k_2016_313713	5H	483437238	2	0	2	0	2	0	2	0	0	2	0
JHI_Hv50k_2016_313721	5H	483554765	2	0	2	0	2	0	2	0	0	2	0
SCRI_RS_91994	5H	483556284	2	0	2	0	2	0	2	0	0	2	0
JHI_Hv50k_2016_313736	5H	483557514	2	0	2	0	2	0	2	0	0	2	0
JHI_Hv50k_2016_313737	5H	483557965	2	0	2	0	2	0	2	0	0	2	0
BOPA2_12_20359	5H	483558319	2	0	2	0	2	0	2	0	0	2	0
JHI_Hv50k_2016_313744	5H	483558739	2	0	2	0	2	0	2	0	0	2	0
JHI_Hv50k_2016_313762	5H	483560702	2	0	2	0	2	0	2	0	0	2	0
JHI_Hv50k_2016_313768	5H	483562181	2	0	2	0	2	0	2	0	0	2	0
JHI_Hv50k_2016_313770	5H	483562733	2	0	2	0	2	0	2	0	0	2	0
JHI_Hv50k_2016_313774	5H	483563043	2	0	2	0	2	0	2	0	0	2	0
JHI_Hv50k_2016_313780	5H	483563447	2	0	2	0	2	0	2	0	0	2	0
JHI_Hv50k_2016_313786	5H	483567613	2	0	2	0	2	0	2	0	0	2	0
JHI_Hv50k_2016_313788	5H	483568164	2	0	2	0	2	0	2	0	0	2	0
JHI_Hv50k_2016_313817	5H	483714723	2	0	2	0	2	0	2	0	0	2	0
JHI_Hv50k_2016_313814	5H	483714868	2	0	2	0	2	0	2	0	0	2	0
JHI_Hv50k_2016_313869	5H	483957372	2	0	2	0	2	0	2	0	0	2	0
JHI_Hv50k_2016_313868	5H	483957495	2	0	2	0	2	0	2	0	0	2	0
JHI_Hv50k_2016_313842	5H	483976835	2	0	2	0	2	0	2	0	0	2	0
JHI_Hv50k_2016_313840	5H	483977120	2	0	2	0	2	0	2	0	0	2	0
JHI_Hv50k_2016_313837	5H	483977510	2	0	2	0	2	0	2	0	0	2	0
JHI_Hv50k_2016_313958	5H	483994615	2	0	2	0	2	0	2	0	0	2	0
JHI_Hv50k_2016_313957	5H	483994810	2	0	2	0	2	0	2	0	0	2	0
BOPA1_39_843	5H	483995869	2	0	2	0	2	0	2	0	0	2	0
JHI_Hv50k_2016_313946	5H	483996323	2	0	2	0	2	0	2	0	0	2	0
JHI_Hv50k_2016_313945	5H	483996419	2	0	2	0	2	0	2	0	0	2	0
JHI_Hv50k_2016_313964	5H	484077355	2	0	2	0	2	0	2	0	0	2	0
JHI_Hv50k_2016_313965	5H	484077650	2	0	2	0	2	0	2	0	0	2	0
JHI_Hv50k_2016_313973	5H	484092798	2	0	2	0	2	0	2	0	0	2	0
JHI_Hv50k_2016_313980	5H	484116003	2	0	2	0	2	0	2	0	0	2	0
JHI_Hv50k_2016_314045	5H	484421627	2	0	2	0	2	0	2	0	0	2	0
JHI_Hv50k_2016_314042	5H	484421727	2	0	2	0	2	0	2	0	0	2	0
JHI_Hv50k_2016_314054	5H	484439860	2	0	2	0	2	0	2	0	0	2	0
JHI_Hv50k_2016_314066	5H	484772895	2	0	2	0	2	0	2	0	0	2	0
JHI_Hv50k_2016_314087	5H	484931481	2	0	2	0	2	0	2	0	0	2	0
JHI_Hv50k_2016_314111	5H	485354408	2	0	2	0	2	0	2	0	0	2	0
JHI_Hv50k_2016_314108	5H	485354802	2	0	2	0	2	0	2	0	0	2	0
JHI_Hv50k_2016_314102	5H	485386967	2	0	2	0	2	0	2	0	0	2	0
JHI_Hv50k_2016_314105	5H	485388569	2	0	2	0	2	0	2	0	0	2	0
JHI_Hv50k_2016_314100	5H	485389945	2	0	2	0	2	0	2	0	0	2	0
JHI_Hv50k_2016_314096	5H	485390537	2	0	2	0	2	0	2	0	0	2	0
JHI_Hv50k_2016_314090	5H	485392458	2	0	2	0	2	0	2	0	0	2	0
JHI_Hv50k_2016_314118	5H	485513663	2	0	2	0	2	0	2	0	0	2	0
JHI_Hv50k_2016_314141	5H	485621136	2	0	2	0	2	0	2	0	0	2	0
JHI_Hv50k_2016_314136	5H	485622197	2	0	2	0	2	0	2	0	0	2	0
JHI_Hv50k_2016_314123	5H	485704792	2	0	2	0	2	0	2	0	0	2	0
JHI_Hv50k_2016_314122	5H	485705502	2	0	2	0	2	0	2	0	0	2	0
JHI_Hv50k_2016_314120	5H	485706193	2	0	2	0	2	0	2	0	0	2	0
JHI_Hv50k_2016_314186	5H	485967028	2	0	2	0	2	0	2	0	0	2	0
JHI_Hv50k_2016_314185	5H	485967107	2	0	2	0	2	0	2	0	0	2	0
JHI_Hv50k_2016_314184	5H	485967284	2	0	2	0	2	0	2	0	0	2	0
JHI_Hv50k_2016_314183	5H	485967630	2	0	2	0	2	0	2	0	0	2	0
JHI_Hv50k_2016_314153	5H	486011451	2	0	2	0	2	0	2	0	0	2	0
JHI_Hv50k_2016_314155	5H	486011488	2	0	2	0	2	0	2	0	0	2	0
JHI_Hv50k_2016_314156	5H	486011639	2	0	2	0	2	0	2	0	0	2	0
JHI_Hv50k_2016_314210	5H	486195243	2	0	2	0	2	0	2	0	0	2	0
JHI_Hv50k_2016_314226	5H	486383279	2	0	2	0	2	0	2	0	0	2	0
JHI_Hv50k_2016_314263	5H	486762890	2	0	2	0	2	0	2	0	0	2	0
JHI_Hv50k_2016_314246	5H	486764914	2	0	2	0	2	0	2	0	0	2	0
JHI_Hv50k_2016_314239	5H	486765712	2	0	2	0	2	0	2	0	0	2	0
JHI_Hv50k_2016_314345	5H	486990341	2	0	2	0	2	0	2	0	0	2	0
JHI_Hv50k_2016_314351	5H	487030333	2	0	2	0	2	0	2	0	0	2	0
JHI_Hv50k_2016_314302	5H	487113126	2	0	2	0	2	0	2	0	0	2	0
JHI_Hv50k_2016_314301	5H	487113319	2	0	2	0	2	0	2	0	0	2	0
JHI_Hv50k_2016_314293	5H	487115064	2	0	2	0	2	0	2	0	0	2	0
JHI_Hv50k_2016_314287	5H	487116544	2	0	2	0	2	0	2	0	0	2	0
JHI_Hv50k_2016_314355	5H	487301428	2	0	2	0	2	0	2	0	0	2	0
JHI_Hv50k_2016_314387	5H	487367053	2	0	2	0	2	0	2	0	0	2	0
JHI_Hv50k_2016_314398	5H	487372528	2	0	2	0	2	0	2	0	0	2	0
JHI_Hv50k_2016_314440	5H	487594202	2	0	2	0	2	0	2	0	0	2	0
JHI_Hv50k_2016_314476	5H	487739551	2	0	2	0	2	0	2	0	0	2	0
SCRI_RS_206848	5H	487739579	2	0	2	0	2	0	2	0	0	2	0
JHI_Hv50k_2016_314454	5H	487745134	2	0	2	0	2	0	2	0	0	2	0
SCRI_RS_206867	5H	487745907	2	0	2	0	2	0	2	0	0	2	0
JHI_Hv50k_2016_314503	5H	487791323	2	0	2	0	2	0	2	0	0	2	0
JHI_Hv50k_2016_314519	5H	487817529	2	0	2	0	2	0	2	0	0	2	0
JHI_Hv50k_2016_314539	5H	487822039	2	0	2	0	2	0	2	0	0	2	0
JHI_Hv50k_2016_314543	5H	487822824	2	0	2	0	2	0	2	0	0	2	0
JHI_Hv50k_2016_314549	5H	487823124	2	0	2	0	2	0	2	0	0	2	0
JHI_Hv50k_2016_314557	5H	487894712	2	0	2	0	2	0	2	0	0	2	0
JHI_Hv50k_2016_314561	5H	487894928	2	0	2	0	2	0	2	0	0	2	0
JHI_Hv50k_2016_314563	5H	487895047	2	0	2	0	2	0	2	0	0	2	0
JHI_Hv50k_2016_314566	5H	487895138	2	0	2	0	2	0	2	0	0	2	0
JHI_Hv50k_2016_314567	5H	487895215	2	0	2	0	2	0	2	0	0	2	0
JHI_Hv50k_2016_314577	5H	487904773	2	0	2	0	2	0	2	0	0	2	0
JHI_Hv50k_2016_314607	5H	487987340	2	0	2	0	2	0	2	0	0	2	0
BOPA2_12_30533	5H	487988267	2	0	2	0	2	0	2	0	0	2	0
JHI_Hv50k_2016_314604	5H	487988469	2	0	2	0	2	0	2	0	0	2	0
JHI_Hv50k_2016_314675	5H	488157793	2	0	2	0	2	0	2	0	0	2	0
JHI_Hv50k_2016_314664	5H	488159071	2	0	2	0	2	0	2	0	0	2	0
JHI_Hv50k_2016_314654	5H	488160271	2	0	2	0	2	0	2	0	0	2	0
JHI_Hv50k_2016_314647	5H	488162150	2	0	2	0	2	0	2	0	0	2	0
JHI_Hv50k_2016_314697	5H	488214080	2	0	2	0	2	0	2	0	0	2	0
SCRI_RS_220136	5H	488307394	2	0	2	0	2	0	2	0	0	2	0
JHI_Hv50k_2016_314706	5H	488307813	2	0	2	0	2	0	2	0	0	2	0
JHI_Hv50k_2016_314709	5H	488316204	2	0	2	0	2	0	2	0	0	2	0
JHI_Hv50k_2016_314710	5H	488316254	2	0	2	0	2	0	2	0	0	2	0
SCRI_RS_239097	5H	488322046	2	0	2	0	2	0	2	0	0	2	0
JHI_Hv50k_2016_314851	5H	488935772	2	0	2	0	2	0	2	0	0	2	0
JHI_Hv50k_2016_314852	5H	488936775	2	0	2	0	2	0	2	0	0	2	0
JHI_Hv50k_2016_314895	5H	489001596	2	0	2	0	2	0	2	0	0	2	0
JHI_Hv50k_2016_314897	5H	489001895	2	0	2	0	2	0	2	0	0	2	0
JHI_Hv50k_2016_314907	5H	489003703	2	0	2	0	2	0	2	0	0	2	0
JHI_Hv50k_2016_314910	5H	489004661	2	0	2	0	2	0	2	0	0	2	0
JHI_Hv50k_2016_314916	5H	489005488	2	0	2	0	2	0	2	0	0	2	0
JHI_Hv50k_2016_314918	5H	489005603	2	0	2	0	2	0	2	0	0	2	0
JHI_Hv50k_2016_314920	5H	489006409	2	0	2	0	2	0	2	0	0	2	0
BOPA1_11944_542	5H	489008212	2	0	2	0	2	0	2	0	0	2	0
JHI_Hv50k_2016_314936	5H	489009297	2	0	2	0	2	0	2	0	0	2	0
JHI_Hv50k_2016_314939	5H	489009623	2	0	2	0	2	0	2	0	0	2	0
JHI_Hv50k_2016_314953	5H	489011898	2	0	2	0	2	0	2	0	0	2	0
JHI_Hv50k_2016_314954	5H	489011992	2	0	2	0	2	0	2	0	0	2	0
BOPA2_12_31271	5H	489012345	2	0	2	0	2	0	2	0	0	2	0
JHI_Hv50k_2016_315070	5H	489072865	2	0	2	0	2	0	2	0	0	2	0
JHI_Hv50k_2016_315061	5H	489088280	2	0	2	0	2	0	2	0	0	2	0
JHI_Hv50k_2016_315058	5H	489088570	2	0	2	0	2	0	2	0	0	2	0
JHI_Hv50k_2016_314979	5H	489137640	2	0	2	0	2	0	2	0	0	2	0
JHI_Hv50k_2016_314974	5H	489138064	2	0	2	0	2	0	2	0	0	2	0
SCRI_RS_7201	5H	489138431	2	0	2	0	2	0	2	0	0	2	0
JHI_Hv50k_2016_314972	5H	489138517	2	0	2	0	2	0	2	0	0	2	0
JHI_Hv50k_2016_315079	5H	489361001	2	0	2	0	2	0	2	0	0	2	0
JHI_Hv50k_2016_315089	5H	489365274	2	0	2	0	2	0	2	0	0	2	0
JHI_Hv50k_2016_315091	5H	489365533	2	0	2	0	2	0	2	0	0	2	0
JHI_Hv50k_2016_315115	5H	489549093	2	0	2	0	2	0	2	0	0	2	0
JHI_Hv50k_2016_315110	5H	489552164	2	0	2	0	2	0	2	0	0	2	0
JHI_Hv50k_2016_315165	5H	490028752	2	0	2	0	2	0	2	0	0	2	0
JHI_Hv50k_2016_315261	5H	490153911	2	0	2	0	2	0	2	0	0	2	0
JHI_Hv50k_2016_315239	5H	490254457	2	0	2	0	2	0	2	0	0	2	0
JHI_Hv50k_2016_315231	5H	490259343	2	0	2	0	2	0	2	0	0	2	0
JHI_Hv50k_2016_315226	5H	490265748	2	0	2	0	2	0	2	0	0	2	0
JHI_Hv50k_2016_315313	5H	490564202	2	0	2	0	2	0	2	0	0	2	0
JHI_Hv50k_2016_315311	5H	490564430	2	0	2	0	2	0	2	0	0	2	0
SCRI_RS_147819	5H	490838364	2	0	2	0	2	0	2	0	0	2	0
JHI_Hv50k_2016_315487	5H	490839961	2	0	2	0	2	0	2	0	0	2	0
JHI_Hv50k_2016_315380	5H	490845505	2	0	2	0	2	0	2	0	0	2	0
JHI_Hv50k_2016_315559	5H	491108212	2	0	2	0	2	0	2	0	0	2	0
JHI_Hv50k_2016_315548	5H	491109492	2	0	2	0	2	0	2	0	0	2	0
JHI_Hv50k_2016_315538	5H	491110213	2	0	2	0	2	0	2	0	0	2	0
JHI_Hv50k_2016_315533	5H	491110368	2	0	2	0	2	0	2	0	0	2	0
JHI_Hv50k_2016_315526	5H	491116424	2	0	2	0	2	0	2	0	0	2	0
JHI_Hv50k_2016_315512	5H	491118830	2	0	2	0	2	0	2	0	0	2	0
JHI_Hv50k_2016_315506	5H	491121581	2	0	2	0	2	0	2	0	0	2	0
JHI_Hv50k_2016_315505	5H	491121609	2	0	2	0	2	0	2	0	0	2	0
SCRI_RS_232871	5H	491121727	2	0	2	0	2	0	2	0	0	2	0
JHI_Hv50k_2016_315503	5H	491121922	2	0	2	0	2	0	2	0	0	2	0
JHI_Hv50k_2016_315608	5H	491235772	2	0	2	0	2	0	2	0	0	2	0
JHI_Hv50k_2016_315613	5H	491236179	2	0	2	0	2	0	2	0	0	2	0
JHI_Hv50k_2016_315615	5H	491236472	2	0	2	0	2	0	2	0	0	2	0
JHI_Hv50k_2016_315619	5H	491237117	2	0	2	0	2	0	2	0	0	2	0
JHI_Hv50k_2016_315621	5H	491237347	2	0	2	0	2	0	2	0	0	2	0
JHI_Hv50k_2016_315622	5H	491237510	2	0	2	0	2	0	2	0	0	2	0
JHI_Hv50k_2016_315721	5H	491326594	2	0	2	0	2	0	2	0	0	2	0
JHI_Hv50k_2016_315722	5H	491326647	2	0	2	0	2	0	2	0	0	2	0
JHI_Hv50k_2016_315723	5H	491326844	2	0	2	0	2	0	2	0	0	2	0
JHI_Hv50k_2016_315724	5H	491327075	2	0	2	0	2	0	2	0	0	2	0
JHI_Hv50k_2016_315725	5H	491327095	2	0	2	0	2	0	2	0	0	2	0
JHI_Hv50k_2016_315727	5H	491327498	2	0	2	0	2	0	2	0	0	2	0
JHI_Hv50k_2016_315729	5H	491327675	2	0	2	0	2	0	2	0	0	2	0
BOPA1_5440_455	5H	491329409	2	0	2	0	2	0	2	0	0	2	0
JHI_Hv50k_2016_315688	5H	491366923	2	0	2	0	2	0	2	0	0	2	0
JHI_Hv50k_2016_315684	5H	491367422	2	0	2	0	2	0	2	0	0	2	0
JHI_Hv50k_2016_315682	5H	491367642	2	0	2	0	2	0	2	0	0	2	0
JHI_Hv50k_2016_315681	5H	491367993	2	0	2	0	2	0	2	0	0	2	0
JHI_Hv50k_2016_315706	5H	491529904	2	0	2	0	2	0	2	0	0	2	0
JHI_Hv50k_2016_315707	5H	491530129	2	0	2	0	2	0	2	0	0	2	0
JHI_Hv50k_2016_315755	5H	491616013	2	0	2	0	2	0	2	0	0	2	0
JHI_Hv50k_2016_315768	5H	491701255	2	0	2	0	2	0	2	0	0	2	0
SCRI_RS_153937	5H	491908310	2	0	2	0	2	0	2	0	0	2	0
JHI_Hv50k_2016_315909	5H	491910667	2	0	2	0	2	0	2	0	0	2	0
JHI_Hv50k_2016_315908	5H	491911101	2	0	2	0	2	0	2	0	0	2	0
JHI_Hv50k_2016_315906	5H	491911433	2	0	2	0	2	0	2	0	0	2	0
JHI_Hv50k_2016_315895	5H	491918580	2	0	2	0	2	0	2	0	0	2	0
JHI_Hv50k_2016_315894	5H	491919044	2	0	2	0	2	0	2	0	0	2	0
JHI_Hv50k_2016_315864	5H	491923979	2	0	2	0	2	0	2	0	0	2	0
JHI_Hv50k_2016_315862	5H	491924139	2	0	2	0	2	0	2	0	0	2	0
JHI_Hv50k_2016_315823	5H	491928127	2	0	2	0	2	0	2	0	0	2	0
JHI_Hv50k_2016_315819	5H	491928956	2	0	2	0	2	0	2	0	0	2	0
JHI_Hv50k_2016_315817	5H	491929447	2	0	2	0	2	0	2	0	0	2	0
SCRI_RS_170151	5H	491929581	2	0	2	0	2	0	2	0	0	2	0
JHI_Hv50k_2016_315800	5H	491931572	2	0	2	0	2	0	2	0	0	2	0
JHI_Hv50k_2016_315798	5H	491931861	2	0	2	0	2	0	2	0	0	2	0
JHI_Hv50k_2016_315936	5H	491989723	2	0	2	0	2	0	2	0	0	2	0
JHI_Hv50k_2016_315935	5H	491989775	2	0	2	0	2	0	2	0	0	2	0
JHI_Hv50k_2016_315933	5H	491989853	2	0	2	0	2	0	2	0	0	2	0
JHI_Hv50k_2016_315794	5H	492060522	2	0	2	0	2	0	2	0	0	2	0
JHI_Hv50k_2016_316000	5H	492101441	2	0	2	0	2	0	2	0	0	2	0
JHI_Hv50k_2016_316001	5H	492102167	2	0	2	0	2	0	2	0	0	2	0
JHI_Hv50k_2016_316002	5H	492102292	2	0	2	0	2	0	2	0	0	2	0
JHI_Hv50k_2016_315998	5H	492270997	2	0	2	0	2	0	2	0	0	2	0
JHI_Hv50k_2016_316036	5H	492586384	2	0	2	0	2	0	2	0	0	2	0
JHI_Hv50k_2016_316065	5H	492629905	2	0	2	0	2	0	2	0	0	2	0
JHI_Hv50k_2016_316073	5H	492638739	2	0	2	0	2	0	2	0	0	2	0
JHI_Hv50k_2016_316101	5H	492641062	2	0	2	0	2	0	2	0	0	2	0
JHI_Hv50k_2016_316102	5H	492641479	2	0	2	0	2	0	2	0	0	2	0
JHI_Hv50k_2016_316103	5H	492641658	2	0	2	0	2	0	2	0	0	2	0
JHI_Hv50k_2016_316104	5H	492641914	2	0	2	0	2	0	2	0	0	2	0
JHI_Hv50k_2016_316111	5H	492643594	2	0	2	0	2	0	2	0	0	2	0
JHI_Hv50k_2016_316114	5H	492646344	2	0	2	0	2	0	2	0	0	2	0
JHI_Hv50k_2016_316115	5H	492646689	2	0	2	0	2	0	2	0	0	2	0
JHI_Hv50k_2016_316154	5H	492741623	2	0	2	0	2	0	2	0	0	2	0
JHI_Hv50k_2016_316196	5H	492939120	2	0	2	0	2	0	2	0	0	2	0
JHI_Hv50k_2016_316198	5H	492939340	2	0	2	0	2	0	2	0	0	2	0
JHI_Hv50k_2016_316200	5H	492939723	2	0	2	0	2	0	2	0	0	2	0
BOPA1_ConsensusGBS0304_1	5H	492940116	2	0	2	0	2	0	2	0	0	2	0
JHI_Hv50k_2016_316216	5H	492948189	2	0	2	0	2	0	2	0	0	2	0
JHI_Hv50k_2016_316219	5H	492948428	2	0	2	0	2	0	2	0	0	2	0
JHI_Hv50k_2016_316349	5H	493021532	2	0	2	0	2	0	2	0	0	2	0
JHI_Hv50k_2016_316348	5H	493021602	2	0	2	0	2	0	2	0	0	2	0
JHI_Hv50k_2016_316347	5H	493021623	2	0	2	0	2	0	2	0	0	2	0
JHI_Hv50k_2016_316340	5H	493021997	2	0	2	0	2	0	2	0	0	2	0
BOPA1_2947_1245	5H	493024961	2	0	2	0	2	0	2	0	0	2	0
JHI_Hv50k_2016_316287	5H	493026387	2	0	2	0	2	0	2	0	0	2	0
JHI_Hv50k_2016_316284	5H	493026593	2	0	2	0	2	0	2	0	0	2	0
JHI_Hv50k_2016_316239	5H	493031356	2	0	2	0	2	0	2	0	0	2	0
JHI_Hv50k_2016_316376	5H	493096215	2	0	2	0	2	0	2	0	0	2	0
JHI_Hv50k_2016_316384	5H	493097188	2	0	2	0	2	0	2	0	0	2	0
JHI_Hv50k_2016_316395	5H	493098639	2	0	2	0	2	0	2	0	0	2	0
JHI_Hv50k_2016_316492	5H	493195453	2	0	2	0	2	0	2	0	0	2	0
BOPA1_5004_375	5H	493200949	2	0	2	0	2	0	2	0	0	2	0
JHI_Hv50k_2016_316528	5H	493206040	2	0	2	0	2	0	2	0	0	2	0
SCRI_RS_146093	5H	493260247	2	0	2	0	2	0	2	0	0	2	0
JHI_Hv50k_2016_316540	5H	493260394	2	0	2	0	2	0	2	0	0	2	0
JHI_Hv50k_2016_316548	5H	493263818	2	0	2	0	2	0	2	0	0	2	0
JHI_Hv50k_2016_316549	5H	493263894	2	0	2	0	2	0	2	0	0	2	0
JHI_Hv50k_2016_316566	5H	493266828	2	0	2	0	2	0	2	0	0	2	0
JHI_Hv50k_2016_316567	5H	493267083	2	0	2	0	2	0	2	0	0	2	0
JHI_Hv50k_2016_316599	5H	493408279	2	0	2	0	2	0	2	0	0	2	0
JHI_Hv50k_2016_316600	5H	493408504	2	0	2	0	2	0	2	0	0	2	0
JHI_Hv50k_2016_316646	5H	493493786	2	0	2	0	2	0	2	0	0	2	0
JHI_Hv50k_2016_316638	5H	493494191	2	0	2	0	2	0	2	0	0	2	0
JHI_Hv50k_2016_316696	5H	493507546	2	0	2	0	2	0	2	0	0	2	0
JHI_Hv50k_2016_316687	5H	493508688	2	0	2	0	2	0	2	0	0	2	1
BOPA2_12_10408	5H	493510099	2	0	2	0	2	0	1	0	0	2	0
JHI_Hv50k_2016_316674	5H	493511632	2	0	2	0	2	0	2	0	0	2	0
JHI_Hv50k_2016_316672	5H	493511891	2	0	2	0	2	0	2	0	0	2	0
JHI_Hv50k_2016_316660	5H	493513828	2	0	2	0	2	0	2	0	0	2	0
JHI_Hv50k_2016_316656	5H	493515323	2	0	2	0	2	0	2	0	0	2	0
JHI_Hv50k_2016_316655	5H	493515424	2	0	2	0	2	0	2	0	0	2	0
JHI_Hv50k_2016_316718	5H	493556892	2	0	2	0	2	0	2	0	0	2	0
JHI_Hv50k_2016_316745	5H	493578692	2	0	2	0	2	0	2	0	0	2	0
JHI_Hv50k_2016_316754	5H	493579990	2	0	2	0	2	0	2	0	0	2	0.5
JHI_Hv50k_2016_316773	5H	493655229	2	0	2	0	2	0	2	0	0	2	0.5
JHI_Hv50k_2016_316782	5H	493829359	2	0	2	0	2	0	2	0	0	2	0.5
JHI_Hv50k_2016_316785	5H	493829424	2	0	2	0	2	0	2	0	0	2	0.5
JHI_Hv50k_2016_316786	5H	493829657	2	0	2	0	2	0	2	0	0	2	0.5
JHI_Hv50k_2016_316788	5H	493829787	2	0	2	0	2	0	2	0	0	2	0.5
JHI_Hv50k_2016_316789	5H	493830113	2	0	2	0	2	0	2	0	0	2	0.5
JHI_Hv50k_2016_316792	5H	493830208	2	0	2	0	2	0	2	0	0	2	1
JHI_Hv50k_2016_316813	5H	494501277	2	0	2	0	2	0	2	0	0	2	0.5
JHI_Hv50k_2016_316817	5H	494503050	2	0	2	0	2	0	2	0	0	2	0
SCRI_RS_4923	5H	494503506	2	0	2	0	2	0	2	0	0	2	0.5
JHI_Hv50k_2016_316827	5H	494670778	2	0	2	0	2	0	2	0	0	2	1
JHI_Hv50k_2016_316829	5H	494816728	2	0	2	0	2	0	2	0	0	2	0
JHI_Hv50k_2016_316831	5H	494930369	2	0	2	0	2	0	2	0	0	2	0
JHI_Hv50k_2016_316832	5H	494930941	2	0	2	0	2	0	2	0	0	2	0
JHI_Hv50k_2016_316835	5H	495124087	2	0	2	0	2	0	2	0	0	2	0
JHI_Hv50k_2016_316834	5H	495124139	2	0	2	0	2	0	2	0	0	2	0
BOPA2_12_30182	5H	495388234	2	0	2	0	2	0	2	0	0	2	0
JHI_Hv50k_2016_316849	5H	496751357	2	0	2	0	2	0	2	0	0	2	0
JHI_Hv50k_2016_316934	5H	496954100	2	0	2	0	2	0	2	0	0	2	0
SCRI_RS_140054	5H	496963718	2	0	2	0	2	0	2	0	0	2	0
JHI_Hv50k_2016_316930	5H	496965539	2	0	2	0	2	0	2	0	0	2	0
JHI_Hv50k_2016_316929	5H	496965891	2	0	2	0	2	0	2	0	0	2	0
JHI_Hv50k_2016_316919	5H	496975035	2	0	2	0	2	0	2	0	0	2	0
JHI_Hv50k_2016_316918	5H	496975438	2	0	2	0	2	0	2	0	0	2	0
JHI_Hv50k_2016_316913	5H	496975949	2	0	2	0	2	0	2	0	0	2	0
JHI_Hv50k_2016_316904	5H	496978185	2	0	2	0	2	0	2	0	0	2	0
JHI_Hv50k_2016_316878	5H	496981838	2	0	2	0	2	0	2	0	0	2	0
JHI_Hv50k_2016_316877	5H	496981967	2	0	2	0	2	0	2	0	0	2	0
JHI_Hv50k_2016_316854	5H	496986417	2	0	2	0	2	0	2	0	0	2	0
JHI_Hv50k_2016_316943	5H	496992134	2	0	2	0	2	0	2	0	0	2	1
JHI_Hv50k_2016_316944	5H	496992139	2	0	2	0	2	0	2	0	0	2	1
JHI_Hv50k_2016_316946	5H	496992223	2	0	2	0	2	0	2	0	0	2	0.5
JHI_Hv50k_2016_316957	5H	497026769	2	0	2	0	2	0	2	0	0	2	0.5
JHI_Hv50k_2016_316958	5H	497027186	2	0	2	0	2	0	2	0	0	2	0.5
JHI_Hv50k_2016_316977	5H	497040887	2	0	2	0	2	0	2	0	0	2	0.5
JHI_Hv50k_2016_316984	5H	497042059	2	0	2	0	2	0	2	0	0	2	0.5
JHI_Hv50k_2016_316985	5H	497042341	2	0	2	0	2	0	2	0	0	2	0.5
JHI_Hv50k_2016_316993	5H	497043727	2	0	2	0	2	0	2	0	0	2	0.5
JHI_Hv50k_2016_317063	5H	497155577	2	0	2	0	2	0	2	0	0	2	0
JHI_Hv50k_2016_317064	5H	497155644	2	0	2	0	2	0	2	0	0	2	0
JHI_Hv50k_2016_317103	5H	497282413	2	0	2	0	2	0	2	0	0	2	0
JHI_Hv50k_2016_317209	5H	497565481	2	0	2	0	2	0	2	0	0	2	0
JHI_Hv50k_2016_317184	5H	497568738	2	0	2	0	2	0	2	0	0	2	0
JHI_Hv50k_2016_317159	5H	497585421	2	0	2	0	2	0	2	0	0	2	0
JHI_Hv50k_2016_317148	5H	497586087	2	0	2	0	2	0	2	0	0	2	0
BOPA1_3056_1317	5H	497604605	2	0	2	0	2	0	2	0	0	2	0
SCRI_RS_206061	5H	497625761	2	0	2	0	2	0	2	0	0	2	0
SCRI_RS_240059	5H	497681736	2	0	2	0	2	0	2	0	0	2	0
JHI_Hv50k_2016_317291	5H	497682774	2	0	2	0	2	0	2	0	0	2	0
JHI_Hv50k_2016_317285	5H	497683468	2	0	2	0	2	0	2	0	0	2	0
SCRI_RS_10386	5H	497683661	2	0	2	0	2	0	2	0	0	2	0
JHI_Hv50k_2016_317277	5H	497686163	2	0	2	0	2	0	2	0	0	2	0
BOPA1_2249_1308	5H	497897584	2	0	2	0	2	0	2	0	0	2	0
JHI_Hv50k_2016_317495	5H	497901424	2	0	2	0	2	0	2	0	0	2	0
JHI_Hv50k_2016_317474	5H	497903944	2	0	2	0	2	0	1.5	0	0	2	0
JHI_Hv50k_2016_317462	5H	497904718	2	0	2	0	2	0	1.5	0	0	2	0
JHI_Hv50k_2016_317460	5H	497904811	2	0	2	0	2	0	1.5	0	0	2	0
JHI_Hv50k_2016_317407	5H	497926891	2	0	2	0	2	0	1.5	0	0	2	0
JHI_Hv50k_2016_317406	5H	497926969	2	0	2	0	2	0	1.5	0	0	2	0
SCRI_RS_224899	5H	497930703	2	0	2	0	2	0	1	0	0	2	0
JHI_Hv50k_2016_317376	5H	497932386	2	0	2	0	2	0	1.5	0	0	2	0.5
JHI_Hv50k_2016_317355	5H	497934602	2	0	2	0	2	0	1.5	0	0	2	1
JHI_Hv50k_2016_317352	5H	497934816	2	0	2	0	2	0	2	0	0	2	1
JHI_Hv50k_2016_317530	5H	498034776	2	0	2	0	2	0	2	0	0	2	0
JHI_Hv50k_2016_317531	5H	498034833	2	0	2	0	2	0	2	0	0	2	0
JHI_Hv50k_2016_317533	5H	498035180	2	0	2	0	2	0	2	0	0	2	0
JHI_Hv50k_2016_317579	5H	498092861	2	0	2	0	2	0	2	0	0	2	1
JHI_Hv50k_2016_317826	5H	498126942	2	0	2	0	2	0	2	0	0	2	0
BOPA1_956_473	5H	498127112	2	0	2	0	2	0	2	0	0	2	0
JHI_Hv50k_2016_317825	5H	498127112	2	0	2	0	2	0	2	0	0	2	0
JHI_Hv50k_2016_317808	5H	498131186	2	0	2	0	2	0	2	0	0	2	0
JHI_Hv50k_2016_317785	5H	498137612	2	0	2	0	2	0	2	0	0	2	0
JHI_Hv50k_2016_317782	5H	498138009	2	0	2	0	2	0	2	0	0	2	0
JHI_Hv50k_2016_317781	5H	498138098	2	0	2	0	2	0	2	0	0	2	0
JHI_Hv50k_2016_317780	5H	498138268	2	0	2	0	2	0	1.5	0	0	2	0
JHI_Hv50k_2016_317779	5H	498138281	2	0	2	0	2	0	1.5	0	0	2	0
JHI_Hv50k_2016_317777	5H	498138452	2	0	2	0	2	0	1	0	0	2	0
JHI_Hv50k_2016_317776	5H	498139218	2	0	2	0	2	0	1.5	0	0	2	0.5
JHI_Hv50k_2016_317765	5H	498143246	2	0	2	0	2	0	2	0	0	2	1
JHI_Hv50k_2016_317764	5H	498143388	2	0	2	0	2	0	2	0	0	2	1
JHI_Hv50k_2016_317762	5H	498143467	2	0	2	0	2	0	2	0	0	2	1
JHI_Hv50k_2016_317761	5H	498143647	2	0	2	0	2	0	2	0	0	2	0.5
JHI_Hv50k_2016_317759	5H	498143704	2	0	2	0	2	0	2	0	0	2	0
JHI_Hv50k_2016_317754	5H	498144324	2	0	2	0	2	0	2	0	0	2	0
JHI_Hv50k_2016_317753	5H	498144382	2	0	2	0	2	0	2	0	0	2	0
JHI_Hv50k_2016_317744	5H	498145189	2	0	2	0	2	0	2	0	0	2	1
JHI_Hv50k_2016_317743	5H	498145261	2	0	2	0	2	0	2	0	0	2	1
JHI_Hv50k_2016_317717	5H	498165690	2	0	2	0	2	0	2	0	0	2	0.5
JHI_Hv50k_2016_317705	5H	498166639	2	0	2	0	2	0	2	0	0	2	0
JHI_Hv50k_2016_317701	5H	498167178	2	0	2	0	2	0	2	0	0	2	1
SCRI_RS_158235	5H	498176036	2	0	2	0	2	0	2	0	0	2	0.5
BOPA2_12_31279	5H	498181175	2	0	2	0	2	0	2	0	0	2	0.5
JHI_Hv50k_2016_317624	5H	498235467	2	0	2	0	2	0	2	0	0	2	0
JHI_Hv50k_2016_317623	5H	498235473	2	0	2	0	2	0	2	0	0	2	0.5
JHI_Hv50k_2016_317619	5H	498236070	2	0	2	0	2	0	2	0	0	2	0.5
SCRI_RS_238417	5H	498236098	2	0	2	0	2	0	2	0	0	2	0.5
JHI_Hv50k_2016_317612	5H	498237241	2	0	2	0	2	0	2	0	0	2	0.5
JHI_Hv50k_2016_317611	5H	498237344	2	0	2	0	2	0	2	0	0	2	1
JHI_Hv50k_2016_317890	5H	498322222	2	0	2	0	2	0	2	0	0	2	0
BOPA1_ABC14689_1_9_399	5H	498336598	2	0	2	0	2	0	2	0	0	2	1
JHI_Hv50k_2016_317911	5H	498337220	2	0	2	0	2	0	2	0	0	2	1
JHI_Hv50k_2016_317937	5H	498345054	2	0	2	0	2	0	2	0	0	2	0
JHI_Hv50k_2016_317938	5H	498345672	2	0	2	0	2	0	2	0	0	2	0
JHI_Hv50k_2016_318064	5H	498432640	2	0	2	0	2	0	2	0	0	2	0
JHI_Hv50k_2016_318041	5H	498439154	2	0	2	0	2	0	2	0	0	2	0
JHI_Hv50k_2016_318040	5H	498439510	2	0	2	0	2	0	2	0	0	2	0
JHI_Hv50k_2016_318018	5H	498506536	2	0	2	0	2	0	2	0	0	2	0
JHI_Hv50k_2016_318011	5H	498507025	2	0	2	0	2	0	1	0	0	2	0
JHI_Hv50k_2016_318010	5H	498507071	2	0	2	0	2	0	2	0	0	2	0
JHI_Hv50k_2016_318001	5H	498517362	2	0	2	0	2	0	2	0	0	2	0.5
JHI_Hv50k_2016_318073	5H	498549794	2	0	2	0	2	0	2	0	0	2	0
JHI_Hv50k_2016_318105	5H	498552512	2	0	2	0	2	0	2	0	0	2	0
JHI_Hv50k_2016_318116	5H	498558089	2	0	2	0	2	0	2	0	0	2	0
JHI_Hv50k_2016_318185	5H	498742775	2	0	2	0	2	0	2	0	0	2	0
JHI_Hv50k_2016_318190	5H	498742971	2	0	2	0	2	0	2	0	0	2	0
JHI_Hv50k_2016_318191	5H	498742992	2	0	2	0	2	0	2	0	0	2	0
JHI_Hv50k_2016_318221	5H	498773530	2	0	2	0	2	0	2	0	0	2	0
JHI_Hv50k_2016_318232	5H	498775932	2	0	2	0	2	0	2	0	0	2	0
JHI_Hv50k_2016_318254	5H	498824634	2	0	2	0	2	0	2	0	0	2	0
JHI_Hv50k_2016_318253	5H	498824878	2	0	2	0	2	0	2	0	0	2	0
JHI_Hv50k_2016_318249	5H	498825610	2	0	2	0	2	0	2	0	0	2	0
JHI_Hv50k_2016_318242	5H	498827341	2	0	2	0	2	0	2	0	0	2	0
JHI_Hv50k_2016_318318	5H	498977171	2	0	2	0	2	0	2	0	0	2	0
JHI_Hv50k_2016_318337	5H	498979342	2	0	2	0	2	0	2	0	0	2	0
JHI_Hv50k_2016_318341	5H	499000606	2	0	2	0	2	0	2	0	0	2	0
JHI_Hv50k_2016_318367	5H	499002947	2	0	2	0	2	0	2	0	0	2	0
JHI_Hv50k_2016_318382	5H	499012743	2	0	2	0	2	0	2	0	0	2	0
JHI_Hv50k_2016_318385	5H	499012880	2	0	2	0	2	0	2	0	0	2	0
JHI_Hv50k_2016_318391	5H	499014161	2	0	2	0	2	0	2	0	0	2	0
JHI_Hv50k_2016_318413	5H	499016340	2	0	2	0	2	0	2	0	0	2	0
JHI_Hv50k_2016_318448	5H	499018915	2	0	2	0	2	0	2	0	0	2	0
JHI_Hv50k_2016_318483	5H	499024786	2	0	2	0	2	0	2	0	0	2	0
JHI_Hv50k_2016_318484	5H	499024907	2	0	2	0	2	0	2	0	0	2	0
JHI_Hv50k_2016_318486	5H	499025002	2	0	2	0	2	0	2	0	0	2	0
JHI_Hv50k_2016_318529	5H	499031225	2	0	2	0	2	0	2	0	0	2	0
BOPA2_12_20403	5H	499031622	2	0	2	0	2	0	2	0	0	2	1
JHI_Hv50k_2016_318561	5H	499130973	2	0	2	0	2	0	2	0	0	2	0
JHI_Hv50k_2016_318558	5H	499132121	2	0	2	0	2	0	2	0	0	2	0
JHI_Hv50k_2016_318542	5H	499136275	2	0	2	0	2	0	2	0	0	2	0
JHI_Hv50k_2016_318750	5H	499165626	2	0	2	0	2	0	2	0	0	2	0
JHI_Hv50k_2016_318727	5H	499166683	2	0	2	0	2	0	2	0	0	2	0
JHI_Hv50k_2016_318705	5H	499168318	2	0	2	0	2	0	2	0	0	2	0
JHI_Hv50k_2016_318697	5H	499169061	2	0	2	0	2	0	2	0	0	2	0
JHI_Hv50k_2016_318598	5H	499228060	2	0	2	0	2	0	2	0	0	2	0
JHI_Hv50k_2016_318596	5H	499228687	2	0	2	0	2	0	2	0	0	2	0
JHI_Hv50k_2016_318595	5H	499228956	2	0	2	0	2	0	2	0	0	2	0
SCRI_RS_218201	5H	499229973	2	0	2	0	2	0	2	0	0	2	0
BOPA1_10318_572	5H	499238435	2	0	2	0	2	0	2	0	0	2	0
JHI_Hv50k_2016_318569	5H	499239541	2	0	2	0	2	0	2	0	0	2	0
JHI_Hv50k_2016_318567	5H	499239710	2	0	2	0	2	0	2	0	0	2	0
JHI_Hv50k_2016_318852	5H	499423258	2	0	2	0	2	0	2	0	0	2	0
JHI_Hv50k_2016_318848	5H	499424757	2	0	2	0	2	0	2	0	0	2	0
JHI_Hv50k_2016_318839	5H	499427051	2	0	2	0	2	0	2	0	0	2	0
BOPA2_12_30098	5H	499429314	2	0	2	0	2	0	2	0	0	2	0
JHI_Hv50k_2016_318802	5H	499473877	2	0	2	0	2	0	2	0	0	2	0
JHI_Hv50k_2016_318793	5H	499475596	2	0	2	0	2	0	2	0	0	2	0
JHI_Hv50k_2016_318780	5H	499478169	2	0	2	0	2	0	2	0	0	2	0
JHI_Hv50k_2016_318768	5H	499480591	2	0	2	0	2	0	2	0	0	2	0
JHI_Hv50k_2016_318767	5H	499481064	2	0	2	0	2	0	2	0	0	2	0
JHI_Hv50k_2016_318766	5H	499481485	2	0	2	0	2	0	2	0	0	2	0
JHI_Hv50k_2016_318764	5H	499496484	2	0	2	0	2	0	2	0	0	2	0
JHI_Hv50k_2016_318763	5H	499496819	2	0	2	0	2	0	2	0	0	2	0
JHI_Hv50k_2016_318762	5H	499497091	2	0	2	0	2	0	2	0	0	2	0
JHI_Hv50k_2016_318859	5H	499624115	2	0	2	0	2	0	2	0	0	2	0
JHI_Hv50k_2016_318863	5H	499624544	2	0	2	0	2	0	2	0	0	2	0
JHI_Hv50k_2016_318881	5H	499635086	2	0	2	0	2	0	2	0	0	2	0
JHI_Hv50k_2016_318885	5H	499635954	2	0	2	0	2	0	2	0	0	2	0
JHI_Hv50k_2016_318898	5H	499766876	2	0	2	0	2	0	2	0	0	2	0
JHI_Hv50k_2016_318897	5H	499766975	2	0	2	0	2	0	2	0	0	2	0
SCRI_RS_219728	5H	500043908	2	0	2	0	2	0	2	0	0	2	0
JHI_Hv50k_2016_318902	5H	500052253	2	0	2	0	2	0	2	0	0	2	0
SCRI_RS_169596	5H	500490568	2	0	2	0	2	0	2	0	0	2	0
JHI_Hv50k_2016_319018	5H	500497346	2	0	2	0	2	0	2	0	0	2	0
JHI_Hv50k_2016_319026	5H	500498482	2	0	2	0	2	0	2	0	0	2	0
JHI_Hv50k_2016_319030	5H	500507544	2	0	2	0	2	0	2	0	0	2	0
JHI_Hv50k_2016_319032	5H	500507927	2	0	2	0	2	0	2	0	0	2	0
JHI_Hv50k_2016_319035	5H	500511075	2	0	2	0	2	0	2	0	0	2	0
JHI_Hv50k_2016_319042	5H	500512458	2	0	2	0	2	0	2	0	0	2	0
JHI_Hv50k_2016_319043	5H	500512780	2	0	2	0	2	0	2	0	0	2	0
SCRI_RS_156633	5H	500515058	2	0	2	0	2	0	2	0	0	2	0
JHI_Hv50k_2016_319057	5H	500581334	2	0	2	0	2	0	2	0	0	2	0
JHI_Hv50k_2016_319071	5H	500601044	2	0	2	0	2	0	2	0	0	2	0
JHI_Hv50k_2016_319075	5H	500602366	2	0	2	0	2	0	2	0	0	2	0
JHI_Hv50k_2016_319077	5H	500602576	2	0	2	0	2	0	2	0	0	2	0
JHI_Hv50k_2016_319083	5H	500604176	2	0	2	0	2	0	2	0	0	2	0
JHI_Hv50k_2016_319101	5H	500692803	2	0	2	0	2	0	2	0	0	2	0
JHI_Hv50k_2016_319149	5H	500862236	2	0	2	0	2	0	2	0	0	2	0
BOPA2_12_10077	5H	500863992	2	0	2	0	2	0	2	0	0	2	0
BOPA1_1300_1462	5H	500864086	2	0	2	0	2	0	2	0	0	2	0
JHI_Hv50k_2016_319320	5H	501130018	2	0	2	0	2	0	2	0	0	2	0
JHI_Hv50k_2016_319306	5H	501141205	2	0	2	0	2	0	2	0	0	2	0
JHI_Hv50k_2016_319301	5H	501143047	2	0	2	0	2	0	2	0	0	2	0
JHI_Hv50k_2016_319291	5H	501209087	2	0	2	0	2	0	2	0	0	2	0
JHI_Hv50k_2016_319289	5H	501209151	2	0	2	0	2	0	2	0	0	2	0
JHI_Hv50k_2016_319288	5H	501209882	2	0	2	0	2	0	2	0	0	2	0
JHI_Hv50k_2016_319287	5H	501209938	2	0	2	0	2	0	2	0	0	2	0
JHI_Hv50k_2016_319286	5H	501210033	2	0	2	0	2	0	2	0	0	2	0
JHI_Hv50k_2016_319285	5H	501210233	2	0	2	0	2	0	2	0	0	2	0
JHI_Hv50k_2016_319284	5H	501210310	2	0	2	0	2	0	2	0	0	2	0
JHI_Hv50k_2016_319283	5H	501210524	2	0	2	0	2	0	2	0	0	2	0
JHI_Hv50k_2016_319280	5H	501211062	2	0	2	0	2	0	2	0	0	2	0
BOPA1_3398_163	5H	501212026	2	0	2	0	2	0	2	0	0	2	0
JHI_Hv50k_2016_319272	5H	501212760	2	0	2	0	2	0	2	0	0	2	0
JHI_Hv50k_2016_319271	5H	501212812	2	0	2	0	2	0	2	0	0	2	0
JHI_Hv50k_2016_319213	5H	501254689	2	0	2	0	2	0	2	0	0	2	0
JHI_Hv50k_2016_319208	5H	501255920	2	0	2	0	2	0	2	0	0	2	0
JHI_Hv50k_2016_319207	5H	501256275	2	0	2	0	2	0	2	0	0	2	0
JHI_Hv50k_2016_319335	5H	501311146	2	0	2	0	2	0	2	0	0	2	0
JHI_Hv50k_2016_319332	5H	501312357	2	0	2	0	2	0	2	0	0	2	0
JHI_Hv50k_2016_319359	5H	501428258	2	0	2	0	2	0	2	0	0	2	0
JHI_Hv50k_2016_319361	5H	501428454	2	0	2	0	2	0	2	0	0	2	0
JHI_Hv50k_2016_319364	5H	501429063	2	0	2	0	2	0	2	0	0	2	0
JHI_Hv50k_2016_319477	5H	501609592	2	0	2	0	2	0	2	0	0	2	0
JHI_Hv50k_2016_319468	5H	501610329	2	0	2	0	2	0	2	0	0	2	0
JHI_Hv50k_2016_319453	5H	501613478	2	0	2	0	2	0	2	0	0	2	0
JHI_Hv50k_2016_319498	5H	501672260	2	0	2	0	2	0	2	0	0	2	0
JHI_Hv50k_2016_319594	5H	501798998	2	0	2	0	2	0	2	0	0	2	0
BOPA2_12_31417	5H	501799314	2	0	2	0	2	0	2	0	0	2	0
JHI_Hv50k_2016_319592	5H	501799757	2	0	2	0	2	0	2	0	0	2	0
JHI_Hv50k_2016_319580	5H	501850650	2	0	2	0	2	0	2	0	0	2	0
JHI_Hv50k_2016_319571	5H	501860173	2	0	2	0	2	0	2	0	0	2	0
SCRI_RS_143514	5H	501942421	2	0	2	0	2	0	2	0	0	2	0
JHI_Hv50k_2016_319684	5H	501943648	2	0	2	0	2	0	2	0	0	2	0
SCRI_RS_143508	5H	501944606	2	0	2	0	2	0	2	0	0	2	0
JHI_Hv50k_2016_319662	5H	501945370	2	0	2	0	2	0	2	0	0	2	0
BOPA1_10669_188	5H	501945411	2	0	2	0	2	0	2	0	0	2	0
JHI_Hv50k_2016_319722	5H	502020229	2	0	2	0	2	0	2	0	0	2	0
JHI_Hv50k_2016_319731	5H	502021593	2	0	2	0	2	0	2	0	0	2	0
JHI_Hv50k_2016_319738	5H	502024087	2	0	2	0	2	0	2	0	0	2	0
JHI_Hv50k_2016_319760	5H	502078355	2	0	2	0	2	0	2	0	0	2	0
JHI_Hv50k_2016_319762	5H	502078464	2	0	2	0	2	0	2	0	0	2	0
BOPA1_8258_330	5H	502336051	2	0	2	0	2	0	2	0	0	2	0
SCRI_RS_3280	5H	502344308	2	0	2	0	2	0	2	0	0	2	0
JHI_Hv50k_2016_319956	5H	502639865	2	0	2	0	2	0	2	0	0	2	0
JHI_Hv50k_2016_319964	5H	502661927	2	0	2	0	2	0	2	0	0	2	0
JHI_Hv50k_2016_320030	5H	502704025	2	0	2	0	2	0	2	0	0	2	0
JHI_Hv50k_2016_319932	5H	502707430	2	0	2	0	2	0	2	0	0	2	0
JHI_Hv50k_2016_319917	5H	502720365	2	0	2	0	2	0	2	0	0	2	0
JHI_Hv50k_2016_319914	5H	502721064	2	0	2	0	2	0	2	0	0	2	0
JHI_Hv50k_2016_319913	5H	502721198	2	0	2	0	2	0	2	0	0	2	0
BOPA2_12_10844	5H	502723640	2	0	2	0	2	0	2	0	0	2	0
BOPA1_6913_1235	5H	502743763	2	0	2	0	2	0	2	0	0	2	0
SCRI_RS_127785	5H	502744050	2	0	2	0	2	0	2	0	0	2	0
JHI_Hv50k_2016_319882	5H	502766181	2	0	2	0	2	0	2	0	0	2	0
JHI_Hv50k_2016_319876	5H	502767006	2	0	2	0	2	0	2	0	0	2	0
JHI_Hv50k_2016_319874	5H	502767380	2	0	2	0	2	0	2	0	0	2	0
JHI_Hv50k_2016_319872	5H	502768241	2	0	2	0	2	0	2	0	0	2	0
JHI_Hv50k_2016_320057	5H	503040634	2	0	2	0	2	0	2	0	0	2	0
JHI_Hv50k_2016_320067	5H	503041085	2	0	2	0	2	0	2	0	0	2	0
JHI_Hv50k_2016_320099	5H	503091659	2	0	2	0	2	0	2	0	0	2	0
JHI_Hv50k_2016_320100	5H	503091766	2	0	2	0	2	0	2	0	0	2	0
JHI_Hv50k_2016_320142	5H	503093963	2	0	2	0	2	0	2	0	0	2	0
JHI_Hv50k_2016_320147	5H	503094452	2	0	2	0	2	0	2	0	0	2	0
BOPA1_6315_914	5H	503109150	2	0	2	0	2	0	2	0	0	2	0
SCRI_RS_147762	5H	503164054	2	0	2	0	2	0	2	0	0	2	0
SCRI_RS_236569	5H	503164831	2	0	2	0	2	0	2	0	0	2	0
JHI_Hv50k_2016_320323	5H	503288729	2	0	2	0	2	0	2	0	0	2	0
JHI_Hv50k_2016_320334	5H	503290415	2	0	2	0	2	0	2	0	0	2	0
JHI_Hv50k_2016_320335	5H	503290578	2	0	2	0	2	0	2	0	0	2	0
JHI_Hv50k_2016_320255	5H	503327162	2	0	2	0	2	0	2	0	0	2	0
JHI_Hv50k_2016_320250	5H	503329341	2	0	2	0	2	0	2	0	0	2	0
JHI_Hv50k_2016_320246	5H	503329899	2	0	2	0	2	0	2	0	0	2	0
BOPA2_12_30855	5H	503366484	2	0	2	0	2	0	2	0	0	2	0
JHI_Hv50k_2016_320211	5H	503366584	2	0	2	0	2	0	2	0	0	2	0
JHI_Hv50k_2016_320209	5H	503366738	2	0	2	0	2	0	2	0	0	2	0
BOPA1_ABC15617_1_3_265	5H	503441599	2	0	2	0	2	0	2	0	0	2	0
BOPA2_12_30850	5H	503441903	2	0	2	0	2	0	2	0	0	2	0
JHI_Hv50k_2016_320370	5H	503456231	2	0	2	0	2	0	2	0	0	2	0
JHI_Hv50k_2016_320481	5H	504185753	2	0	2	0	2	0	2	0	0	2	0
BOPA2_12_30848	5H	504185836	2	0	2	0	2	0	2	0	0	2	0
BOPA2_12_30845	5H	504202807	2	0	2	0	2	0	2	0	0	2	2
BOPA2_12_30852	5H	504275099	2	0	2	0	2	0	2	0	0	2	0
JHI_Hv50k_2016_320510	5H	504557678	2	0	2	0	2	0	2	0	0	2	0
JHI_Hv50k_2016_320591	5H	504840207	2	0	2	0	2	0	2	0	0	2	0
BOPA1_6170_304	5H	504842106	2	0	2	0	2	0	2	0	0	2	0
JHI_Hv50k_2016_320610	5H	504867090	2	0	2	0	2	0	2	0	0	2	0
JHI_Hv50k_2016_320612	5H	504867156	2	0	2	0	2	0	2	0	0	2	0
JHI_Hv50k_2016_320615	5H	504867232	2	0	2	0	2	0	2	0	0	2	0
SCRI_RS_237352	5H	504895055	2	0	2	0	2	0	2	0	0	2	0
JHI_Hv50k_2016_320624	5H	504895826	2	0	2	0	2	0	2	0	0	2	0
JHI_Hv50k_2016_320627	5H	504895886	2	0	2	0	2	0	2	0	0	2	0
JHI_Hv50k_2016_320649	5H	504899642	2	0	2	0	2	0	2	0	0	2	0
JHI_Hv50k_2016_320666	5H	504900980	2	0	2	0	2	0	2	0	0	2	0
JHI_Hv50k_2016_320694	5H	504988238	2	0	2	0	2	0	2	0	0	2	0
JHI_Hv50k_2016_320729	5H	505004178	2	0	2	0	2	0	2	0	0	2	0
JHI_Hv50k_2016_320731	5H	505004857	2	0	2	0	2	0	2	0	0	2	0
JHI_Hv50k_2016_320737	5H	505006146	2	0	2	0	2	0	2	0	0	2	0
JHI_Hv50k_2016_320744	5H	505081732	2	0	2	0	2	0	2	0	0	2	0
JHI_Hv50k_2016_320759	5H	505153260	2	0	2	0	2	0	2	0	0	2	0
JHI_Hv50k_2016_320776	5H	505212076	2	0	2	0	2	0	2	0	0	2	0
JHI_Hv50k_2016_320777	5H	505212849	2	0	2	0	2	0	2	0	0	2	0
SCRI_RS_165215	5H	505224754	2	0	2	0	2	0	2	0	0	2	0
JHI_Hv50k_2016_320844	5H	505259141	2	0	2	0	2	0	2	0	0	2	0
JHI_Hv50k_2016_320843	5H	505259193	2	0	2	0	2	0	2	0	0	2	0
SCRI_RS_13960	5H	505259545	2	0	2	0	2	0	2	0	0	2	0
SCRI_RS_224346	5H	505319185	2	0	2	0	2	0	2	0	0	2	0
JHI_Hv50k_2016_320860	5H	505514949	2	0	2	0	2	0	2	0	0	2	0
JHI_Hv50k_2016_320870	5H	505530315	2	0	2	0	2	0	2	0	0	2	0
BOPA1_4771_380	5H	505530794	2	0	2	0	2	0	2	0	0	2	0
JHI_Hv50k_2016_320871	5H	505530794	2	0	2	0	2	0	2	0	0	2	0
JHI_Hv50k_2016_320874	5H	505559760	2	0	2	0	2	0	2	0	0	2	0
JHI_Hv50k_2016_320890	5H	505567513	2	0	2	0	2	0	2	0	0	2	0
JHI_Hv50k_2016_320980	5H	505756594	2	0	2	0	2	0	2	0	0	2	0
JHI_Hv50k_2016_320912	5H	505782973	2	0	2	0	2	0	2	0	0	2	0
JHI_Hv50k_2016_320987	5H	505921890	2	0	2	0	2	0	2	0	0	2	0
SCRI_RS_192377	5H	505994637	2	0	2	0	2	0	2	0	0	2	0
JHI_Hv50k_2016_321002	5H	505994733	2	0	2	0	2	0	2	0	0	2	0
SCRI_RS_174177	5H	505995462	2	0	2	0	2	0	2	0	0	2	0
JHI_Hv50k_2016_321053	5H	506419361	2	0	2	0	2	0	2	0	0	2	0
JHI_Hv50k_2016_321044	5H	506421629	2	0	2	0	2	0	2	0	0	2	0
SCRI_RS_206565	5H	506422012	2	0	2	0	2	0	2	0	0	2	0
JHI_Hv50k_2016_321033	5H	506436112	2	0	2	0	2	0	2	0	0	2	0
JHI_Hv50k_2016_321026	5H	506448004	2	0	2	0	2	0	2	0	0	2	0
JHI_Hv50k_2016_321023	5H	506449050	2	0	2	0	2	0	2	0	0	2	0
JHI_Hv50k_2016_321088	5H	506532384	2	0	2	0	2	0	2	0	0	2	0
JHI_Hv50k_2016_321071	5H	506535249	2	0	2	0	2	0	2	0	0	2	0
BOPA1_ABC11221_1_3_410	5H	506535286	2	0	2	0	2	0	2	0	0	2	0
JHI_Hv50k_2016_321066	5H	506572317	2	0	2	0	2	0	2	0	0	2	0
JHI_Hv50k_2016_321096	5H	506654515	2	0	2	0	2	0	2	0	0	2	0
JHI_Hv50k_2016_321095	5H	506654561	2	0	2	0	2	0	2	0	0	2	0
JHI_Hv50k_2016_321094	5H	506654722	2	0	2	0	2	0	2	0	0	2	0
SCRI_RS_152849	5H	506655189	2	0	2	0	2	0	2	0	0	2	0
JHI_Hv50k_2016_321134	5H	506700179	2	0	2	0	2	0	2	0	0	2	0
JHI_Hv50k_2016_321119	5H	506719765	2	0	2	0	2	0	2	0	0	2	0
JHI_Hv50k_2016_321115	5H	506720322	2	0	2	0	2	0	2	0	0	2	0
JHI_Hv50k_2016_321136	5H	506827760	2	0	2	0	2	0	2	0	0	2	0
JHI_Hv50k_2016_321137	5H	506827912	2	0	2	0	2	0	2	0	0	2	0
JHI_Hv50k_2016_321141	5H	506828651	2	0	2	0	2	0	2	0	0	2	0
JHI_Hv50k_2016_321149	5H	506831700	2	0	2	0	2	0	2	0	0	2	0
JHI_Hv50k_2016_321150	5H	506832795	2	0	2	0	2	0	2	0	0	2	0
JHI_Hv50k_2016_321152	5H	506833555	2	0	2	0	2	0	2	0	0	2	0
SCRI_RS_142217	5H	506892160	2	0	2	0	2	0	2	0	0	2	0
JHI_Hv50k_2016_321205	5H	506893317	2	0	2	0	2	0	2	0	0	2	0
SCRI_RS_123677	5H	506894729	2	0	2	0	2	0	2	0	0	2	0
JHI_Hv50k_2016_321228	5H	506896476	2	0	2	0	2	0	2	0	0	2	0
JHI_Hv50k_2016_321241	5H	506898386	2	0	2	0	2	0	2	0	0	2	0
JHI_Hv50k_2016_321249	5H	506898785	2	0	2	0	2	0	2	0	0	2	0
JHI_Hv50k_2016_321275	5H	506911179	2	0	2	0	2	0	2	0	0	2	0
JHI_Hv50k_2016_321276	5H	506911213	2	0	2	0	2	0	2	0	0	2	0
JHI_Hv50k_2016_321277	5H	506911551	2	0	2	0	2	0	2	0	0	2	0
JHI_Hv50k_2016_321304	5H	506937031	2	0	2	0	2	0	2	0	0	2	0
JHI_Hv50k_2016_321308	5H	506938169	2	0	2	0	2	0	2	0	0	2	0
JHI_Hv50k_2016_321330	5H	507032136	2	0	2	0	2	0	2	0	0	2	0
JHI_Hv50k_2016_321368	5H	507495383	2	0	2	0	2	0	1.5	0	0	2	0
JHI_Hv50k_2016_321426	5H	507758790	2	0	2	0	2	0	1.5	0	0	2	0
JHI_Hv50k_2016_321425	5H	507758847	2	0	2	0	2	0	1	0	0	2	0
JHI_Hv50k_2016_321405	5H	507816340	2	0	2	0	2	0	1.5	0	0	2	0
JHI_Hv50k_2016_321450	5H	507939149	2	0	2	0	2	0	1.5	0	0	2	0
JHI_Hv50k_2016_321467	5H	507940414	2	0	2	0	2	0	1.5	0	0	2	0
BOPA2_12_30056	5H	507973186	2	0	2	0	2	0	1.5	0	0	2	0
JHI_Hv50k_2016_321493	5H	507973348	2	0	2	0	2	0	2	0	0	2	0
JHI_Hv50k_2016_321502	5H	507974842	2	0	2	0	2	0	2	0	0	2	0
JHI_Hv50k_2016_321503	5H	507974957	2	0	2	0	2	0	2	0	0	2	0
SCRI_RS_157897	5H	508216045	2	0	2	0	2	0	2	0	0	2	0
JHI_Hv50k_2016_321539	5H	508216578	2	0	2	0	2	0	2	0	0	2	0
JHI_Hv50k_2016_321540	5H	508217013	2	0	2	0	2	0	2	0	0	2	0
JHI_Hv50k_2016_321545	5H	508246866	2	0	2	0	2	0	2	0	0	2	0
JHI_Hv50k_2016_321554	5H	508251630	2	0	2	0	2	0	2	0	0	2	0
JHI_Hv50k_2016_321555	5H	508251662	2	0	2	0	2	0	2	0	0	2	0
JHI_Hv50k_2016_321576	5H	508580441	2	0	2	0	2	0	2	0	0	2	0
JHI_Hv50k_2016_321578	5H	508581000	2	0	2	0	2	0	2	0	0	2	0
JHI_Hv50k_2016_321579	5H	508581084	2	0	2	0	2	0	2	0	0	2	0
SCRI_RS_225268	5H	508589704	2	0	2	0	2	0	2	0	0	2	0
JHI_Hv50k_2016_321602	5H	508618235	2	0	2	0	2	0	2	0	0	2	0
SCRI_RS_147618	5H	508619606	2	0	2	0	2	0	2	0	0	2	0
JHI_Hv50k_2016_321792	5H	508680238	2	0	2	0	2	0	2	0	0	2	0
JHI_Hv50k_2016_321795	5H	508680665	2	0	2	0	2	0	2	0	0	2	0
JHI_Hv50k_2016_321801	5H	508681048	2	0	2	0	2	0	2	0	0	2	0
JHI_Hv50k_2016_321638	5H	508739577	2	0	2	0	2	0	2	0	0	2	0
JHI_Hv50k_2016_321656	5H	508741091	2	0	2	0	2	0	2	0	0	2	0
SCRI_RS_44800	5H	508743157	2	0	2	0	2	0	2	0	0	2	0
BOPA1_3478_1024	5H	508744076	2	0	2	0	2	0	2	0	0	2	0
JHI_Hv50k_2016_321677	5H	508744125	2	0	2	0	2	0	2	0	0	2	0
JHI_Hv50k_2016_321680	5H	508744200	2	0	2	0	2	0	2	0	0	2	0
JHI_Hv50k_2016_321684	5H	508745190	2	0	2	0	2	0	2	0	0	2	0
JHI_Hv50k_2016_321685	5H	508745375	2	0	2	0	2	0	2	0	0	2	0
JHI_Hv50k_2016_321709	5H	508825395	2	0	2	0	2	0	2	0	0	2	0
SCRI_RS_45011	5H	508830904	2	0	2	0	2	0	2	0	0	2	0
BOPA2_12_30456	5H	508831279	2	0	2	0	2	0	2	0	0	2	0
JHI_Hv50k_2016_321734	5H	508831765	2	0	2	0	2	0	2	0	0	2	0
JHI_Hv50k_2016_321819	5H	508850266	2	0	2	0	2	0	2	0	0	2	0
JHI_Hv50k_2016_321847	5H	508931249	2	0	2	0	2	0	2	0	0	2	0
JHI_Hv50k_2016_321854	5H	508932031	2	0	2	0	2	0	2	0	0	2	0
JHI_Hv50k_2016_322050	5H	510170338	2	0	2	0	2	0	2	0	0	2	0
SCRI_RS_172024	5H	510173928	2	0	2	0	2	0	2	0	0	2	0
JHI_Hv50k_2016_321962	5H	510186256	2	0	2	0	2	0	2	0	0	2	0
SCRI_RS_224251	5H	510186542	2	0	2	0	2	0	2	0	0	2	0
JHI_Hv50k_2016_321943	5H	510188088	2	0	2	0	2	0	2	0	0	2	0
JHI_Hv50k_2016_322078	5H	510329298	2	0	2	0	2	0	2	0	0	2	0
JHI_Hv50k_2016_322082	5H	510342022	2	0	2	0	2	0	2	0	0	2	0
JHI_Hv50k_2016_322097	5H	510520965	2	0	2	0	2	0	2	0	0	2	0
JHI_Hv50k_2016_322100	5H	510521258	2	0	2	0	2	0	2	0	0	2	0
SCRI_RS_13549	5H	510559826	2	0	2	0	2	0	2	0	0	2	0
JHI_Hv50k_2016_322138	5H	510598902	2	0	2	0	2	0	2	0	0	2	0
SCRI_RS_198617	5H	510713497	2	0	2	0	2	0	2	0	0	2	0
JHI_Hv50k_2016_322193	5H	510714192	2	0	2	0	2	0	2	0	0	2	0
JHI_Hv50k_2016_322190	5H	510714439	2	0	2	0	2	0	2	0	0	2	0
JHI_Hv50k_2016_322189	5H	510714592	2	0	2	0	2	0	2	0	0	2	0
JHI_Hv50k_2016_322172	5H	510724322	2	0	2	0	2	0	2	0	0	2	0
JHI_Hv50k_2016_322171	5H	510724718	2	0	2	0	2	0	2	0	0	2	0
JHI_Hv50k_2016_322167	5H	510725254	2	0	2	0	2	0	2	0	0	2	0
BOPA2_12_10752	5H	510726935	2	0	2	0	2	0	2	0	0	2	0
JHI_Hv50k_2016_322240	5H	510848759	2	0	2	0	2	0	2	0	0	2	0
JHI_Hv50k_2016_322256	5H	510850459	2	0	2	0	2	0	2	0	0	2	0
JHI_Hv50k_2016_322290	5H	510873068	2	0	2	0	2	0	2	0	0	2	0
JHI_Hv50k_2016_322289	5H	510873483	2	0	2	0	2	0	2	0	0	2	0
JHI_Hv50k_2016_322288	5H	510873593	2	0	2	0	2	0	2	0	0	2	0
JHI_Hv50k_2016_322277	5H	510882705	2	0	2	0	2	0	2	0	0	2	0
JHI_Hv50k_2016_322272	5H	510885001	2	0	2	0	2	0	2	0	0	2	0
JHI_Hv50k_2016_322271	5H	510885329	2	0	2	0	2	0	2	0	0	2	0
SCRI_RS_129893	5H	511040932	2	0	2	0	2	0	2	0	0	2	0
JHI_Hv50k_2016_322298	5H	511095268	2	0	2	0	2	0	2	0	0	2	0
JHI_Hv50k_2016_322299	5H	511095538	2	0	2	0	2	0	2	0	0	2	0
JHI_Hv50k_2016_322300	5H	511095606	2	0	2	0	2	0	2	0	0	2	0
JHI_Hv50k_2016_322301	5H	511095696	2	0	2	0	2	0	2	0	0	2	0
SCRI_RS_206460	5H	511095770	2	0	2	0	2	0	2	0	0	2	0
JHI_Hv50k_2016_322427	5H	511149483	2	0	2	0	2	0	2	0	0	2	0
JHI_Hv50k_2016_322425	5H	511149603	2	0	2	0	2	0	2	0	0	2	0
JHI_Hv50k_2016_322375	5H	511189859	2	0	2	0	2	0	2	0	0	2	0
JHI_Hv50k_2016_322356	5H	511191151	2	0	2	0	2	0	2	0	0	2	0
JHI_Hv50k_2016_322484	5H	511304227	2	0	2	0	2	0	2	0	0	2	0
JHI_Hv50k_2016_322481	5H	511304423	2	0	2	0	2	0	2	0	0	2	0
JHI_Hv50k_2016_322475	5H	511304617	2	0	2	0	2	0	2	0	0	2	0
JHI_Hv50k_2016_322469	5H	511305269	2	0	2	0	2	0	2	0	0	2	0
JHI_Hv50k_2016_322528	5H	511388516	2	0	2	0	2	0	2	0	0	2	0
JHI_Hv50k_2016_322525	5H	511390385	2	0	2	0	2	0	2	0	0	2	0
JHI_Hv50k_2016_322524	5H	511390406	2	0	2	0	2	0	2	0	0	2	0
JHI_Hv50k_2016_322514	5H	511398713	2	0	2	0	2	0	2	0	0	2	0
JHI_Hv50k_2016_322513	5H	511399189	2	0	2	0	2	0	2	0	0	2	0
JHI_Hv50k_2016_322512	5H	511399300	2	0	2	0	2	0	2	0	0	2	0
JHI_Hv50k_2016_322510	5H	511399330	2	0	2	0	2	0	2	0	0	2	0
JHI_Hv50k_2016_322552	5H	511621418	2	0	2	0	2	0	2	0	0	2	0
JHI_Hv50k_2016_322553	5H	511621479	2	0	2	0	2	0	2	0	0	2	0
JHI_Hv50k_2016_322571	5H	511624053	2	0	2	0	2	0	2	0	0	2	0
JHI_Hv50k_2016_322575	5H	511624423	2	0	2	0	2	0	2	0	0	2	0
JHI_Hv50k_2016_322744	5H	511741708	2	0	2	0	2	0	2	0	0	2	1
JHI_Hv50k_2016_322743	5H	511741740	2	0	2	0	2	0	2	0	0	2	1
JHI_Hv50k_2016_322732	5H	511743326	2	0	2	0	2	0	2	0	0	2	1
JHI_Hv50k_2016_322677	5H	511762754	2	0	2	0	2	0	2	0	0	2	1
SCRI_RS_235443	5H	511762836	2	0	2	0	2	0	2	0	0	2	1
SCRI_RS_120829	5H	511765990	2	0	2	0	2	0	2	0	0	2	1
JHI_Hv50k_2016_322760	5H	511766177	2	0	2	0	2	0	2	0	0	2	1
JHI_Hv50k_2016_322761	5H	511766250	2	0	2	0	2	0	2	0	0	2	1
JHI_Hv50k_2016_322763	5H	511766574	2	0	2	0	2	0	2	0	0	2	1
JHI_Hv50k_2016_322766	5H	511766953	2	0	2	0	2	0	2	0	0	2	1
JHI_Hv50k_2016_322768	5H	511767030	2	0	2	0	2	0	2	0	0	2	1
JHI_Hv50k_2016_322770	5H	511767181	2	0	2	0	2	0	2	0	0	2	1
JHI_Hv50k_2016_322771	5H	511767464	2	0	2	0	2	0	2	0	0	2	1
JHI_Hv50k_2016_322772	5H	511767669	2	0	2	0	2	0	2	0	0	2	1
JHI_Hv50k_2016_322773	5H	511767770	2	0	2	0	2	0	2	0	0	2	1
JHI_Hv50k_2016_322779	5H	511768295	2	0	2	0	2	0	2	0	0	2	1
JHI_Hv50k_2016_322780	5H	511768707	2	0	2	0	2	0	2	0	0	2	1
JHI_Hv50k_2016_322786	5H	511770001	2	0	2	0	2	0	2	0	0	2	1
JHI_Hv50k_2016_322787	5H	511770082	2	0	2	0	2	0	2	0	0	2	1
JHI_Hv50k_2016_322789	5H	511770170	2	0	2	0	2	0	2	0	0	2	1
JHI_Hv50k_2016_322790	5H	511770446	2	0	2	0	2	0	2	0	0	2	1
JHI_Hv50k_2016_322791	5H	511770545	2	0	2	0	2	0	2	0	0	2	1
JHI_Hv50k_2016_322792	5H	511774816	2	0	2	0	2	0	2	0	0	2	1.5
JHI_Hv50k_2016_322806	5H	512046032	2	0	2	0	2	0	2	0	0	2	1.5
JHI_Hv50k_2016_322815	5H	512047350	2	0	2	0	2	0	2	0	0	2	2
SCRI_RS_119308	5H	512054903	2	0	2	0	2	0	2	0	0	2	2
JHI_Hv50k_2016_322825	5H	512088079	2	0	2	0	2	0	2	0	0	2	2
JHI_Hv50k_2016_322830	5H	512088467	2	0	2	0	2	0	2	0	0	2	2
JHI_Hv50k_2016_322832	5H	512088591	2	0	2	0	2	0	2	0	0	2	2
JHI_Hv50k_2016_322893	5H	512215595	2	0	2	0	2	0	2	0	0	2	2
JHI_Hv50k_2016_322900	5H	512292280	2	0	2	0	2	0	2	0	0	2	2
JHI_Hv50k_2016_322967	5H	512459337	2	0	2	0	2	0	2	0	0	2	2
JHI_Hv50k_2016_322965	5H	512460077	2	0	2	0	2	0	2	0	0	2	2
JHI_Hv50k_2016_322978	5H	512543265	2	0	2	0	2	0	2	0	0	2	2
JHI_Hv50k_2016_322991	5H	512605481	2	0	2	0	2	0	2	0	0	2	2
JHI_Hv50k_2016_322992	5H	512605636	2	0	2	0	2	0	2	0	0	2	2
JHI_Hv50k_2016_323022	5H	512939543	2	0	2	0	2	0	2	0	0	2	2
JHI_Hv50k_2016_323025	5H	512939837	2	0	2	0	2	0	2	0	0	2	2
JHI_Hv50k_2016_323037	5H	513167686	2	0	2	0	2	0	2	0	0	2	2
JHI_Hv50k_2016_323044	5H	513172123	2	0	2	0	2	0	2	0	0	2	2
JHI_Hv50k_2016_323081	5H	513291946	2	0	2	0	2	0	2	0	0	2	2
BOPA2_12_30619	5H	513396667	2	0	2	0	2	0	2	0	0	2	2
JHI_Hv50k_2016_323097	5H	513398613	2	0	2	0	2	0	2	0	0	2	2
JHI_Hv50k_2016_323096	5H	513398779	2	0	2	0	2	0	2	0	0	2	2
JHI_Hv50k_2016_323183	5H	513518378	2	0	2	0	2	0	2	0	0	2	2
JHI_Hv50k_2016_323182	5H	513518568	2	0	2	0	2	0	2	0	0	2	2
JHI_Hv50k_2016_323179	5H	513519239	2	0	2	0	2	0	2	0	0	2	2
JHI_Hv50k_2016_323162	5H	513535697	2	0	2	0	2	0	2	0	0	2	2
JHI_Hv50k_2016_323155	5H	513545339	2	0	2	0	2	0	2	0	0	2	2
JHI_Hv50k_2016_323150	5H	513546656	2	0	2	0	2	0	2	0	0	2	2
JHI_Hv50k_2016_323237	5H	513554535	2	0	2	0	2	0	2	0	0	2	2
JHI_Hv50k_2016_323239	5H	513554678	2	0	2	0	2	0	2	0	0	2	2
JHI_Hv50k_2016_323226	5H	513653219	2	0	2	0	2	0	2	0	0	2	2
JHI_Hv50k_2016_323203	5H	513662006	2	0	2	0	2	0	2	0	0	2	2
JHI_Hv50k_2016_323252	5H	513783076	2	0	2	0	2	0	2	0	0	2	2
JHI_Hv50k_2016_323248	5H	513801210	2	0	2	0	2	0	2	0	0	2	2
JHI_Hv50k_2016_323294	5H	513917143	2	0	2	0	2	0	2	0	0	2	2
JHI_Hv50k_2016_323292	5H	513956943	2	0	2	0	2	0	2	0	0	2	2
JHI_Hv50k_2016_323394	5H	514657095	2	0	2	0	2	0	2	0	0	2	2
JHI_Hv50k_2016_323412	5H	514670657	2	0	2	0	2	0	2	0	0	2	2
JHI_Hv50k_2016_323438	5H	514752424	2	0	2	0	2	0	2	0	0	2	2
JHI_Hv50k_2016_323458	5H	514753257	2	0	2	0	2	0	2	0	0	2	2
JHI_Hv50k_2016_323459	5H	514753284	2	0	2	0	2	0	2	0	0	2	2
JHI_Hv50k_2016_323595	5H	514796882	2	0	2	0	2	0	2	0	0	2	2
JHI_Hv50k_2016_323593	5H	514797387	2	0	2	0	2	0	2	0	0	2	2
JHI_Hv50k_2016_323591	5H	514798446	2	0	2	0	2	0	2	0	0	2	2
JHI_Hv50k_2016_323588	5H	514799471	2	0	2	0	2	0	2	0	0	2	2
JHI_Hv50k_2016_323584	5H	514799655	2	0	2	0	2	0	2	0	0	2	2
JHI_Hv50k_2016_323576	5H	514800833	2	0	2	0	2	0	2	0	0	2	2
JHI_Hv50k_2016_323571	5H	514801985	2	0	2	0	2	0	2	0	0	2	2
JHI_Hv50k_2016_323570	5H	514802085	2	0	2	0	2	0	2	0	0	2	2
JHI_Hv50k_2016_323547	5H	514821544	2	0	2	0	2	0	2	0	0	2	2
JHI_Hv50k_2016_323545	5H	514821573	2	0	2	0	2	0	2	0	0	2	2
SCRI_RS_214153	5H	514826276	2	0	2	0	2	0	2	0	0	2	2
JHI_Hv50k_2016_323503	5H	514827193	2	0	2	0	2	0	2	0	0	2	2
JHI_Hv50k_2016_323498	5H	514827768	2	0	2	0	2	0	2	0	0	2	2
SCRI_RS_88710	5H	514858624	2	0	2	0	2	0	2	0	0	2	2
JHI_Hv50k_2016_323471	5H	514859898	2	0	2	0	2	0	2	0	0	2	2
JHI_Hv50k_2016_323600	5H	514992383	2	0	2	0	2	0	2	0	0	2	2
JHI_Hv50k_2016_323602	5H	514992622	2	0	2	0	2	0	2	0	0	2	2
JHI_Hv50k_2016_323623	5H	514999034	2	0	2	0	2	0	2	0	0	2	2
SCRI_RS_150470	5H	515177338	2	0	2	0	2	0	2	0	0	2	2
JHI_Hv50k_2016_323644	5H	515247093	2	0	2	0	2	0	2	0	0	2	2
JHI_Hv50k_2016_323636	5H	515253245	2	0	2	0	2	0	2	0	0	2	2
JHI_Hv50k_2016_323635	5H	515253425	2	0	2	0	2	0	2	0	0	2	2
JHI_Hv50k_2016_323633	5H	515253612	2	0	2	0	2	0	2	0	0	2	2
JHI_Hv50k_2016_323679	5H	515354193	2	0	2	0	2	0	2	0	0	2	2
SCRI_RS_177133	5H	515410557	2	0	2	0	2	0	2	0	0	2	2
JHI_Hv50k_2016_323695	5H	515411044	2	0	2	0	2	0	2	0	0	2	2
JHI_Hv50k_2016_323698	5H	515411437	2	0	2	0	2	0	2	0	0	2	2
BOPA1_ABC08402_1_2_97	5H	515416700	2	0	2	0	2	0	2	0	0	2	2
SCRI_RS_12723	5H	515563460	2	0	2	0	2	0	2	0	0	2	2
JHI_Hv50k_2016_323762	5H	515619880	2	0	2	0	2	0	2	0	0	2	2
JHI_Hv50k_2016_323825	5H	515771077	2	0	2	0	2	0	2	0	0	2	2
JHI_Hv50k_2016_323826	5H	515771188	2	0	2	0	2	0	2	0	0	2	2
JHI_Hv50k_2016_323827	5H	515771485	2	0	2	0	2	0	2	0	0	2	2
JHI_Hv50k_2016_323914	5H	515777582	2	0	2	0	2	0	2	0	0	2	2
SCRI_RS_13766	5H	515778173	2	0	2	0	2	0	2	0	0	2	2
JHI_Hv50k_2016_324061	5H	515824312	2	0	2	0	2	0	2	0	0	2	2
JHI_Hv50k_2016_324057	5H	515824976	2	0	2	0	2	0	2	0	0	2	2
JHI_Hv50k_2016_324018	5H	515984529	2	0	2	0	2	0	2	0	0	2	2
JHI_Hv50k_2016_324085	5H	516094022	2	0	2	0	2	0	2	0	0	2	2
JHI_Hv50k_2016_324079	5H	516095610	2	0	2	0	2	0	2	0	0	2	2
JHI_Hv50k_2016_324180	5H	516682028	2	0	2	0	2	0	2	0	0	2	2
JHI_Hv50k_2016_324260	5H	516763368	2	0	2	0	2	0	2	0	0	2	2
JHI_Hv50k_2016_324279	5H	516791825	2	0	2	0	2	0	2	0	0	2	2
JHI_Hv50k_2016_324286	5H	516795246	2	0	2	0	2	0	2	0	0	2	2
JHI_Hv50k_2016_324290	5H	516795570	2	0	2	0	2	0	2	0	0	2	2
JHI_Hv50k_2016_324292	5H	516796055	2	0	2	0	2	0	2	0	0	2	2
JHI_Hv50k_2016_324297	5H	516796260	2	0	2	0	2	0	2	0	0	2	2
JHI_Hv50k_2016_324298	5H	516796349	2	0	2	0	2	0	2	0	0	2	2
JHI_Hv50k_2016_324303	5H	516797388	2	0	2	0	2	0	2	0	0	2	2
JHI_Hv50k_2016_324306	5H	516798284	2	0	2	0	2	0	2	0	0	2	2
JHI_Hv50k_2016_324307	5H	516798317	2	0	2	0	2	0	2	0	0	2	2
JHI_Hv50k_2016_324309	5H	516798809	2	0	2	0	2	0	2	0	0	2	2
JHI_Hv50k_2016_324311	5H	516799080	2	0	2	0	2	0	2	0	0	2	2
JHI_Hv50k_2016_324435	5H	516935567	2	0	2	0	2	0	2	0	0	2	2
JHI_Hv50k_2016_324426	5H	516935881	2	0	2	0	2	0	2	0	0	2	2
JHI_Hv50k_2016_324404	5H	516939349	2	0	2	0	2	0	2	0	0	2	2
JHI_Hv50k_2016_324380	5H	516973015	2	0	2	0	2	0	2	0	0	2	2
JHI_Hv50k_2016_324352	5H	516983587	2	0	2	0	2	0	2	0	0	2	2
JHI_Hv50k_2016_324349	5H	516983642	2	0	2	0	2	0	2	0	0	2	2
JHI_Hv50k_2016_324331	5H	516987801	2	0	2	0	2	0	2	0	0	2	2
JHI_Hv50k_2016_324502	5H	517278158	2	0	2	0	2	0	2	0	0	2	2
JHI_Hv50k_2016_324540	5H	517281277	2	0	2	0	2	0	2	0	0	2	2
JHI_Hv50k_2016_324775	5H	517346169	2	0	2	0	2	0	1.5	0	0	2	2
JHI_Hv50k_2016_324774	5H	517346327	2	0	2	0	2	0	2	0	0	2	2
JHI_Hv50k_2016_324770	5H	517346515	2	0	2	0	2	0	2	0	0	2	2
JHI_Hv50k_2016_324769	5H	517346654	2	0	2	0	2	0	2	0	0	2	2
JHI_Hv50k_2016_324768	5H	517346708	2	0	2	0	2	0	2	0	0	2	2
JHI_Hv50k_2016_324767	5H	517346907	1	0	2	0	1	1	2	0	0	2	2
JHI_Hv50k_2016_324760	5H	517354997	1	0	2	0	1	1	2	0	0	2	2
JHI_Hv50k_2016_324742	5H	517397186	0	0	2	0	0	2	2	0	0	2	2
SCRI_RS_224501	5H	517398619	2	0	2	0	2	0	2	0	0	2	2
JHI_Hv50k_2016_324732	5H	517398726	2	0	2	0	2	0	2	0	0	2	2
JHI_Hv50k_2016_324701	5H	517401365	2	0	2	0	2	0	2	0	0	2	2
JHI_Hv50k_2016_324694	5H	517402140	2	0	2	0	2	0	2	0	0	2	2
JHI_Hv50k_2016_324685	5H	517402961	2	0	2	0	2	0	2	0	0	2	2
JHI_Hv50k_2016_324622	5H	517411628	2	0	2	0	2	0	2	0	0	2	2
SCRI_RS_9991	5H	517412795	2	0	2	0	2	0	2	0	0	2	2
JHI_Hv50k_2016_324608	5H	517412935	2	0	2	0	2	0	2	0	0	2	2
JHI_Hv50k_2016_324601	5H	517413291	2	0	2	0	2	0	2	0	0	2	2
JHI_Hv50k_2016_324591	5H	517414074	2	0	2	0	2	0	2	0	0	2	2
JHI_Hv50k_2016_324582	5H	517415530	2	0	2	0	2	0	2	0	0	2	2
JHI_Hv50k_2016_324559	5H	517417960	2	0	2	0	2	0	2	0	0	2	2
JHI_Hv50k_2016_324557	5H	517418986	2	0	2	0	2	0	2	0	0	2	2
JHI_Hv50k_2016_324556	5H	517419370	2	0	2	0	2	0	2	0	0	2	2
JHI_Hv50k_2016_324550	5H	517419684	2	0	2	0	2	0	2	0	0	2	2
JHI_Hv50k_2016_324546	5H	517420548	2	0	2	0	2	0	2	0	0	2	2
JHI_Hv50k_2016_324907	5H	517572975	2	0	2	0	2	0	1	0	0	2	2
JHI_Hv50k_2016_325053	5H	517995614	2	0	2	0	2	0	2	0	0	2	2
JHI_Hv50k_2016_325052	5H	517995734	2	0	2	0	2	0	2	0	0	2	2
JHI_Hv50k_2016_325051	5H	517996043	2	0	2	0	2	0	2	0	0	2	2
JHI_Hv50k_2016_325041	5H	518003279	2	0	2	0	2	0	1.5	0	0	2	2
JHI_Hv50k_2016_325133	5H	518096821	2	0	2	0	2	0	2	0	0	2	2
JHI_Hv50k_2016_325123	5H	518098635	2	0	2	0	2	0	2	0	0	2	2
JHI_Hv50k_2016_325240	5H	518120838	2	0	2	0	2	0	2	0	0	2	2
JHI_Hv50k_2016_291160	5H	518121819	2	0	2	0	2	0	2	0	0	2	2
JHI_Hv50k_2016_325222	5H	518129768	2	0	2	0	2	0	2	0	0	2	2
JHI_Hv50k_2016_325190	5H	518137620	2	0	2	0	2	0	2	0	0	2	2
JHI_Hv50k_2016_325281	5H	518201178	2	0	2	0	2	0	2	0	0	2	2
JHI_Hv50k_2016_325256	5H	518204994	2	0	2	0	2	0	2	0	0	2	2
JHI_Hv50k_2016_325250	5H	518205940	2	0	2	0	2	0	2	0	0	2	2
JHI_Hv50k_2016_325295	5H	518252251	2	0	2	0	2	0	2	0	0	2	2
JHI_Hv50k_2016_325301	5H	518252644	2	0	2	0	2	0	2	0	0	2	2
JHI_Hv50k_2016_325329	5H	518271191	2	0	2	0	2	0	2	0	0	2	2
JHI_Hv50k_2016_325341	5H	518271813	2	0	2	0	2	0	2	0	0	2	2
JHI_Hv50k_2016_325356	5H	518272413	2	0	2	0	2	0	2	0	0	2	2
JHI_Hv50k_2016_325373	5H	518276223	2	0	2	0	2	0	2	0	0	2	2
JHI_Hv50k_2016_325385	5H	518354424	2	0	2	0	2	0	2	0	0	2	2
JHI_Hv50k_2016_325393	5H	518356791	2	0	2	0	2	0	2	0	0	2	2
JHI_Hv50k_2016_325400	5H	518357416	2	0	2	0	2	0	2	0	0	2	2
JHI_Hv50k_2016_325430	5H	518888465	2	0	2	0	2	0	2	0	0	2	2
JHI_Hv50k_2016_325435	5H	518888845	2	0	2	0	2	0	2	0	0	2	2
JHI_Hv50k_2016_325436	5H	518888940	2	0	2	0	2	0	2	0	0	2	2
JHI_Hv50k_2016_325441	5H	518890965	2	0	2	0	2	0	2	0	0	2	2
JHI_Hv50k_2016_325450	5H	518892530	2	0	2	0	2	0	2	0	0	2	2
JHI_Hv50k_2016_325455	5H	518984037	2	0	2	0	2	0	1	0	0	2	1
JHI_Hv50k_2016_325652	5H	519037197	2	0	2	0	2	0	2	0	0	2	2
JHI_Hv50k_2016_325644	5H	519040546	2	0	2	0	2	0	2	0	0	2	2
JHI_Hv50k_2016_325642	5H	519040885	2	0	2	0	2	0	2	0	0	2	2
JHI_Hv50k_2016_325619	5H	519045112	2	0	2	0	2	0	2	0	0	2	2
JHI_Hv50k_2016_325618	5H	519045170	2	0	2	0	2	0	2	0	0	2	2
SCRI_RS_165331	5H	519086727	2	0	2	0	2	0	2	0	0	2	2
JHI_Hv50k_2016_325597	5H	519087074	2	0	2	0	2	0	1.5	0	0	2	1.5
SCRI_RS_234720	5H	519088007	2	0	2	0	2	0	1.5	0	0	2	1.5
JHI_Hv50k_2016_325522	5H	519129769	2	0	2	0	2	0	1.5	0	0	2	1.5
JHI_Hv50k_2016_325696	5H	519279071	2	0	2	0	1.5	0	2	0	0	2	1.5
JHI_Hv50k_2016_325672	5H	519317429	2	0	2	0	2	0	2	0	0	2	1.5
SCRI_RS_231239	5H	519318035	2	0	2	0	2	0	2	0	0	2	2
JHI_Hv50k_2016_325668	5H	519318567	2	0	2	0	2	0	2	0	0	2	2
JHI_Hv50k_2016_325667	5H	519318782	2	0	2	0	2	0	2	0	0	2	2
JHI_Hv50k_2016_325981	5H	519325229	2	0	2	0	2	0	2	0	0	2	2
JHI_Hv50k_2016_325978	5H	519325807	2	0	2	0	2	0	2	0	0	2	2
JHI_Hv50k_2016_325973	5H	519328446	2	0	2	0	2	0	2	0	0	2	2
JHI_Hv50k_2016_325968	5H	519331207	2	0	2	0	2	0	2	0	0	2	2
JHI_Hv50k_2016_325945	5H	519336574	2	0	2	0	1.5	0	2	0	0	2	2
JHI_Hv50k_2016_325943	5H	519336837	2	0	2	0	1.5	0	2	0	0	2	2
JHI_Hv50k_2016_325942	5H	519336914	2	0	2	0	1.5	0	2	0	0	2	2
JHI_Hv50k_2016_325870	5H	519374298	2	0	2	0	1	0	2	0	0	2	1
JHI_Hv50k_2016_326007	5H	519492820	2	0	2	0	2	0	2	0	0	2	2
SCRI_RS_196437	5H	519640347	2	0	2	0	2	0	2	0	0	2	2
JHI_Hv50k_2016_326092	5H	519640735	2	0	2	0	2	0	2	0	0	2	2
JHI_Hv50k_2016_326090	5H	519640980	2	0	2	0	2	0	2	0	0	2	2
JHI_Hv50k_2016_326083	5H	519643475	2	0	2	0	2	0	2	0	0	2	2
JHI_Hv50k_2016_326122	5H	519819979	2	0	2	0	2	0	2	0	0	2	2
JHI_Hv50k_2016_326126	5H	519820356	2	0	2	0	2	0	2	0	0	2	2
JHI_Hv50k_2016_326127	5H	519820459	2	0	2	0	2	0	2	0	0	2	2
JHI_Hv50k_2016_326128	5H	519820535	2	0	2	0	2	0	2	0	0	2	2
JHI_Hv50k_2016_326129	5H	519820935	2	0	2	0	2	0	2	0	0	2	2
JHI_Hv50k_2016_326130	5H	519820993	2	0	2	0	2	0	2	0	0	2	2
JHI_Hv50k_2016_326131	5H	519821000	2	0	2	0	2	0	2	0	0	2	2
JHI_Hv50k_2016_326132	5H	519821201	2	0	2	0	2	0	2	0	0	2	2
JHI_Hv50k_2016_326133	5H	519821325	2	0	2	0	2	0	2	0	0	2	2
JHI_Hv50k_2016_326134	5H	519821489	2	0	2	0	2	0	2	0	0	2	2
JHI_Hv50k_2016_326135	5H	519822084	2	0	2	0	2	0	2	0	0	2	2
JHI_Hv50k_2016_326136	5H	519822342	2	0	2	0	2	0	2	0	0	2	2
JHI_Hv50k_2016_326138	5H	519823079	2	0	2	0	2	0	2	0	0	2	2
JHI_Hv50k_2016_326144	5H	519823919	2	0	2	0	2	0	2	0	0	2	2
JHI_Hv50k_2016_326147	5H	519824701	2	0	2	0	2	0	2	0	0	2	2
JHI_Hv50k_2016_326148	5H	519824808	2	0	2	0	2	0	2	0	0	2	2
JHI_Hv50k_2016_326150	5H	519824987	2	0	2	0	2	0	2	0	0	2	2
JHI_Hv50k_2016_326151	5H	519825496	2	0	2	0	2	0	2	0	0	2	2
JHI_Hv50k_2016_326152	5H	519825704	2	0	2	0	2	0	2	0	0	2	2
JHI_Hv50k_2016_326169	5H	519827703	2	0	2	0	2	0	2	0	0	2	2
JHI_Hv50k_2016_326188	5H	519831512	2	0	2	0	2	0	2	0	0	2	2
JHI_Hv50k_2016_326204	5H	519836322	2	0	2	0	2	0	2	0	0	2	2
JHI_Hv50k_2016_326205	5H	519836337	2	0	2	0	2	0	2	0	0	2	2
JHI_Hv50k_2016_326206	5H	519836617	2	0	2	0	2	0	2	0	0	2	2
JHI_Hv50k_2016_326307	5H	520188939	2	0	2	0	2	0	2	0	0	2	2
JHI_Hv50k_2016_326289	5H	520219288	2	0	2	0	2	0	2	0	0	2	2
JHI_Hv50k_2016_326414	5H	520467055	2	0	2	0	2	0	2	0	0	2	2
JHI_Hv50k_2016_326393	5H	520468734	2	0	2	0	2	0	2	0	0	2	2
JHI_Hv50k_2016_326443	5H	520553277	2	0	2	0	2	0	2	0	0	2	2
JHI_Hv50k_2016_326451	5H	520556689	2	0	2	0	2	0	2	0	0	2	2
JHI_Hv50k_2016_326452	5H	520556783	2	0	2	0	2	0	2	0	0	2	2
JHI_Hv50k_2016_326459	5H	520558328	2	0	2	0	2	0	2	0	0	2	2
JHI_Hv50k_2016_326470	5H	520560725	2	0	2	0	2	0	2	0	0	2	2
JHI_Hv50k_2016_326506	5H	520649064	2	0	2	0	2	0	2	0	0	2	2
JHI_Hv50k_2016_326609	5H	520904764	2	0	2	0	2	0	2	0	0	2	2
JHI_Hv50k_2016_326756	5H	521113862	2	0	2	0	2	0	2	0	0	2	2
JHI_Hv50k_2016_326750	5H	521120052	2	0	2	0	2	0	2	0	0	2	2
JHI_Hv50k_2016_326707	5H	521166312	2	0	2	0	2	0	2	0	0	2	2
JHI_Hv50k_2016_326704	5H	521166449	2	0	2	0	2	0	2	0	0	2	2
BOPA2_12_20158	5H	521167116	2	0	2	0	2	0	2	0	0	2	2
JHI_Hv50k_2016_326660	5H	521171670	2	0	2	0	2	0	2	0	0	2	2
JHI_Hv50k_2016_326778	5H	521333892	2	0	2	0	2	0	2	0	0	2	2
JHI_Hv50k_2016_326779	5H	521334216	2	0	2	0	2	0	2	0	0	2	2
JHI_Hv50k_2016_326785	5H	521335173	2	0	2	0	2	0	2	0	0	2	2
SCRI_RS_4611	5H	521432965	2	0	2	0	2	0	2	0	0	2	2
JHI_Hv50k_2016_326790	5H	521433772	2	0	2	0	2	0	2	0	0	2	2
JHI_Hv50k_2016_326796	5H	521536768	2	0	2	0	2	0	2	0	0	2	2
JHI_Hv50k_2016_326797	5H	521536827	2	0	2	0	2	0	2	0	0	2	2
JHI_Hv50k_2016_326801	5H	521536956	2	0	2	0	2	0	2	0	0	2	2
JHI_Hv50k_2016_326845	5H	521564090	2	0	2	0	2	0	2	0	0	2	2
JHI_Hv50k_2016_326846	5H	521564224	2	0	2	0	2	0	2	0	0	2	2
JHI_Hv50k_2016_326899	5H	521733007	2	0	2	0	2	0	2	0	0	2	2
JHI_Hv50k_2016_326871	5H	521758322	2	0	2	0	2	0	2	0	0	2	2
JHI_Hv50k_2016_326959	5H	521802888	2	0	2	0	2	0	2	0	0	2	2
JHI_Hv50k_2016_326958	5H	521803000	2	0	2	0	2	0	2	0	0	2	2
JHI_Hv50k_2016_327020	5H	522045691	2	0	2	0	2	0	2	0	0	2	2
JHI_Hv50k_2016_327029	5H	522046875	2	0	2	0	2	0	2	0	0	2	2
JHI_Hv50k_2016_327032	5H	522047287	2	0	2	0	2	0	2	0	0	2	2
JHI_Hv50k_2016_327048	5H	522049286	2	0	2	0	2	0	2	0	0	2	2
JHI_Hv50k_2016_327083	5H	522061111	2	0	2	0	2	0	2	0	0	2	2
JHI_Hv50k_2016_327135	5H	522069186	2	0	2	0	2	0	2	0	0	2	2
JHI_Hv50k_2016_327136	5H	522069288	2	0	2	0	2	0	2	0	0	2	2
JHI_Hv50k_2016_327138	5H	522069374	2	0	2	0	2	0	2	0	0	2	2
JHI_Hv50k_2016_327139	5H	522069502	2	0	2	0	2	0	2	0	0	2	2
JHI_Hv50k_2016_327153	5H	522071648	2	0	2	0	2	0	2	0	0	2	2
JHI_Hv50k_2016_327171	5H	522073676	2	0	2	0	2	0	2	0	0	2	2
JHI_Hv50k_2016_327213	5H	522267633	2	0	2	0	2	0	2	0	0	2	2
JHI_Hv50k_2016_327212	5H	522267786	2	0	2	0	2	0	2	0	0	2	2
JHI_Hv50k_2016_327190	5H	522269695	2	0	2	0	2	0	2	0	0	2	2
JHI_Hv50k_2016_327189	5H	522269750	2	0	2	0	2	0	2	0	0	2	2
JHI_Hv50k_2016_327265	5H	522318464	2	0	2	0	2	0	2	0	0	2	2
JHI_Hv50k_2016_327304	5H	522429336	2	0	2	0	2	0	2	0	0	2	2
JHI_Hv50k_2016_327426	5H	522525821	2	0	2	0	2	0	2	0	0	2	2
JHI_Hv50k_2016_327401	5H	522532903	2	0	2	0	2	0	2	0	0	2	2
JHI_Hv50k_2016_327399	5H	522533214	2	0	2	0	2	0	2	0	0	2	2
JHI_Hv50k_2016_327388	5H	522534125	2	0	2	0	2	0	2	0	0	2	2
JHI_Hv50k_2016_327354	5H	522585630	2	0	2	0	2	0	2	0	0	2	2
JHI_Hv50k_2016_327453	5H	522747531	2	0	2	0	2	0	2	0	0	2	2
JHI_Hv50k_2016_327454	5H	522747774	2	0	2	0	2	0	2	0	0	2	2
JHI_Hv50k_2016_327477	5H	522753081	2	0	2	0	2	0	2	0	0	2	2
JHI_Hv50k_2016_327486	5H	522754649	2	0	2	0	2	0	2	0	0	2	2
JHI_Hv50k_2016_327493	5H	522755610	2	0	2	0	2	0	2	0	0	2	2
JHI_Hv50k_2016_327519	5H	522759538	2	0	2	0	2	0	2	0	0	2	2
JHI_Hv50k_2016_327683	5H	522889338	2	0	2	0	2	0	2	0	0	2	2
JHI_Hv50k_2016_327672	5H	522890275	2	0	2	0	2	0	2	0	0	2	2
JHI_Hv50k_2016_327656	5H	522892430	2	0	2	0	2	0	2	0	0	2	2
JHI_Hv50k_2016_327654	5H	522892469	2	0	2	0	2	0	2	0	0	2	2
JHI_Hv50k_2016_327614	5H	522897369	2	0	2	0	2	0	2	0	0	2	2
JHI_Hv50k_2016_327600	5H	522899057	2	0	2	0	2	0	2	0	0	2	2
JHI_Hv50k_2016_327599	5H	522899186	2	0	2	0	2	0	2	0	0	2	2
JHI_Hv50k_2016_327586	5H	522900434	2	0	2	0	2	0	2	0	0	2	2
JHI_Hv50k_2016_327542	5H	522903807	2	0	2	0	2	0	2	0	0	2	2
JHI_Hv50k_2016_327536	5H	522904315	2	0	2	0	2	0	2	0	0	2	2
JHI_Hv50k_2016_327534	5H	522904574	2	0	2	0	2	0	2	0	0	2	2
JHI_Hv50k_2016_327698	5H	522943345	2	0	2	0	2	0	2	0	0	2	2
JHI_Hv50k_2016_327702	5H	522944284	2	0	2	0	2	0	2	0	0	2	2
JHI_Hv50k_2016_327706	5H	522944763	2	0	2	0	2	0	2	0	0	2	2
JHI_Hv50k_2016_327707	5H	522945304	2	0	2	0	2	0	2	0	0	2	2
JHI_Hv50k_2016_327738	5H	522958882	2	0	2	0	2	0	2	0	0	2	2
SCRI_RS_2831	5H	522968995	2	0	2	0	2	0	2	0	0	2	2
JHI_Hv50k_2016_327782	5H	523147626	2	0	2	0	2	0	2	0	0	2	2
JHI_Hv50k_2016_327783	5H	523147659	2	0	2	0	2	0	2	0	0	2	2
JHI_Hv50k_2016_327784	5H	523147822	2	0	2	0	2	0	2	0	0	2	2
SCRI_RS_182540	5H	523148068	2	0	2	0	2	0	2	0	0	2	2
JHI_Hv50k_2016_327805	5H	523150006	2	0	2	0	2	0	2	0	0	2	2
JHI_Hv50k_2016_327830	5H	523239553	2	0	2	0	2	0	2	0	0	2	2
JHI_Hv50k_2016_327834	5H	523239741	2	0	2	0	2	0	2	0	0	2	2
JHI_Hv50k_2016_327863	5H	523261050	2	0	2	0	2	0	2	0	0	2	2
JHI_Hv50k_2016_327864	5H	523261255	2	0	2	0	2	0	2	0	0	2	2
JHI_Hv50k_2016_327872	5H	523262682	2	0	2	0	2	0	2	0	0	2	2
JHI_Hv50k_2016_327891	5H	523307262	2	0	2	0	2	0	2	0	0	2	2
JHI_Hv50k_2016_327905	5H	523376813	2	0	2	0	2	0	2	0	0	2	2
JHI_Hv50k_2016_327902	5H	523377044	2	0	2	0	2	0	2	0	0	2	2
JHI_Hv50k_2016_327910	5H	523459279	2	0	2	0	2	0	2	0	0	2	2
JHI_Hv50k_2016_327911	5H	523459331	2	0	2	0	2	0	2	0	0	2	2
JHI_Hv50k_2016_327913	5H	523461063	2	0	2	0	2	0	2	0	0	2	2
BOPA1_3877_1923	5H	523461477	2	0	2	0	2	0	2	0	0	2	2
JHI_Hv50k_2016_327914	5H	523461477	2	0	2	0	2	0	2	0	0	2	2
JHI_Hv50k_2016_327941	5H	523466807	2	0	2	0	2	0	2	0	0	2	2
JHI_Hv50k_2016_327942	5H	523467038	2	0	2	0	2	0	2	0	0	2	2
JHI_Hv50k_2016_327943	5H	523467238	2	0	2	0	2	0	2	0	0	2	2
JHI_Hv50k_2016_327944	5H	523467528	2	0	2	0	2	0	2	0	0	2	2
JHI_Hv50k_2016_327983	5H	523548890	2	0	2	0	2	0	2	0	0	2	2
JHI_Hv50k_2016_327990	5H	523549021	2	0	2	0	2	0	2	0	0	2	2
JHI_Hv50k_2016_327991	5H	523549086	2	0	2	0	2	0	2	0	0	2	2
SCRI_RS_8256	5H	523560582	2	0	2	0	2	0	2	0	0	2	2
SCRI_RS_221130	5H	523700436	2	0	2	0	2	0	2	0	0	2	2
JHI_Hv50k_2016_328060	5H	523701826	2	0	2	0	2	0	2	0	0	2	2
JHI_Hv50k_2016_328061	5H	523701919	2	0	2	0	2	0	2	0	0	2	2
SCRI_RS_135254	5H	523703414	2	0	2	0	2	0	2	0	0	2	2
BOPA2_12_30524	5H	524090252	2	0	2	0	2	0	2	0	0	2	2
JHI_Hv50k_2016_328140	5H	524093070	2	0	2	0	2	0	2	0	0	2	2
JHI_Hv50k_2016_328186	5H	524223980	2	0	2	0	2	0	2	0	0	2	2
JHI_Hv50k_2016_328191	5H	524225741	2	0	2	0	2	0	2	0	0	2	2
SCRI_RS_236782	5H	524226309	2	0	2	0	2	0	2	0	0	2	2
JHI_Hv50k_2016_328259	5H	524323960	2	0	2	0	2	0	2	0	0	2	2
JHI_Hv50k_2016_328243	5H	524325601	2	0	2	0	2	0	2	0	0	2	2
JHI_Hv50k_2016_328217	5H	524329667	2	0	2	0	2	0	2	0	0	2	2
JHI_Hv50k_2016_328212	5H	524330188	2	0	2	0	2	0	2	0	0	2	2
JHI_Hv50k_2016_328295	5H	524458232	2	0	2	0	2	0	2	0	0	2	2
JHI_Hv50k_2016_328308	5H	524582482	2	0	2	0	2	0	2	0	0	2	2
JHI_Hv50k_2016_328519	5H	525120231	2	0	2	0	2	0	2	0	0	2	2
JHI_Hv50k_2016_328506	5H	525121274	2	0	2	0	2	0	2	0	0	2	2
JHI_Hv50k_2016_328476	5H	525133133	2	0	2	0	2	0	2	0	0	2	2
JHI_Hv50k_2016_328529	5H	525316972	2	0	2	0	2	0	2	0	0	2	2
JHI_Hv50k_2016_328543	5H	525317794	2	0	2	0	2	0	2	0	0	2	2
SCRI_RS_156454	5H	525318389	2	0	2	0	2	0	2	0	0	2	2
JHI_Hv50k_2016_328555	5H	525318779	2	0	2	0	2	0	2	0	0	2	2
SCRI_RS_162696	5H	525319286	2	0	2	0	2	0	2	0	0	2	2
JHI_Hv50k_2016_328577	5H	525321513	2	0	2	0	2	0	2	0	0	2	2
JHI_Hv50k_2016_328578	5H	525321521	2	0	2	0	2	0	2	0	0	2	2
JHI_Hv50k_2016_328590	5H	525324644	2	0	2	0	2	0	2	0	0	2	2
JHI_Hv50k_2016_328604	5H	525325488	2	0	2	0	2	0	2	0	0	2	2
JHI_Hv50k_2016_328606	5H	525325878	2	0	2	0	2	0	2	0	0	2	2
JHI_Hv50k_2016_328612	5H	525326535	2	0	2	0	2	0	2	0	0	2	2
JHI_Hv50k_2016_328613	5H	525326984	2	0	2	0	2	0	2	0	0	2	2
JHI_Hv50k_2016_328614	5H	525327191	2	0	2	0	2	0	2	0	0	2	2
JHI_Hv50k_2016_328633	5H	525378626	2	0	2	0	2	0	2	0	0	2	2
JHI_Hv50k_2016_328645	5H	525380809	2	0	2	0	2	0	2	0	0	2	2
SCRI_RS_198525	5H	525380967	2	0	2	0	2	0	2	0	0	2	2
JHI_Hv50k_2016_328699	5H	525432558	2	0	2	0	2	0	2	0	0	2	2
BOPA1_ConsensusGBS0531_1	5H	525593347	2	0	2	0	2	0	2	0	0	2	2
JHI_Hv50k_2016_328812	5H	525598089	2	0	2	0	2	0	2	0	0	2	2
JHI_Hv50k_2016_328811	5H	525598290	2	0	2	0	2	0	2	0	0	2	2
JHI_Hv50k_2016_328810	5H	525598429	2	0	2	0	2	0	2	0	0	2	2
JHI_Hv50k_2016_328943	5H	525699134	2	0	2	0	2	0	2	0	0	2	2
JHI_Hv50k_2016_328947	5H	525699528	2	0	2	0	2	0	2	0	0	2	2
SCRI_RS_206982	5H	525700027	2	0	2	0	2	0	2	0	0	2	2
JHI_Hv50k_2016_329040	5H	525702445	2	0	2	0	2	0	2	0	0	2	2
JHI_Hv50k_2016_329041	5H	525702571	2	0	2	0	2	0	2	0	0	2	2
JHI_Hv50k_2016_329071	5H	525707512	2	0	2	0	2	0	2	0	0	2	2
SCRI_RS_165569	5H	525708942	2	0	2	0	2	0	2	0	0	2	2
SCRI_RS_161728	5H	525709634	2	0	2	0	2	0	2	0	0	2	2
JHI_Hv50k_2016_329101	5H	525713252	2	0	2	0	2	0	2	0	0	2	2
JHI_Hv50k_2016_329107	5H	525714273	2	0	2	0	2	0	2	0	0	2	2
JHI_Hv50k_2016_329218	5H	525854409	2	0	2	0	2	0	2	0	0	2	2
JHI_Hv50k_2016_329268	5H	525958671	2	0	2	0	2	0	2	0	0	2	2
JHI_Hv50k_2016_329380	5H	525993670	2	0	2	0	2	0	2	0	0	2	2
JHI_Hv50k_2016_329366	5H	525996390	2	0	2	0	2	0	2	0	0	2	2
SCRI_RS_197945	5H	525999012	2	0	2	0	2	0	2	0	0	2	2
SCRI_RS_212523	5H	526000372	2	0	2	0	2	0	2	0	0	2	2
JHI_Hv50k_2016_329411	5H	526186606	2	0	2	0	2	0	2	0	0	2	2
JHI_Hv50k_2016_329434	5H	526187484	2	0	2	0	2	0	2	0	0	2	2
JHI_Hv50k_2016_329450	5H	526188845	2	0	2	0	2	0	2	0	0	2	2
SCRI_RS_236583	5H	526209941	2	0	2	0	2	0	2	0	0	2	2
SCRI_RS_239128	5H	526213519	2	0	2	0	2	0	2	0	0	2	2
SCRI_RS_128712	5H	526224339	2	0	2	0	2	0	2	0	0	2	2
JHI_Hv50k_2016_329508	5H	526238167	2	0	2	0	2	0	2	0	0	2	2
JHI_Hv50k_2016_329510	5H	526238556	2	0	2	0	2	0	2	0	0	2	2
SCRI_RS_222698	5H	526241270	2	0	2	0	2	0	2	0	0	2	2
JHI_Hv50k_2016_329686	5H	526617673	2	0	2	0	2	0	2	0	0	2	2
JHI_Hv50k_2016_329669	5H	526622800	2	0	2	0	2	0	2	0	0	2	2
JHI_Hv50k_2016_329668	5H	526623115	2	0	2	0	2	0	2	0	0	2	2
JHI_Hv50k_2016_329610	5H	526694518	2	0	2	0	2	0	2	0	0	2	2
SCRI_RS_162933	5H	526773678	2	0	2	0	2	0	2	0	0	2	2
SCRI_RS_196673	5H	526775960	2	0	2	0	2	0	2	0	0	2	2
SCRI_RS_165273	5H	527173846	2	0	2	0	2	0	2	0	0	2	2
JHI_Hv50k_2016_329794	5H	527175449	2	0	2	0	2	0	2	0	0	2	2
BOPA1_9566_1214	5H	527176519	2	0	2	0	2	0	2	0	0	2	2
SCRI_RS_232705	5H	527243302	2	0	2	0	2	0	2	0	0	2	2
SCRI_RS_186538	5H	527245944	2	0	2	0	2	0	2	0	0	2	2
JHI_Hv50k_2016_329915	5H	527249071	2	0	2	0	2	0	2	0	0	2	2
JHI_Hv50k_2016_330094	5H	527312289	2	0	2	0	2	0	2	0	0	2	2
JHI_Hv50k_2016_330081	5H	527313038	2	0	2	0	2	0	2	0	0	2	2
JHI_Hv50k_2016_330067	5H	527313427	2	0	2	0	2	0	2	0	0	2	2
JHI_Hv50k_2016_330194	5H	527394598	2	0	2	0	2	0	2	0	0	2	2
JHI_Hv50k_2016_330294	5H	527514161	2	0	2	0	2	0	2	0	0	2	2
JHI_Hv50k_2016_330295	5H	527514256	2	0	2	0	2	0	2	0	0	2	2
JHI_Hv50k_2016_330331	5H	527515476	2	0	2	0	2	0	2	0	0	2	2
JHI_Hv50k_2016_330343	5H	527517419	2	0	2	0	2	0	2	0	0	2	2
JHI_Hv50k_2016_330346	5H	527517565	2	0	2	0	2	0	2	0	0	2	2
BOPA2_12_20045	5H	527521612	2	0	2	0	2	0	2	0	0	2	2
JHI_Hv50k_2016_330389	5H	527570575	2	0	2	0	2	0	2	0	0	2	2
JHI_Hv50k_2016_330383	5H	527570991	2	0	2	0	2	0	2	0	0	2	2
JHI_Hv50k_2016_330440	5H	527600633	2	0	2	0	2	0	2	0	0	2	2
JHI_Hv50k_2016_330445	5H	527607118	2	0	2	0	2	0	2	0	0	2	2
JHI_Hv50k_2016_330447	5H	527607276	2	0	2	0	2	0	2	0	0	2	2
JHI_Hv50k_2016_330449	5H	527607445	2	0	2	0	2	0	2	0	0	2	2
SCRI_RS_154148	5H	527664783	2	0	2	0	2	0	2	0	0	2	2
JHI_Hv50k_2016_330490	5H	527666352	2	0	2	0	2	0	2	0	0	2	2
JHI_Hv50k_2016_330487	5H	527667333	2	0	2	0	2	0	2	0	0	2	2
JHI_Hv50k_2016_330646	5H	527772213	2	0	2	0	2	0	2	0	0	2	2
JHI_Hv50k_2016_330643	5H	527772325	2	0	2	0	2	0	1.5	0	0	2	2
JHI_Hv50k_2016_330638	5H	527772649	2	0	2	0	2	0	1.5	0	0	2	2
JHI_Hv50k_2016_330621	5H	527780025	2	0	2	0	2	0	1	0	0	2	2
SCRI_RS_237805	5H	527780370	2	0	2	0	2	0	2	0	0	2	2
JHI_Hv50k_2016_330611	5H	527784972	2	0	2	0	2	0	2	0	0	2	2
JHI_Hv50k_2016_330610	5H	527785186	2	0	2	0	2	0	2	0	0	2	2
JHI_Hv50k_2016_330609	5H	527785291	2	0	2	0	2	0	2	0	0	2	2
JHI_Hv50k_2016_330607	5H	527785520	2	0	2	0	2	0	2	0	0	2	2
JHI_Hv50k_2016_330601	5H	527785932	2	0	2	0	2	0	2	0	0	2	2
JHI_Hv50k_2016_330573	5H	527791414	2	0	2	0	2	0	2	0	0	2	2
JHI_Hv50k_2016_330572	5H	527791469	2	0	2	0	2	0	2	0	0	2	2
JHI_Hv50k_2016_330547	5H	527848524	2	0	2	0	2	0	2	0	0	2	2
JHI_Hv50k_2016_330549	5H	527848819	2	0	2	0	2	0	2	0	0	2	2
JHI_Hv50k_2016_330664	5H	527909604	2	0	2	0	2	0	2	0	0	2	2
JHI_Hv50k_2016_330661	5H	527910136	2	0	2	0	2	0	2	0	0	2	2
BOPA2_12_31041	5H	527985722	2	0	2	0	2	0	2	0	0	2	2
JHI_Hv50k_2016_330689	5H	528013801	2	0	2	0	2	0	2	0	0	2	2
JHI_Hv50k_2016_330696	5H	528015525	2	0	2	0	2	0	2	0	0	2	2
JHI_Hv50k_2016_330718	5H	528020775	2	0	2	0	2	0	2	0	0	2	2
JHI_Hv50k_2016_330729	5H	528023634	2	0	2	0	2	0	2	0	0	2	2
JHI_Hv50k_2016_330741	5H	528026390	2	0	2	0	2	0	2	0	0	2	2
JHI_Hv50k_2016_330781	5H	528072773	2	0	2	0	2	0	2	0	0	2	2
JHI_Hv50k_2016_330782	5H	528072813	2	0	2	0	2	0	2	0	0	2	2
JHI_Hv50k_2016_330793	5H	528119352	2	0	2	0	2	0	2	0	0	2	2
JHI_Hv50k_2016_330796	5H	528119994	2	0	2	0	2	0	2	0	0	2	2
SCRI_RS_15011	5H	528121227	2	0	2	0	2	0	2	0	0	2	2
JHI_Hv50k_2016_330962	5H	528188488	2	0	2	0	2	0	2	0	0	2	2
JHI_Hv50k_2016_330947	5H	528189290	2	0	2	0	2	0	2	0	0	2	2
JHI_Hv50k_2016_330828	5H	528202713	2	0	2	0	2	0	2	0	0	2	2
JHI_Hv50k_2016_331101	5H	528251062	2	0	2	0	2	0	2	0	0	2	2
JHI_Hv50k_2016_331093	5H	528252101	2	0	2	0	2	0	2	0	0	2	2
SCRI_RS_220076	5H	528252101	2	0	2	0	2	0	2	0	0	2	2
JHI_Hv50k_2016_331071	5H	528254508	2	0	2	0	2	0	2	0	0	2	2
JHI_Hv50k_2016_331065	5H	528255316	2	0	2	0	2	0	2	0	0	2	2
BOPA2_12_30377	5H	528255483	2	0	2	0	2	0	2	0	0	2	2
SCRI_RS_189371	5H	528285535	2	0	2	0	2	0	2	0	0	2	2
JHI_Hv50k_2016_331002	5H	528285964	2	0	2	0	2	0	2	0	0	2	2
JHI_Hv50k_2016_331001	5H	528286627	2	0	2	0	2	0	2	0	0	2	2
JHI_Hv50k_2016_330997	5H	528287090	2	0	2	0	2	0	2	0	0	2	2
JHI_Hv50k_2016_331120	5H	528303312	2	0	2	0	2	0	2	0	0	2	2
JHI_Hv50k_2016_331113	5H	528304113	2	0	2	0	2	0	2	0	0	2	2
JHI_Hv50k_2016_331167	5H	528548551	2	0	2	0	2	0	2	0	0	2	2
JHI_Hv50k_2016_331181	5H	528590627	2	0	2	0	2	0	2	0	0	2	2
JHI_Hv50k_2016_331239	5H	528699899	2	0	2	0	2	0	2	0	0	2	2
JHI_Hv50k_2016_331308	5H	528855172	2	0	2	0	2	0	2	0	0	2	2
JHI_Hv50k_2016_331300	5H	528856243	2	0	2	0	2	0	2	0	0	2	2
SCRI_RS_189046	5H	528990836	2	0	2	0	2	0	2	0	0	2	2
SCRI_RS_160288	5H	528991223	2	0	2	0	2	0	2	0	0	2	2
JHI_Hv50k_2016_331416	5H	528992082	2	0	2	0	2	0	2	0	0	2	2
JHI_Hv50k_2016_331415	5H	528992133	2	0	2	0	2	0	2	0	0	2	2
BOPA1_2352_277	5H	528993123	2	0	2	0	2	0	2	0	0	2	2
SCRI_RS_90070	5H	528993329	2	0	2	0	2	0	2	0	0	2	2
SCRI_RS_90041	5H	528994103	2	0	2	0	2	0	2	0	0	2	2
JHI_Hv50k_2016_331397	5H	528994726	2	0	2	0	2	0	2	0	0	2	2
JHI_Hv50k_2016_331382	5H	529009072	2	0	2	0	2	0	2	0	0	2	2
JHI_Hv50k_2016_331380	5H	529009253	2	0	2	0	2	0	2	0	0	2	2
JHI_Hv50k_2016_331461	5H	529171395	2	0	2	0	2	0	2	0	0	2	2
JHI_Hv50k_2016_331458	5H	529172218	2	0	2	0	2	0	2	0	0	2	2
JHI_Hv50k_2016_331456	5H	529172798	2	0	2	0	2	0	2	0	0	2	2
SCRI_RS_162590	5H	529204087	2	0	2	0	2	0	2	0	0	2	2
JHI_Hv50k_2016_331553	5H	529206629	2	0	2	0	2	0	2	0	0	2	2
JHI_Hv50k_2016_331546	5H	529207723	2	0	2	0	2	0	2	0	0	2	2
JHI_Hv50k_2016_331670	5H	529333827	2	0	2	0	2	0	2	0	0	2	2
JHI_Hv50k_2016_331662	5H	529335268	2	0	2	0	2	0	2	0	0	2	2
BOPA2_12_30590	5H	529348921	2	0	2	0	2	0	2	0	0	2	2
JHI_Hv50k_2016_331598	5H	529373934	2	0	2	0	2	0	2	0	0	2	2
JHI_Hv50k_2016_331707	5H	529408784	2	0	2	0	2	0	2	0	0	2	2
JHI_Hv50k_2016_331706	5H	529408844	2	0	2	0	2	0	2	0	0	2	2
JHI_Hv50k_2016_331699	5H	529409886	2	0	2	0	2	0	2	0	0	2	2
JHI_Hv50k_2016_331690	5H	529410725	2	0	2	0	2	0	2	0	0	2	2
JHI_Hv50k_2016_331685	5H	529411018	2	0	2	0	2	0	2	0	0	2	2
JHI_Hv50k_2016_331684	5H	529411248	2	0	2	0	2	0	2	0	0	2	2
JHI_Hv50k_2016_331748	5H	529643045	2	0	2	0	2	0	2	0	0	2	2
BOPA2_12_30611	5H	529675429	2	0	2	0	2	0	2	0	0	2	2
JHI_Hv50k_2016_331827	5H	529676237	2	0	2	0	2	0	2	0	0	2	2
SCRI_RS_122171	5H	529678020	2	0	2	0	2	0	2	0	0	2	2
JHI_Hv50k_2016_331809	5H	529679694	2	0	2	0	2	0	2	0	0	2	2
JHI_Hv50k_2016_331806	5H	529680310	2	0	2	0	2	0	2	0	0	2	2
JHI_Hv50k_2016_331790	5H	529682676	2	0	2	0	2	0	2	0	0	2	2
SCRI_RS_157896	5H	529722082	2	0	2	0	2	0	2	0	0	2	2
JHI_Hv50k_2016_331893	5H	529722300	2	0	2	0	2	0	2	0	0	2	2
JHI_Hv50k_2016_331888	5H	529722735	2	0	2	0	2	0	2	0	0	2	2
JHI_Hv50k_2016_331900	5H	529917719	2	0	2	0	2	0	2	0	0	2	1
JHI_Hv50k_2016_331910	5H	529919705	2	0	2	0	2	0	2	0	0	2	1
JHI_Hv50k_2016_331933	5H	529925682	2	0	2	0	2	0	2	0	0	2	1
JHI_Hv50k_2016_331943	5H	529927451	2	0	2	0	2	0	2	0	0	2	1
JHI_Hv50k_2016_331946	5H	529927946	2	0	2	0	2	0	2	0	0	2	1
JHI_Hv50k_2016_331947	5H	529928316	2	0	2	0	2	0	2	0	0	2	0
JHI_Hv50k_2016_332058	5H	530040182	2	0	2	0	2	0	2	0	0	2	0
SCRI_RS_167563	5H	530045972	2	0	2	0	2	0	2	0	0	2	0
JHI_Hv50k_2016_332048	5H	530070636	2	0	2	0	2	0	2	0	0	2	0
SCRI_RS_24549	5H	530070727	2	0	2	0	2	0	2	0	0	2	0
JHI_Hv50k_2016_332013	5H	530072731	2	0	2	0	2	0	2	0	0	2	0
JHI_Hv50k_2016_332009	5H	530073300	2	0	2	0	2	0	2	0	0	2	0
BOPA2_12_10228	5H	530074256	2	0	2	0	2	0	2	0	0	2	0
SCRI_RS_150691	5H	530155854	2	0	2	0	2	0	2	0	0	2	0
JHI_Hv50k_2016_332115	5H	530173714	2	0	2	0	2	0	2	0	0	2	0
JHI_Hv50k_2016_332125	5H	530197256	2	0	2	0	2	0	2	0	1	2	0
JHI_Hv50k_2016_332128	5H	530197451	2	0	2	0	2	0	2	0	1	2	0
JHI_Hv50k_2016_332129	5H	530197576	2	0	2	0	2	0	2	0	2	2	0
JHI_Hv50k_2016_332164	5H	530294401	2	0	2	0	2	0	2	0	2	2	0
JHI_Hv50k_2016_332165	5H	530294486	2	0	2	0	2	0	2	0	2	2	0
SCRI_RS_238070	5H	530302720	2	0	2	0	2	0	2	0	2	2	0
SCRI_RS_1501	5H	530304643	2	0	2	0	2	0	2	0	1	2	0
JHI_Hv50k_2016_332253	5H	530385081	2	0	2	0	2	0	2	0	1.5	2	0
JHI_Hv50k_2016_332278	5H	530570066	2	0	2	0	2	0	2	0	1.5	2	0
JHI_Hv50k_2016_332299	5H	530572618	2	0	2	0	2	0	2	0	1.5	2	0
SCRI_RS_214550	5H	530572693	2	0	2	0	2	0	2	0	1.5	2	0
BOPA2_12_31286	5H	530573658	2	0	2	0	2	0	2	0	1.5	2	0
SCRI_RS_14626	5H	530657376	2	0	2	0	2	0	2	0	1.5	2	0
JHI_Hv50k_2016_332344	5H	530658274	2	0	2	0	2	0	2	0	2	2	0
JHI_Hv50k_2016_332346	5H	530658742	2	0	2	0	2	0	2	0	2	2	0
SCRI_RS_150232	5H	530659093	2	0	2	0	2	0	2	0	1	2	0
JHI_Hv50k_2016_332422	5H	530798716	2	0	2	0	2	0	2	0	1.5	2	0
JHI_Hv50k_2016_332440	5H	530851382	2	0	2	0	2	0	2	0	1.5	2	0
JHI_Hv50k_2016_332447	5H	530853207	2	0	2	0	2	0	2	0	1.5	2	0
JHI_Hv50k_2016_332448	5H	530853304	2	0	2	0	2	0	2	0	2	2	0
JHI_Hv50k_2016_332449	5H	530853403	2	0	2	0	2	0	2	0	1.5	2	0
SCRI_RS_124472	5H	530853479	2	0	2	0	2	0	2	0	1.5	2	0
JHI_Hv50k_2016_332451	5H	530853580	2	0	2	0	2	0	2	0	1.5	2	0
JHI_Hv50k_2016_332453	5H	530853788	2	0	2	0	2	0	2	0	1.5	2	0
JHI_Hv50k_2016_332454	5H	530854073	2	0	2	0	2	0	2	0	1	2	0
JHI_Hv50k_2016_332467	5H	531051753	2	0	2	0	2	0	2	0	1.5	2	0
JHI_Hv50k_2016_332468	5H	531051955	2	0	2	0	2	0	2	0	1.5	2	0
JHI_Hv50k_2016_332482	5H	531053203	2	0	2	0	2	0	2	0	1.5	2	0
JHI_Hv50k_2016_332486	5H	531053427	2	0	2	0	2	0	2	0	1.5	2	0
JHI_Hv50k_2016_332517	5H	531056654	2	0	2	0	2	0	2	0	2	2	0
JHI_Hv50k_2016_332519	5H	531057047	2	0	2	0	2	0	2	0	1.5	2	0
JHI_Hv50k_2016_332523	5H	531059055	2	0	2	0	2	0	2	0	1.5	2	0
JHI_Hv50k_2016_332530	5H	531081546	2	0	2	0	2	0	2	0	1.5	2	0
JHI_Hv50k_2016_332535	5H	531082159	2	0	2	0	2	0	1.5	0	1.5	2	0
JHI_Hv50k_2016_332538	5H	531082385	2	0	2	0	2	0	1.5	0	1.5	2	0
JHI_Hv50k_2016_332550	5H	531125519	2	0	2	0	2	0	1.5	0	1.5	2	0
JHI_Hv50k_2016_332566	5H	531131789	2	0	2	0	2	0	1.5	0	1.5	2	0
JHI_Hv50k_2016_332568	5H	531132124	2	0	2	0	2	0	1.5	0	1.5	2	0
JHI_Hv50k_2016_332569	5H	531132391	2	0	2	0	2	0	1.5	0	1.5	2	0
JHI_Hv50k_2016_332579	5H	531183894	2	0	2	0	2	0	1	0	1.5	2	0
JHI_Hv50k_2016_332591	5H	531187526	2	0	2	0	2	0	2	0	1.5	2	0
JHI_Hv50k_2016_332594	5H	531188861	2	0	2	0	2	0	2	0	1.5	2	0
JHI_Hv50k_2016_332699	5H	531371767	2	0	2	0	2	0	2	0	2	2	0
SCRI_RS_159474	5H	531373395	2	0	2	0	2	0	2	0	2	2	0
JHI_Hv50k_2016_332691	5H	531373536	2	0	2	0	2	0	2	0	1.5	2	0
SCRI_RS_159490	5H	531375976	2	0	2	0	2	0	2	0	1.5	2	0
JHI_Hv50k_2016_332634	5H	531404856	2	0	2	0	2	0	2	0	1.5	2	0
SCRI_RS_158259	5H	531405035	2	0	2	0	2	0	2	0	1.5	2	0
JHI_Hv50k_2016_332628	5H	531405291	2	0	2	0	2	0	2	0	1	2	0
JHI_Hv50k_2016_332710	5H	531458255	2	0	2	0	2	0	2	0	2	2	0
BOPA1_8388_578	5H	531458530	2	0	2	0	2	0	2	0	2	2	0
JHI_Hv50k_2016_332726	5H	531459431	2	0	2	0	2	0	2	0	2	2	0
JHI_Hv50k_2016_332745	5H	531462390	2	0	2	0	2	0	2	0	2	2	0
JHI_Hv50k_2016_332746	5H	531462460	2	0	2	0	2	0	2	0	2	2	0
JHI_Hv50k_2016_332747	5H	531462654	2	0	2	0	2	0	2	0	2	2	0
JHI_Hv50k_2016_332773	5H	531518021	2	0	2	0	2	0	2	0	2	2	0
JHI_Hv50k_2016_332776	5H	531518852	2	0	2	0	2	0	2	0	2	2	0
JHI_Hv50k_2016_332782	5H	531519518	2	0	2	0	2	0	2	0	2	2	0
BOPA2_12_11472	5H	531522922	2	0	2	0	2	0	2	0	2	2	0
JHI_Hv50k_2016_332811	5H	531535184	2	0	2	0	2	0	2	0	2	2	0
JHI_Hv50k_2016_332813	5H	531535501	2	0	2	0	2	0	2	0	1.5	2	0
JHI_Hv50k_2016_332846	5H	531561412	2	0	2	0	2	0	2	0	1.5	2	0
JHI_Hv50k_2016_332845	5H	531561601	2	0	2	0	2	0	2	0	1.5	2	0
JHI_Hv50k_2016_332838	5H	531562975	2	0	2	0	2	0	2	0	1	2	0
JHI_Hv50k_2016_332820	5H	531578177	2	0	2	0	2	0	2	0	1.5	2	0
JHI_Hv50k_2016_332891	5H	531749484	2	0	2	0	2	0	2	0	1.5	2	0
JHI_Hv50k_2016_332892	5H	531749550	2	0	2	0	2	0	2	0	1.5	2	0
JHI_Hv50k_2016_332938	5H	531951191	2	0	2	0	2	0	2	0	1	2	0
JHI_Hv50k_2016_332921	5H	531955841	2	0	2	0	2	0	2	0	2	2	0
JHI_Hv50k_2016_332987	5H	532039206	2	0	2	0	2	0	2	0	2	2	0
JHI_Hv50k_2016_332986	5H	532039396	2	0	2	0	2	0	2	0	2	2	0
SCRI_RS_188785	5H	532054617	2	0	2	0	2	0	2	0	2	2	0
JHI_Hv50k_2016_332950	5H	532167255	2	0	2	0	2	0	2	0	1	2	0
JHI_Hv50k_2016_332956	5H	532170042	2	0	2	0	2	0	2	0	1	2	0
JHI_Hv50k_2016_332957	5H	532170272	2	0	2	0	2	0	2	0	2	2	0
JHI_Hv50k_2016_332962	5H	532172182	2	0	2	0	2	0	2	0	2	2	0
JHI_Hv50k_2016_332964	5H	532172417	2	0	2	0	2	0	2	0	2	2	0
JHI_Hv50k_2016_332991	5H	532173578	2	0	2	0	2	0	2	0	2	2	0
JHI_Hv50k_2016_333041	5H	532242808	2	0	2	0	2	0	2	0	2	2	0
JHI_Hv50k_2016_333028	5H	532248662	2	0	2	0	2	0	2	0	2	2	0
BOPA2_12_30067	5H	532250707	2	0	2	0	2	0	2	0	2	2	0
JHI_Hv50k_2016_333022	5H	532251186	2	0	2	0	2	0	2	0	2	2	0
JHI_Hv50k_2016_333070	5H	532328072	2	0	2	0	2	0	2	0	2	2	0
JHI_Hv50k_2016_333095	5H	532570288	2	0	2	0	2	0	2	0	2	2	0
JHI_Hv50k_2016_333096	5H	532570499	2	0	2	0	2	0	2	0	2	2	0
JHI_Hv50k_2016_333099	5H	532570776	2	0	2	0	2	0	2	0	2	2	0
JHI_Hv50k_2016_333100	5H	532654942	2	0	2	0	2	0	2	0	2	2	0
JHI_Hv50k_2016_333386	5H	532709419	2	0	2	0	2	0	2	0	2	2	0
JHI_Hv50k_2016_333385	5H	532709809	2	0	2	0	2	0	2	0	2	2	0
SCRI_RS_138146	5H	532710861	2	0	2	0	2	0	2	0	2	2	0
JHI_Hv50k_2016_333353	5H	532742731	2	0	2	0	2	0	2	0	1.5	2	0
JHI_Hv50k_2016_333335	5H	532747165	2	0	2	0	2	0	2	0	1.5	2	0
JHI_Hv50k_2016_333334	5H	532747219	2	0	2	0	2	0	2	0	1	2	0
JHI_Hv50k_2016_333327	5H	532748205	2	0	2	0	2	0	2	0	1.5	2	0
JHI_Hv50k_2016_333320	5H	532748944	2	0	2	0	2	0	2	0	1.5	2	0
JHI_Hv50k_2016_333278	5H	532760209	2	0	2	0	2	0	2	0	1.5	2	0
JHI_Hv50k_2016_333267	5H	532776848	2	0	2	0	2	0	2	0	1.5	2	0
JHI_Hv50k_2016_333266	5H	532776867	2	0	2	0	2	0	2	0	2	2	0
JHI_Hv50k_2016_333265	5H	532777151	2	0	2	0	2	0	2	0	2	2	0
SCRI_RS_174710	5H	532786796	2	0	2	0	2	0	2	0	2	2	0
JHI_Hv50k_2016_333247	5H	532787525	2	0	2	0	2	0	2	0	2	2	0
JHI_Hv50k_2016_333220	5H	532791372	2	0	2	0	2	0	2	0	2	2	0
JHI_Hv50k_2016_333135	5H	532800624	2	0	2	0	2	0	2	0	2	2	0
SCRI_RS_154144	5H	532919172	2	0	2	0	2	0	2	0	1	2	0
JHI_Hv50k_2016_333424	5H	532919374	2	0	2	0	2	0	2	0	2	2	0
JHI_Hv50k_2016_333445	5H	533065413	2	0	2	0	2	0	2	0	1	2	0
JHI_Hv50k_2016_333446	5H	533065489	2	0	2	0	2	0	2	0	1	2	0
JHI_Hv50k_2016_333593	5H	533358208	2	0	2	0	2	0	2	0	1	2	0
JHI_Hv50k_2016_333582	5H	533358593	2	0	2	0	2	0	2	0	1.5	2	0
JHI_Hv50k_2016_333580	5H	533358748	2	0	2	0	2	0	2	0	2	2	0
JHI_Hv50k_2016_333666	5H	533424443	2	0	2	0	2	0	2	0	2	2	0
JHI_Hv50k_2016_333663	5H	533424602	2	0	2	0	2	0	2	0	2	2	0
JHI_Hv50k_2016_333647	5H	533426329	2	0	2	0	2	0	2	0	2	2	0
JHI_Hv50k_2016_333626	5H	533497043	2	0	2	0	2	0	2	0	2	2	0
JHI_Hv50k_2016_333619	5H	533498218	2	0	2	0	2	0	2	0	1.5	2	0
JHI_Hv50k_2016_333725	5H	533536640	2	0	2	0	2	0	2	0	2	2	0
JHI_Hv50k_2016_333722	5H	533537395	2	0	2	0	2	0	2	0	2	2	0
JHI_Hv50k_2016_333713	5H	533537876	2	0	2	0	2	0	2	0	2	2	0
JHI_Hv50k_2016_333735	5H	533567350	2	0	2	0	2	0	2	0	2	2	0
JHI_Hv50k_2016_333734	5H	533567714	2	0	2	0	2	0	2	0	2	2	0
JHI_Hv50k_2016_333821	5H	533736593	2	0	2	0	2	0	2	0	2	2	0
SCRI_RS_168141	5H	533776023	2	0	2	0	2	0	2	0	2	2	0
JHI_Hv50k_2016_333767	5H	533778414	2	0	2	0	2	0	2	0	2	2	0
JHI_Hv50k_2016_333765	5H	533778873	2	0	2	0	2	0	1.5	0	2	1	0
JHI_Hv50k_2016_333762	5H	533779376	2	0	2	0	2	0	1	0	2	0	0
JHI_Hv50k_2016_333760	5H	533779785	2	0	2	0	2	0	2	0	2	2	0
JHI_Hv50k_2016_333759	5H	533780092	2	0	2	0	2	0	2	0	2	2	0
JHI_Hv50k_2016_333758	5H	533780149	2	0	2	0	2	0	2	0	2	2	0
JHI_Hv50k_2016_333753	5H	533787624	2	0	2	0	2	0	2	0	2	2	0
JHI_Hv50k_2016_333747	5H	533789374	2	0	2	0	2	0	2	0	2	2	0
JHI_Hv50k_2016_333745	5H	533789681	2	0	2	0	2	0	2	0	2	2	0
JHI_Hv50k_2016_333843	5H	534042632	2	0	2	0	2	0	2	0	2	2	0
BOPA1_2091_639	5H	534045161	2	0	2	0	2	0	2	0	2	2	0
JHI_Hv50k_2016_333872	5H	534047263	2	0	2	0	2	0	2	0	2	2	0
JHI_Hv50k_2016_333873	5H	534047461	2	0	2	0	2	0	2	0	2	2	0
JHI_Hv50k_2016_333882	5H	534048951	2	0	2	0	2	0	2	0	2	2	0
JHI_Hv50k_2016_333888	5H	534049313	2	0	2	0	2	0	2	0	2	2	0
JHI_Hv50k_2016_333895	5H	534049701	2	0	2	0	2	0	2	0	1.5	2	0
JHI_Hv50k_2016_333897	5H	534050211	2	0	2	0	2	0	2	0	1.5	2	0
BOPA1_7639_122	5H	534223508	2	0	2	0	2	0	2	0	1.5	2	0
JHI_Hv50k_2016_333964	5H	534224288	2	0	2	0	2	0	2	0	1.5	2	0
JHI_Hv50k_2016_333982	5H	534228020	2	0	2	0	2	0	2	0	1.5	2	0
JHI_Hv50k_2016_333991	5H	534233038	2	0	2	0	2	0	2	0	1.5	2	0
BOPA1_ABC04322_1_3_208	5H	534235693	2	0	2	0	2	0	2	0	1.5	2	0
JHI_Hv50k_2016_334001	5H	534236778	2	0	2	0	2	0	2	0	1.5	2	0
SCRI_RS_130992	5H	534439825	2	0	2	0	2	0	2	0	1.5	2	0
BOPA2_12_30129	5H	534440926	2	0	2	0	2	0	2	0	1.5	2	0
JHI_Hv50k_2016_334048	5H	534442687	2	0	2	0	2	0	2	0	1.5	2	0
JHI_Hv50k_2016_334049	5H	534442803	2	0	2	0	2	0	2	0	1.5	2	0
JHI_Hv50k_2016_334019	5H	534572002	2	0	2	0	2	0	2	0	1	2	0
JHI_Hv50k_2016_334009	5H	534573785	2	0	2	0	2	0	2	0	1.5	2	0
JHI_Hv50k_2016_334166	5H	534867583	2	0	2	0	2	0	2	0	1.5	2	0
JHI_Hv50k_2016_334237	5H	534977251	2	0	2	0	2	0	2	0	1.5	2	0
JHI_Hv50k_2016_334221	5H	534980735	2	0	2	0	2	0	2	0	1.5	2	0
JHI_Hv50k_2016_334219	5H	534981333	2	0	2	0	2	0	2	0	1.5	2	0
SCRI_RS_193529	5H	534985022	2	0	2	0	2	0	2	0	1.5	2	0
JHI_Hv50k_2016_334269	5H	535056408	2	0	2	0	2	0	2	0	2	2	0
JHI_Hv50k_2016_334271	5H	535056622	2	0	2	0	2	0	2	0	2	2	0
JHI_Hv50k_2016_334273	5H	535057005	2	0	2	0	2	0	2	0	2	2	0
JHI_Hv50k_2016_334274	5H	535057133	2	0	2	0	2	0	2	0	2	2	0
JHI_Hv50k_2016_334324	5H	535188282	2	0	2	0	2	0	2	0	1	2	0
JHI_Hv50k_2016_334322	5H	535188907	2	0	2	0	2	0	2	0	1	2	0
JHI_Hv50k_2016_334317	5H	535190002	2	0	2	0	2	0	2	0	1	2	0
JHI_Hv50k_2016_334295	5H	535193196	2	0	2	0	2	0	2	0	1	2	0
JHI_Hv50k_2016_334293	5H	535193478	2	0	2	0	2	0	2	0	1.5	2	0
JHI_Hv50k_2016_334290	5H	535193813	2	0	2	0	2	0	2	0	2	2	0
JHI_Hv50k_2016_334403	5H	535278762	2	0	2	0	2	0	2	0	1.5	2	0
JHI_Hv50k_2016_334337	5H	535351722	2	0	2	0	2	0	2	0	2	2	0
BOPA2_12_31202	5H	535390110	2	0	2	0	2	0	2	0	2	2	0
JHI_Hv50k_2016_334361	5H	535407711	2	0	2	0	2	0	2	0	2	2	0
JHI_Hv50k_2016_334424	5H	535542529	2	0	2	0	2	0	2	0	1.5	2	0
JHI_Hv50k_2016_334426	5H	535543177	2	0	2	0	2	0	2	0	1.5	2	0
JHI_Hv50k_2016_334446	5H	535549205	2	0	2	0	2	0	2	0	1.5	2	0
JHI_Hv50k_2016_334451	5H	535550133	2	0	2	0	2	0	2	0	1.5	2	0
JHI_Hv50k_2016_334457	5H	535550577	2	0	2	0	2	0	2	0	1	2	0
JHI_Hv50k_2016_334470	5H	535551792	2	0	2	0	2	0	2	0	2	2	0
JHI_Hv50k_2016_334517	5H	535563350	2	0	2	0	2	0	2	0	2	2	0
JHI_Hv50k_2016_334519	5H	535564597	2	0	2	0	2	0	2	0	2	2	0
JHI_Hv50k_2016_334532	5H	535571183	2	0	2	0	2	0	2	0	2	2	0
JHI_Hv50k_2016_334535	5H	535572077	2	0	2	0	2	0	2	0	1.5	2	0
JHI_Hv50k_2016_334536	5H	535572166	2	0	2	0	2	0	2	0	1.5	2	0
JHI_Hv50k_2016_334550	5H	535575265	2	0	2	0	2	0	2	0	1.5	2	0
JHI_Hv50k_2016_334556	5H	535576258	2	0	2	0	2	0	2	0	1.5	2	0
BOPA1_3696_2238	5H	535713918	2	0	2	0	2	0	2	0	1	2	0
JHI_Hv50k_2016_334756	5H	535713918	2	0	2	0	2	0	2	0	1.5	2	0
JHI_Hv50k_2016_334757	5H	535714150	2	0	2	0	2	0	2	0	1.5	2	0
JHI_Hv50k_2016_334734	5H	535755692	2	0	2	0	2	0	2	0	1	2	0
JHI_Hv50k_2016_334712	5H	535758486	2	0	2	0	2	0	2	0	1	2	0
SCRI_RS_201248	5H	535759131	2	0	2	0	2	0	1	0	1	2	0
JHI_Hv50k_2016_334692	5H	535761483	2	0	2	0	2	0	1.5	0	1	2	0
JHI_Hv50k_2016_334674	5H	535763270	2	0	2	0	2	0	1.5	0	1	2	0
JHI_Hv50k_2016_334669	5H	535763561	2	0	2	0	2	0	2	0	1	2	0
JHI_Hv50k_2016_334576	5H	535829846	2	0	2	0	2	0	2	0	1.5	2	0
JHI_Hv50k_2016_334577	5H	535830080	2	0	2	0	2	0	2	0	1.5	2	0
JHI_Hv50k_2016_334593	5H	535832681	2	0	2	0	2	0	2	0	1.5	2	0
JHI_Hv50k_2016_334596	5H	535832766	2	0	2	0	2	0	2	0	1.5	2	0
JHI_Hv50k_2016_334609	5H	535842331	2	0	2	0	2	0	2	0	1	2	0
JHI_Hv50k_2016_334631	5H	535843495	2	0	2	0	2	0	2	0	1	2	0
JHI_Hv50k_2016_334632	5H	535844168	2	0	2	0	2	0	2	0	1	2	0
JHI_Hv50k_2016_334634	5H	535844242	2	0	2	0	2	0	2	0	1	2	0
JHI_Hv50k_2016_334790	5H	535847844	2	0	2	0	2	0	2	0	1.5	2	0
JHI_Hv50k_2016_334793	5H	535847917	2	0	2	0	2	0	2	0	1.5	2	0
JHI_Hv50k_2016_334844	5H	535944988	2	0	2	0	2	0	2	0	2	2	0
JHI_Hv50k_2016_334850	5H	535945763	2	0	2	0	2	0	2	0	2	2	0
JHI_Hv50k_2016_334877	5H	535950561	2	0	2	0	2	0	2	0	2	2	0
JHI_Hv50k_2016_334878	5H	535950569	2	0	2	0	2	0	2	0	2	2	0
JHI_Hv50k_2016_334880	5H	535950653	2	0	2	0	2	0	2	0	2	2	0
JHI_Hv50k_2016_334895	5H	535983695	2	0	2	0	2	0	2	0	2	2	0
JHI_Hv50k_2016_334913	5H	535985233	2	0	2	0	2	0	2	0	2	2	0
JHI_Hv50k_2016_334929	5H	535988732	2	0	2	0	2	0	2	0	2	2	0
JHI_Hv50k_2016_335021	5H	536000757	2	0	2	0	2	0	2	0	2	2	0
JHI_Hv50k_2016_335087	5H	536040018	2	0	2	0	2	0	2	0	2	2	0
JHI_Hv50k_2016_335092	5H	536051717	2	0	2	0	2	0	2	0	2	2	0
JHI_Hv50k_2016_335105	5H	536052686	2	0	2	0	2	0	2	0	2	2	0
JHI_Hv50k_2016_335125	5H	536096044	2	0	2	0	2	0	2	0	2	2	0
JHI_Hv50k_2016_335112	5H	536097324	2	0	2	0	2	0	2	0	2	2	0
JHI_Hv50k_2016_335111	5H	536097521	2	0	2	0	2	0	2	0	2	2	0
JHI_Hv50k_2016_335186	5H	536111420	2	0	2	0	2	0	2	0	2	2	0
JHI_Hv50k_2016_335217	5H	536124156	2	0	2	0	2	0	2	0	2	2	0
JHI_Hv50k_2016_335244	5H	536126593	2	0	2	0	2	0	2	0	2	2	0
JHI_Hv50k_2016_335334	5H	536185227	2	0	2	0	2	0	2	0	2	2	0
SCRI_RS_122458	5H	536262345	2	0	2	0	2	0	2	0	1.5	2	0
JHI_Hv50k_2016_335461	5H	536268856	2	0	1	0	2	0	2	0	2	2	0
JHI_Hv50k_2016_335423	5H	536279847	2	0	1	0	2	0	2	0	2	2	0
JHI_Hv50k_2016_335422	5H	536279881	2	0	1	0	2	0	2	0	2	2	0
SCRI_RS_133602	5H	536283275	2	0	1	0	2	0	2	0	2	2	0
JHI_Hv50k_2016_335399	5H	536286470	2	0	1	0	2	0	2	0	2	2	0
JHI_Hv50k_2016_335392	5H	536289170	2	0	1	0	2	0	2	0	2	2	0
JHI_Hv50k_2016_335374	5H	536292054	2	0	2	0	2	0	2	0	2	2	0
BOPA1_4795_782	5H	536325156	2	0	2	0	2	0	2	0	2	2	0
JHI_Hv50k_2016_335345	5H	536330646	2	0	2	0	2	0	2	0	2	2	0
JHI_Hv50k_2016_335344	5H	536330809	2	0	2	0	2	0	2	0	2	2	0
JHI_Hv50k_2016_335564	5H	536415405	2	0	2	0	2	0	2	0	2	2	0
JHI_Hv50k_2016_335572	5H	536417243	2	0	2	0	2	0	2	0	2	2	0
JHI_Hv50k_2016_335573	5H	536417314	2	0	2	0	2	0	2	0	2	2	0
JHI_Hv50k_2016_335576	5H	536417655	2	0	2	0	2	0	2	0	2	2	0
JHI_Hv50k_2016_335625	5H	536557673	2	0	2	0	2	0	2	0	1.5	2	0
JHI_Hv50k_2016_335629	5H	536558855	2	0	2	0	2	0	2	0	1.5	2	0
JHI_Hv50k_2016_335620	5H	536565560	2	0	2	0	2	0	2	0	1.5	2	0
JHI_Hv50k_2016_335618	5H	536565882	2	0	2	0	2	0	2	0	2	2	0
SCRI_RS_138933	5H	536565964	2	0	2	0	2	0	2	0	2	2	0
JHI_Hv50k_2016_335646	5H	536588785	2	0	2	0	2	0	2	0	1.5	2	0
BOPA1_5571_640	5H	536589256	2	0	2	0	2	0	2	0	1.5	2	0
JHI_Hv50k_2016_335675	5H	536653004	2	0	2	0	2	0	2	0	1.5	2	0
JHI_Hv50k_2016_335676	5H	536653274	2	0	2	0	2	0	2	0	1.5	2	0
JHI_Hv50k_2016_335695	5H	536657482	2	0	2	0	2	0	2	0	1.5	2	0
JHI_Hv50k_2016_335698	5H	536657951	2	0	2	0	2	0	2	0	1.5	2	0
JHI_Hv50k_2016_335708	5H	536659162	2	0	2	0	2	0	2	0	1.5	2	0
JHI_Hv50k_2016_335716	5H	536659662	2	0	2	0	2	0	2	0	1.5	2	0
JHI_Hv50k_2016_335717	5H	536659881	2	0	2	0	2	0	2	0	1.5	2	0
JHI_Hv50k_2016_335720	5H	536660154	2	0	2	0	2	0	2	0	1.5	2	0
SCRI_RS_235055	5H	536661854	2	0	2	0	2	0	2	0	1	2	0
JHI_Hv50k_2016_335744	5H	536663373	2	0	2	0	2	0	1	0	1.5	2	0
JHI_Hv50k_2016_335800	5H	536713844	2	0	2	0	2	0	2	0	1.5	2	0
JHI_Hv50k_2016_335776	5H	536714848	2	0	2	0	2	0	2	0	1.5	2	0
BOPA2_12_30867	5H	536885060	2	0	2	0	2	0	2	0	2	2	0
JHI_Hv50k_2016_335815	5H	536891621	2	0	2	0	2	0	2	0	1.5	2	0
JHI_Hv50k_2016_335824	5H	536893132	2	0	2	0	2	0	2	0	1.5	2	0
JHI_Hv50k_2016_335879	5H	536985427	2	0	2	0	2	0	2	0	1.5	2	0
JHI_Hv50k_2016_335896	5H	537010323	2	0	2	0	2	0	2	0	1.5	2	0
SCRI_RS_217212	5H	537012510	2	0	2	0	2	0	2	0	1.5	2	0
JHI_Hv50k_2016_335902	5H	537183643	2	0	2	0	2	0	2	0	2	2	0
BOPA1_ABC03900_1_2_406	5H	537183743	2	0	2	0	2	0	2	0	2	2	0
JHI_Hv50k_2016_335903	5H	537183743	2	0	2	0	2	0	2	0	2	2	0
JHI_Hv50k_2016_335904	5H	537183886	2	0	2	0	2	0	2	0	2	2	0
JHI_Hv50k_2016_335931	5H	537277146	2	0	2	0	2	0	2	0	1.5	2	0
JHI_Hv50k_2016_335934	5H	537277866	2	0	2	0	2	0	2	0	1	2	0
JHI_Hv50k_2016_335941	5H	537279056	2	0	2	0	2	0	2	0	1.5	2	0
JHI_Hv50k_2016_335943	5H	537279601	2	0	2	0	2	0	2	0	1.5	2	0
JHI_Hv50k_2016_335946	5H	537279646	2	0	2	0	2	0	2	0	2	2	0
JHI_Hv50k_2016_335947	5H	537279706	2	0	2	0	2	0	2	0	2	2	0
JHI_Hv50k_2016_335948	5H	537280074	2	0	2	0	2	0	2	0	2	2	0
JHI_Hv50k_2016_335949	5H	537280113	2	0	2	0	2	0	2	0	2	2	0
JHI_Hv50k_2016_335952	5H	537280551	2	0	2	0	2	0	2	0	2	2	0
JHI_Hv50k_2016_335953	5H	537280697	2	0	2	0	2	0	2	0	2	2	0
JHI_Hv50k_2016_335958	5H	537281593	2	0	2	0	2	0	2	0	2	2	0
JHI_Hv50k_2016_335964	5H	537282914	2	0	2	0	2	0	2	0	2	2	0
JHI_Hv50k_2016_336014	5H	537290333	2	0	2	0	2	0	2	0	2	2	0
JHI_Hv50k_2016_336015	5H	537290607	2	0	2	0	2	0	2	0	1	2	0
BOPA2_12_30929	5H	537290948	2	0	2	0	2	0	2	0	1	2	0
JHI_Hv50k_2016_336034	5H	537518593	2	0	2	0	2	0	2	0	1.5	2	0
JHI_Hv50k_2016_336035	5H	537518668	2	0	2	0	2	0	2	0	1.5	2	0
SCRI_RS_161471	5H	537848496	2	0	2	0	2	0	2	0	2	2	0
JHI_Hv50k_2016_336153	5H	537850478	2	0	2	0	2	0	2	0	1.5	2	0
JHI_Hv50k_2016_336137	5H	537853139	2	0	2	0	2	0	2	0	1	2	0
JHI_Hv50k_2016_336136	5H	537853218	2	0	2	0	2	0	2	0	1.5	2	0
JHI_Hv50k_2016_336100	5H	537856355	2	0	2	0	2	0	2	0	1.5	2	0
JHI_Hv50k_2016_336095	5H	537856791	2	0	2	0	2	0	2	0	2	2	0
JHI_Hv50k_2016_336395	5H	537957964	2	0	2	0	2	0	2	0	2	2	0
JHI_Hv50k_2016_336408	5H	537959391	2	0	2	0	2	0	2	0	2	2	0
JHI_Hv50k_2016_336178	5H	537980619	2	0	2	0	2	0	2	0	2	2	0
JHI_Hv50k_2016_336182	5H	537980896	2	0	2	0	2	0	2	0	2	2	0
JHI_Hv50k_2016_336184	5H	537980939	2	0	2	0	2	0	2	0	2	2	0
JHI_Hv50k_2016_336226	5H	538008226	2	0	2	0	2	0	2	0	2	2	0
JHI_Hv50k_2016_336236	5H	538009531	2	0	2	0	2	0	2	0	2	2	0
JHI_Hv50k_2016_336239	5H	538010190	2	0	2	0	2	0	2	0	2	2	0
BOPA2_12_31059	5H	538010846	2	0	2	0	2	0	2	0	2	2	0
JHI_Hv50k_2016_336268	5H	538046784	2	0	2	0	2	0	2	0	2	2	0
JHI_Hv50k_2016_336301	5H	538051365	2	0	2	0	2	0	2	0	2	2	0
JHI_Hv50k_2016_336307	5H	538051561	2	0	2	0	2	0	2	0	2	2	0
JHI_Hv50k_2016_336316	5H	538052313	2	0	2	0	2	0	2	0	2	2	0
JHI_Hv50k_2016_336327	5H	538055210	2	0	2	0	2	0	2	0	2	2	0
JHI_Hv50k_2016_336335	5H	538057737	2	0	2	0	2	0	2	0	2	2	0
JHI_Hv50k_2016_336339	5H	538058070	2	0	2	0	2	0	2	0	2	2	0
JHI_Hv50k_2016_336348	5H	538059640	2	0	2	0	2	0	2	0	2	2	0
SCRI_RS_186901	5H	538230381	2	0	2	0	2	0	2	0	2	2	0
JHI_Hv50k_2016_336486	5H	538232141	2	0	2	0	2	0	2	0	2	2	0
JHI_Hv50k_2016_336485	5H	538232224	2	0	2	0	2	0	2	0	2	2	0
JHI_Hv50k_2016_336475	5H	538234228	2	0	2	0	2	0	2	0	2	2	0
JHI_Hv50k_2016_336472	5H	538234310	2	0	2	0	2	0	2	0	2	2	0
JHI_Hv50k_2016_336462	5H	538235496	2	0	2	0	2	0	2	0	2	2	0
JHI_Hv50k_2016_336460	5H	538235623	2	0	2	0	2	0	2	0	2	2	0
JHI_Hv50k_2016_336440	5H	538243373	2	0	2	0	2	0	2	0	2	2	0
JHI_Hv50k_2016_336433	5H	538245306	2	0	2	0	2	0	2	0	2	2	0
JHI_Hv50k_2016_336432	5H	538245498	2	0	2	0	2	0	2	0	2	2	0
JHI_Hv50k_2016_336431	5H	538245573	2	0	2	0	2	0	2	0	2	2	0
JHI_Hv50k_2016_336517	5H	538282002	2	0	2	0	2	0	2	0	2	2	0
JHI_Hv50k_2016_336528	5H	538339387	2	0	2	0	2	0	2	0	2	2	0
JHI_Hv50k_2016_336530	5H	538339855	2	0	2	0	2	0	2	0	2	2	0
JHI_Hv50k_2016_336637	5H	538369817	2	0	2	0	2	0	2	0	2	2	0
JHI_Hv50k_2016_336665	5H	538387960	2	0	2	0	2	0	2	0	2	2	0
JHI_Hv50k_2016_336681	5H	538394997	2	0	2	0	2	0	2	0	2	2	0
JHI_Hv50k_2016_336696	5H	538449992	2	0	2	0	2	0	2	0	2	2	0
JHI_Hv50k_2016_336698	5H	538450200	2	0	2	0	2	0	2	0	2	2	0
JHI_Hv50k_2016_336814	5H	538533757	2	0	2	0	2	0	2	0	2	2	0
JHI_Hv50k_2016_336801	5H	538551494	2	0	2	0	2	0	2	0	2	2	0
JHI_Hv50k_2016_336748	5H	538666318	2	0	2	0	2	0	1	0	2	2	0
SCRI_RS_184066	5H	538679810	2	0	2	0	2	0	2	0	1	2	0
JHI_Hv50k_2016_336833	5H	538680106	2	0	2	0	2	0	2	0	1.5	2	0
JHI_Hv50k_2016_336825	5H	538680362	2	0	2	0	2	0	2	0	2	2	0
JHI_Hv50k_2016_336878	5H	538869343	2	0	2	0	2	0	2	0	2	2	0
JHI_Hv50k_2016_336856	5H	538918596	2	0	2	0	2	0	2	0	2	2	0
JHI_Hv50k_2016_336854	5H	538920039	2	0	2	0	2	0	2	0	2	2	0
JHI_Hv50k_2016_336850	5H	538921336	2	0	2	0	2	0	2	0	1.5	2	0
JHI_Hv50k_2016_336914	5H	539002243	2	0	2	0	2	0	2	0	2	2	0
JHI_Hv50k_2016_336927	5H	539044983	2	0	2	0	2	0	2	0	2	2	0
JHI_Hv50k_2016_336922	5H	539045740	2	0	2	0	2	0	2	0	2	2	0
JHI_Hv50k_2016_336985	5H	539087039	2	0	2	0	2	0	2	0	1.5	2	0
JHI_Hv50k_2016_336982	5H	539087641	2	0	2	0	2	0	2	0	1.5	2	0
JHI_Hv50k_2016_336981	5H	539087801	2	0	2	0	2	0	2	0	2	2	0
JHI_Hv50k_2016_336955	5H	539188433	2	0	2	0	2	0	2	0	2	2	0
JHI_Hv50k_2016_337068	5H	539552290	2	0	2	0	2	0	2	0	1.5	2	0
JHI_Hv50k_2016_337089	5H	539556277	2	0	2	0	2	0	2	0	1.5	2	0
JHI_Hv50k_2016_337093	5H	539557378	2	0	2	0	2	0	2	0	1.5	2	0
SCRI_RS_237494	5H	539707036	2	0	2	0	2	0	2	0	2	2	0
JHI_Hv50k_2016_337137	5H	539724923	2	0	2	0	2	0	2	0	1	2	0
SCRI_RS_149432	5H	539726391	2	0	2	0	2	0	2	0	1	2	0
JHI_Hv50k_2016_337191	5H	539807760	2	0	2	0	2	0	2	0	1	2	0
SCRI_RS_197881	5H	539808119	2	0	2	0	2	0	2	0	1.5	2	0
JHI_Hv50k_2016_337188	5H	539808119	2	0	2	0	2	0	2	0	1	2	0
JHI_Hv50k_2016_337182	5H	539809725	2	0	2	0	2	0	2	0	1	2	0
JHI_Hv50k_2016_337181	5H	539809930	2	0	2	0	2	0	2	0	1	2	0
JHI_Hv50k_2016_337179	5H	539809991	2	0	2	0	2	0	2	0	1	2	0
JHI_Hv50k_2016_337286	5H	539884639	2	0	2	0	2	0	2	0	1	2	0
JHI_Hv50k_2016_337292	5H	539884781	2	0	2	0	2	0	2	0	1	2	0
JHI_Hv50k_2016_337293	5H	539884897	2	0	2	0	2	0	2	0	2	2	0
JHI_Hv50k_2016_337256	5H	539901447	2	0	2	0	2	0	2	0	1	2	0
JHI_Hv50k_2016_337254	5H	539901534	2	0	2	0	2	0	2	0	1	2	0
JHI_Hv50k_2016_337251	5H	539901816	2	0	2	0	2	0	2	0	1	2	0
JHI_Hv50k_2016_337237	5H	539904758	2	0	2	0	2	0	2	0	1	2	0
JHI_Hv50k_2016_337233	5H	539905928	2	0	2	0	2	0	2	0	1	2	0
JHI_Hv50k_2016_337230	5H	539907110	2	0	2	0	2	0	2	0	1	2	0
JHI_Hv50k_2016_337339	5H	539973545	2	0	2	0	2	0	2	0	1	2	0
JHI_Hv50k_2016_337342	5H	539973897	2	0	2	0	2	0	2	0	1	2	0
BOPA2_12_11164	5H	540117781	2	0	2	0	2	0	2	0	1	2	0
JHI_Hv50k_2016_337389	5H	540118656	2	0	2	0	2	0	2	0	1	2	0
JHI_Hv50k_2016_337390	5H	540118661	2	0	2	0	2	0	2	0	1.5	2	0
SCRI_RS_158089	5H	540145180	2	0	2	0	2	0	2	0	2	2	0
JHI_Hv50k_2016_337429	5H	540250171	2	0	2	0	2	0	2	0	2	2	0
JHI_Hv50k_2016_337431	5H	540250439	2	0	2	0	2	0	2	0	2	2	0
JHI_Hv50k_2016_337446	5H	540263725	2	0	2	0	2	0	2	0	2	2	0
JHI_Hv50k_2016_337482	5H	540266473	2	0	2	0	2	0	2	0	2	2	0
JHI_Hv50k_2016_337535	5H	540418443	2	0	2	0	2	0	2	0	2	2	0
JHI_Hv50k_2016_337538	5H	540418742	2	0	2	0	2	0	2	0	2	2	0
SCRI_RS_166857	5H	540508425	2	0	2	0	2	0	2	0	2	2	0
JHI_Hv50k_2016_337630	5H	540730034	2	0	2	0	2	0	2	0	2	2	0
JHI_Hv50k_2016_337637	5H	540754783	2	0	2	0	2	0	2	0	2	2	0
JHI_Hv50k_2016_337638	5H	540755044	2	0	2	0	2	0	2	0	2	2	0
JHI_Hv50k_2016_337642	5H	540756533	2	0	2	0	2	0	2	0	2	2	0
JHI_Hv50k_2016_337643	5H	540756710	2	0	2	0	2	0	2	0	2	2	0
JHI_Hv50k_2016_337652	5H	540760747	2	0	2	0	2	0	2	0	2	2	0
JHI_Hv50k_2016_337657	5H	540818496	2	0	2	0	2	0	2	0	2	2	0
JHI_Hv50k_2016_337660	5H	540818594	2	0	2	0	2	0	2	0	2	2	0
SCRI_RS_228463	5H	540819136	2	0	2	0	2	0	2	0	2	2	0
JHI_Hv50k_2016_337679	5H	540822332	2	0	2	0	2	0	2	0	2	2	0
JHI_Hv50k_2016_337693	5H	540847820	2	0	2	0	2	0	2	0	2	2	0
JHI_Hv50k_2016_337694	5H	540848008	2	0	2	0	2	0	2	0	2	2	0
JHI_Hv50k_2016_337706	5H	540848941	2	0	2	0	2	0	2	0	2	2	0
JHI_Hv50k_2016_337709	5H	540849247	2	0	2	0	2	0	2	0	2	2	0
BOPA2_12_30635	5H	540849991	2	0	2	0	2	0	2	0	2	2	0
JHI_Hv50k_2016_337720	5H	540850263	2	0	2	0	2	0	2	0	2	2	0
JHI_Hv50k_2016_337721	5H	540850808	2	0	2	0	2	0	2	0	2	2	0
JHI_Hv50k_2016_337688	5H	540914066	2	0	2	0	2	0	2	0	2	2	0
JHI_Hv50k_2016_337686	5H	540914280	2	0	2	0	2	0	2	0	2	2	0
JHI_Hv50k_2016_337685	5H	540914362	2	0	2	0	2	0	2	0	2	2	0
JHI_Hv50k_2016_337765	5H	541062730	2	0	2	0	2	0	2	0	1.5	2	0
JHI_Hv50k_2016_337758	5H	541128134	2	0	2	0	2	0	2	0	2	2	0
JHI_Hv50k_2016_337782	5H	541205238	2	0	2	0	2	0	2	0	1	2	0
JHI_Hv50k_2016_337798	5H	541235238	2	0	2	0	2	0	2	0	1	2	0
JHI_Hv50k_2016_337800	5H	541235484	2	0	2	0	2	0	2	0	1	2	0
JHI_Hv50k_2016_337805	5H	541338688	2	0	2	0	2	0	2	0	1	2	0
JHI_Hv50k_2016_337827	5H	541340025	2	0	2	0	2	0	2	0	1	2	0
JHI_Hv50k_2016_337832	5H	541340571	2	0	2	0	2	0	2	0	1	2	0
JHI_Hv50k_2016_337842	5H	541342226	2	0	2	0	2	0	2	0	1	2	0
JHI_Hv50k_2016_337874	5H	541448361	2	0	2	0	2	0	2	0	1	2	0
JHI_Hv50k_2016_337879	5H	541450671	2	0	2	0	2	0	2	0	1	2	0
JHI_Hv50k_2016_337901	5H	541641712	2	0	2	0	2	0	2	0	1.5	2	0
JHI_Hv50k_2016_337905	5H	541645327	2	0	2	0	2	0	2	0	1.5	2	0
JHI_Hv50k_2016_337909	5H	541646625	2	0	2	0	2	0	2	0	1.5	2	0
JHI_Hv50k_2016_337946	5H	541751813	2	0	2	0	2	0	2	0	2	2	0
JHI_Hv50k_2016_337944	5H	541751920	2	0	2	0	2	0	2	0	2	2	0
JHI_Hv50k_2016_337915	5H	541776074	2	0	2	0	2	0	2	0	1.5	2	0
BOPA2_12_30222	5H	541776557	2	0	2	0	2	0	2	0	1.5	2	0
JHI_Hv50k_2016_337911	5H	541776630	2	0	2	0	2	0	2	0	1.5	2	0
JHI_Hv50k_2016_337968	5H	541907058	2	0	2	0	2	0	2	0	2	2	0
JHI_Hv50k_2016_337966	5H	541907287	2	0	2	0	2	0	2	0	2	2	0
JHI_Hv50k_2016_337952	5H	541969596	2	0	2	0	2	0	2	0	2	2	0
JHI_Hv50k_2016_337983	5H	542163171	2	0	2	0	2	0	2	0	2	2	0
JHI_Hv50k_2016_337991	5H	542164413	2	0	2	0	2	0	2	0	2	2	0
JHI_Hv50k_2016_337992	5H	542165000	2	0	2	0	2	0	2	0	2	2	0
JHI_Hv50k_2016_337998	5H	542166228	2	0	2	0	2	0	2	0	2	2	0
JHI_Hv50k_2016_337999	5H	542166395	2	0	2	0	2	0	2	0	2	2	0
JHI_Hv50k_2016_338000	5H	542166564	2	0	2	0	2	0	2	0	2	2	0
JHI_Hv50k_2016_338020	5H	542187194	2	0	2	0	2	0	2	0	2	2	0
JHI_Hv50k_2016_338014	5H	542188391	2	0	2	0	2	0	2	0	1	2	0
JHI_Hv50k_2016_338092	5H	542253961	2	0	2	0	2	0	2	0	1.5	2	0
JHI_Hv50k_2016_338091	5H	542254189	2	0	2	0	2	0	2	0	1.5	2	0
JHI_Hv50k_2016_338087	5H	542254744	2	0	2	0	2	0	2	0	2	2	0
JHI_Hv50k_2016_338081	5H	542256081	2	0	2	0	2	0	2	0	2	2	0
JHI_Hv50k_2016_338080	5H	542256274	2	0	2	0	2	0	2	0	2	2	0
JHI_Hv50k_2016_338079	5H	542256345	2	0	2	0	2	0	2	0	2	2	0
SCRI_RS_148120	5H	542629052	2	0	2	0	2	0	2	0	1	2	0
JHI_Hv50k_2016_338129	5H	542632845	2	0	2	0	2	0	2	0	1.5	2	0
JHI_Hv50k_2016_338128	5H	542632919	2	0	2	0	2	0	2	0	1.5	2	0
JHI_Hv50k_2016_338157	5H	542703442	2	0	2	0	2	0	2	0	1	2	0
SCRI_RS_102414	5H	542706882	2	0	2	0	2	0	2	0	1	2	0
JHI_Hv50k_2016_338178	5H	542769265	2	0	2	0	2	0	2	0	1	2	0
JHI_Hv50k_2016_338176	5H	542769325	2	0	2	0	2	0	2	0	1	2	0
JHI_Hv50k_2016_338174	5H	542770075	2	0	2	0	2	0	2	0	1	2	0
JHI_Hv50k_2016_338269	5H	542972092	2	0	2	0	2	0	2	0	1	2	0
JHI_Hv50k_2016_338270	5H	542972119	2	0	2	0	2	0	2	0	1	2	0
JHI_Hv50k_2016_338274	5H	542980002	2	0	2	0	2	0	2	0	1	2	0
SCRI_RS_165578	5H	542981722	2	0	2	0	2	0	2	0	1	2	0
JHI_Hv50k_2016_338278	5H	542981972	2	0	2	0	2	0	2	0	1	2	0
SCRI_RS_175672	5H	543027468	2	0	2	0	2	0	2	0	1	2	0
JHI_Hv50k_2016_338263	5H	543130993	2	0	2	0	2	0	2	0	1	2	0
JHI_Hv50k_2016_338297	5H	543223325	2	0	2	0	2	0	2	0	1	2	0
JHI_Hv50k_2016_338332	5H	543253855	2	0	2	0	2	0	2	0	1	2	0
JHI_Hv50k_2016_338333	5H	543254230	2	0	2	0	2	0	2	0	1	2	0
JHI_Hv50k_2016_338343	5H	543255445	2	0	2	0	2	0	2	0	1	2	0
BOPA1_ABC03113_1_1_251	5H	543255696	2	0	2	0	2	0	2	0	1	2	0
JHI_Hv50k_2016_338344	5H	543255696	2	0	2	0	2	0	2	0	1	2	0
JHI_Hv50k_2016_338365	5H	543315818	2	0	2	0	2	0	2	0	1	2	0
JHI_Hv50k_2016_338412	5H	543469952	2	0	2	0	2	0	2	0	1	2	0
JHI_Hv50k_2016_338377	5H	543530242	2	0	2	0	2	0	2	0	1	2	0
JHI_Hv50k_2016_338432	5H	543595216	2	0	2	0	2	0	2	0	1.5	2	0
JHI_Hv50k_2016_338434	5H	543595883	2	0	2	0	2	0	2	0	2	2	0
JHI_Hv50k_2016_338436	5H	543596186	2	0	2	0	2	0	2	0	2	2	0
JHI_Hv50k_2016_338454	5H	543611819	2	0	2	0	2	0	2	0	2	2	0
SCRI_RS_206956	5H	543611930	2	0	2	0	2	0	2	0	2	2	0
JHI_Hv50k_2016_338467	5H	543616075	2	0	2	0	2	0	2	0	2	2	0
JHI_Hv50k_2016_338418	5H	543714368	2	0	2	0	2	0	2	0	1	2	0
JHI_Hv50k_2016_338425	5H	543715908	2	0	2	0	2	0	2	0	1.5	2	0
JHI_Hv50k_2016_338483	5H	543757250	2	0	2	0	2	0	2	0	2	2	0
JHI_Hv50k_2016_338484	5H	543842268	2	0	2	0	2	0	2	0	2	2	0
JHI_Hv50k_2016_338493	5H	543854750	2	0	2	0	2	0	2	0	2	2	0
JHI_Hv50k_2016_338494	5H	543855115	2	0	2	0	2	0	2	0	2	2	0
JHI_Hv50k_2016_338495	5H	543855488	2	0	2	0	2	0	2	0	2	2	0
JHI_Hv50k_2016_338496	5H	543855612	2	0	2	0	2	0	2	0	2	2	0
JHI_Hv50k_2016_338497	5H	543855710	2	0	2	0	2	0	2	0	2	2	0
SCRI_RS_157238	5H	543857176	2	0	2	0	2	0	2	0	2	2	0
JHI_Hv50k_2016_338501	5H	543858760	2	0	2	0	2	0	2	0	2	2	0
JHI_Hv50k_2016_338545	5H	544211148	2	0	2	0	2	0	2	0	2	2	0
JHI_Hv50k_2016_338541	5H	544213374	2	0	2	0	2	0	2	0	2	2	0
JHI_Hv50k_2016_338562	5H	544350885	2	0	2	0	2	0	2	0	2	2	0
JHI_Hv50k_2016_338564	5H	544350978	2	0	2	0	2	0	2	0	1	2	0
JHI_Hv50k_2016_338569	5H	544351217	2	0	2	0	2	0	2	0	1	2	0
JHI_Hv50k_2016_338603	5H	544434562	2	0	2	0	2	0	2	0	1	2	0
SCRI_RS_78626	5H	544435322	2	0	2	0	2	0	2	0	1	2	0
JHI_Hv50k_2016_338621	5H	544435918	2	0	2	0	2	0	2	0	1	2	0
JHI_Hv50k_2016_338650	5H	544519102	2	0	2	0	2	0	2	0	1	2	0
JHI_Hv50k_2016_338648	5H	544519808	2	0	2	0	2	0	2	0	1	2	0
JHI_Hv50k_2016_338689	5H	544673367	2	0	2	0	2	0	2	0	1	2	0
JHI_Hv50k_2016_338704	5H	544772227	2	0	2	0	2	0	2	0	1	2	0
JHI_Hv50k_2016_338706	5H	544772763	2	0	2	0	2	0	2	0	1	2	0
JHI_Hv50k_2016_338811	5H	545007006	2	0	2	0	2	0	1.5	0	1.5	2	0
JHI_Hv50k_2016_338812	5H	545007076	2	0	2	0	2	0	2	0	1.5	2	0
JHI_Hv50k_2016_338816	5H	545007389	2	0	2	0	2	0	2	0	2	2	0
JHI_Hv50k_2016_338755	5H	545027995	2	0	2	0	2	0	2	0	1	2	0
JHI_Hv50k_2016_338757	5H	545028176	2	0	2	0	2	0	2	0	1	2	0
JHI_Hv50k_2016_338767	5H	545029403	2	0	2	0	2	0	2	0	2	2	0
JHI_Hv50k_2016_338771	5H	545030035	2	0	2	0	2	0	2	0	1	2	0
JHI_Hv50k_2016_338777	5H	545072183	2	0	2	0	2	0	2	0	1	2	0
JHI_Hv50k_2016_338779	5H	545072424	2	0	2	0	2	0	2	0	1.5	2	0
JHI_Hv50k_2016_338789	5H	545080667	2	0	2	0	2	0	2	0	1.5	2	0
JHI_Hv50k_2016_338794	5H	545081402	2	0	2	0	2	0	1	0	1.5	2	0
SCRI_RS_210928	5H	545172151	2	0	2	0	2	0	2	0	2	2	0
JHI_Hv50k_2016_338822	5H	545172448	2	0	2	0	2	0	2	0	2	2	0
JHI_Hv50k_2016_338823	5H	545172532	2	0	2	0	2	0	2	0	2	2	0
SCRI_RS_161534	5H	545231879	2	0	2	0	2	0	2	0	2	2	0
JHI_Hv50k_2016_338833	5H	545233478	2	0	2	0	2	0	2	0	2	2	0
SCRI_RS_188141	5H	545261528	2	0	2	0	2	0	2	0	2	2	0
JHI_Hv50k_2016_338851	5H	545262814	2	0	2	0	2	0	2	0	2	2	0
JHI_Hv50k_2016_338913	5H	545284642	2	0	2	0	2	0	2	0	1	2	0
JHI_Hv50k_2016_338889	5H	545286989	2	0	2	0	2	0	2	0	2	2	0
JHI_Hv50k_2016_338897	5H	545287934	2	0	2	0	2	0	2	0	2	2	0
SCRI_RS_168534	5H	545288550	2	0	2	0	2	0	2	0	2	2	0
JHI_Hv50k_2016_338906	5H	545288891	2	0	2	0	2	0	2	0	2	2	0
JHI_Hv50k_2016_338907	5H	545289039	2	0	2	0	2	0	2	0	2	2	0
JHI_Hv50k_2016_338920	5H	545301387	2	0	2	0	2	0	2	0	1.5	2	0
JHI_Hv50k_2016_339072	5H	545398028	2	0	2	0	2	0	2	0	1.5	2	0
BOPA2_12_30556	5H	545398551	2	0	2	0	2	0	2	0	1	2	0
JHI_Hv50k_2016_338964	5H	545469229	2	0	2	0	2	0	2	0	1.5	2	0
JHI_Hv50k_2016_338960	5H	545469612	2	0	2	0	2	0	2	0	1.5	2	0
JHI_Hv50k_2016_338952	5H	545477944	2	0	2	0	2	0	2	0	1.5	2	0
JHI_Hv50k_2016_338939	5H	545479744	2	0	2	0	2	0	2	0	2	2	0
JHI_Hv50k_2016_339095	5H	545512589	2	0	2	0	2	0	2	0	1.5	2	0
SCRI_RS_157935	5H	545515358	2	0	2	0	2	0	2	0	1.5	2	0
JHI_Hv50k_2016_339131	5H	545517033	2	0	2	0	2	0	2	0	1.5	2	0
JHI_Hv50k_2016_339157	5H	545538904	2	0	2	0	2	0	2	0	2	2	0
JHI_Hv50k_2016_339152	5H	545540207	2	0	2	0	2	0	2	0	2	2	0
JHI_Hv50k_2016_339287	5H	545652192	2	0	2	0	2	0	2	0	2	2	0
JHI_Hv50k_2016_339272	5H	545654489	2	0	2	0	2	0	2	0	2	2	0
JHI_Hv50k_2016_339267	5H	545656990	2	0	2	0	2	0	2	0	2	2	0
JHI_Hv50k_2016_339265	5H	545657227	2	0	2	0	2	0	2	0	2	2	0
JHI_Hv50k_2016_339263	5H	545657396	2	0	2	0	2	0	2	0	2	2	0
SCRI_RS_213086	5H	545657396	2	0	2	0	2	0	2	0	2	2	0
JHI_Hv50k_2016_339229	5H	545659884	2	0	2	0	2	0	2	0	2	2	0
JHI_Hv50k_2016_339173	5H	545664984	2	0	2	0	2	0	2	0	2	2	0
JHI_Hv50k_2016_339166	5H	545665479	2	0	2	0	2	0	2	0	2	2	0
JHI_Hv50k_2016_339164	5H	545665852	2	0	2	0	2	0	2	0	2	2	0
JHI_Hv50k_2016_339593	5H	545751849	2	0	2	0	2	0	2	0	1.5	2	0
SCRI_RS_189650	5H	545752206	2	0	2	0	2	0	2	0	1.5	2	0
JHI_Hv50k_2016_339536	5H	545759324	2	0	2	0	2	0	2	0	1.5	2	0
JHI_Hv50k_2016_339534	5H	545759409	2	0	2	0	2	0	2	0	1.5	2	0
SCRI_RS_175848	5H	545778589	2	0	2	0	2	0	2	0	1.5	2	0
JHI_Hv50k_2016_339430	5H	545778676	2	0	2	0	2	0	2	0	1.5	2	0
JHI_Hv50k_2016_339429	5H	545778999	2	0	2	0	2	0	2	0	1.5	2	0
SCRI_RS_185613	5H	545786927	2	0	2	0	2	0	2	0	1	2	0
JHI_Hv50k_2016_339379	5H	545787586	2	0	2	0	2	0	2	0	2	2	0
JHI_Hv50k_2016_339667	5H	545817641	2	0	2	0	2	0	2	0	1.5	2	0
JHI_Hv50k_2016_339672	5H	545818089	2	0	2	0	2	0	2	0	2	2	0
JHI_Hv50k_2016_339673	5H	545818292	2	0	2	0	2	0	2	0	1.5	2	0
JHI_Hv50k_2016_339680	5H	545819501	2	0	2	0	2	0	2	0	1.5	2	0
JHI_Hv50k_2016_339693	5H	545821084	2	0	2	0	2	0	2	0	1.5	2	0
JHI_Hv50k_2016_339728	5H	545935051	2	0	2	0	2	0	2	0	1.5	2	0
JHI_Hv50k_2016_339729	5H	545935113	2	0	2	0	2	0	2	0	1.5	2	0
JHI_Hv50k_2016_339756	5H	545936870	2	0	2	0	2	0	2	0	1.5	2	0
JHI_Hv50k_2016_339782	5H	545980671	2	0	2	0	2	0	2	0	1.5	2	0
JHI_Hv50k_2016_339780	5H	545980775	2	0	2	0	2	0	2	0	1.5	2	0
JHI_Hv50k_2016_339779	5H	545980925	2	0	2	0	2	0	2	0	1.5	2	0
JHI_Hv50k_2016_339774	5H	545982616	2	0	2	0	2	0	2	0	1.5	2	0
SCRI_RS_168544	5H	545982843	2	0	2	0	2	0	2	0	1.5	2	0
BOPA2_12_31217	5H	546235349	2	0	2	0	2	0	2	0	2	2	0
JHI_Hv50k_2016_339838	5H	546237587	2	0	2	0	2	0	2	0	2	2	0
JHI_Hv50k_2016_339807	5H	546239637	2	0	2	0	2	0	2	0	1	2	0
JHI_Hv50k_2016_339891	5H	546343622	2	0	2	0	2	0	2	0	2	2	0
JHI_Hv50k_2016_339986	5H	546402099	2	0	2	0	2	0	2	0	2	2	0
JHI_Hv50k_2016_340076	5H	546458810	2	0	2	0	2	0	2	0	2	2	0
JHI_Hv50k_2016_340037	5H	546514563	2	0	2	0	2	0	2	0	2	2	0
JHI_Hv50k_2016_339937	5H	546533297	2	0	2	0	2	0	2	0	2	2	0
JHI_Hv50k_2016_339936	5H	546533374	2	0	2	0	2	0	2	0	2	2	0
JHI_Hv50k_2016_339934	5H	546533414	2	0	2	0	2	0	2	0	2	2	0
JHI_Hv50k_2016_339932	5H	546534048	2	0	2	0	2	0	2	0	2	2	0
JHI_Hv50k_2016_340086	5H	546608208	2	0	2	0	2	0	2	0	2	2	0
JHI_Hv50k_2016_340093	5H	546609340	2	0	2	0	2	0	2	0	2	2	0
JHI_Hv50k_2016_340097	5H	546609887	2	0	2	0	2	0	2	0	2	2	0
JHI_Hv50k_2016_340110	5H	546612350	2	0	2	0	2	0	2	0	2	2	0
SCRI_RS_4658	5H	546740021	2	0	2	0	2	0	2	0	2	2	0
JHI_Hv50k_2016_340142	5H	546741001	2	0	2	0	2	0	2	0	2	2	0
JHI_Hv50k_2016_340220	5H	546783718	2	0	2	0	2	0	2	0	1.5	2	0
JHI_Hv50k_2016_340217	5H	546783986	2	0	2	0	2	0	2	0	1.5	2	0
JHI_Hv50k_2016_340216	5H	546784154	2	0	2	0	2	0	2	0	1.5	2	0
JHI_Hv50k_2016_340337	5H	546846545	2	0	2	0	2	0	2	0	1.5	2	0
JHI_Hv50k_2016_340325	5H	546855726	2	0	2	0	2	0	2	0	1.5	2	0
JHI_Hv50k_2016_340323	5H	546855796	2	0	2	0	2	0	2	0	1.5	2	0
JHI_Hv50k_2016_340258	5H	546858879	2	0	2	0	2	0	2	0	1.5	2	0
JHI_Hv50k_2016_340389	5H	547038747	2	0	1	0	2	0	1.5	0	1.5	2	0
JHI_Hv50k_2016_340379	5H	547039868	2	0	1	0	2	0	1.5	0	2	2	0
JHI_Hv50k_2016_340365	5H	547043455	2	0	1	0	2	0	2	0	1.5	2	0
BOPA1_ABC04352_pHv108_01	5H	547043680	2	0	1	0	2	0	2	0	1	2	0
JHI_Hv50k_2016_340433	5H	547147045	2	0	1	0	2	0	1.5	0	1.5	2	0
JHI_Hv50k_2016_340435	5H	547147295	2	0	1	0	2	0	1.5	0	1	2	0
JHI_Hv50k_2016_340436	5H	547147392	2	0	1	0	2	0	1.5	0	1	2	0
JHI_Hv50k_2016_340437	5H	547147494	2	0	1	0	2	0	1.5	0	2	2	0
JHI_Hv50k_2016_340500	5H	547209504	2	0	1	0	2	0	1.5	0	1.5	2	0
JHI_Hv50k_2016_340606	5H	547338479	2	0	1	0	2	0	1.5	0	1.5	2	0
JHI_Hv50k_2016_340642	5H	547358595	2	0	0	0	2	0	2	0	1	2	0
JHI_Hv50k_2016_340694	5H	547401226	2	0	0	0	2	0	2	0	2	2	0
JHI_Hv50k_2016_340693	5H	547401342	2	0	0	0	2	0	2	0	2	2	0
JHI_Hv50k_2016_340689	5H	547401421	2	0	0	0	2	0	2	0	2	2	0
JHI_Hv50k_2016_340688	5H	547401573	2	0	0	0	2	0	2	0	2	2	0
JHI_Hv50k_2016_340682	5H	547402449	2	0	0	0	2	0	2	0	2	2	0
JHI_Hv50k_2016_340661	5H	547404457	2	0	0	0	2	0	2	0	1.5	2	0
JHI_Hv50k_2016_340795	5H	547638542	2	0	0	0	2	0	2	0	2	2	0
JHI_Hv50k_2016_340792	5H	547638741	2	0	0	0	2	0	2	0	2	2	0
JHI_Hv50k_2016_340790	5H	547638856	2	0	0	0	2	0	2	0	2	2	0
JHI_Hv50k_2016_340782	5H	547639754	2	0	0	0	2	0	2	0	2	2	0
JHI_Hv50k_2016_340776	5H	547640447	2	0	0	0	2	0	2	0	2	2	0
JHI_Hv50k_2016_341019	5H	547815257	2	0	0	0	2	0	2	0	2	2	0
JHI_Hv50k_2016_341003	5H	547816493	2	0	0	0	2	0	2	0	2	2	0
JHI_Hv50k_2016_341002	5H	547816604	2	0	0	0	2	0	2	0	2	2	0
JHI_Hv50k_2016_341100	5H	548033658	2	0	0	0	2	0	2	0	2	2	0
SCRI_RS_167592	5H	548035607	2	0	0	0	2	0	2	0	2	2	0
JHI_Hv50k_2016_341062	5H	548038435	2	0	0	0	2	0	2	0	2	2	0
BOPA2_12_30833	5H	548038596	2	0	0	0	2	0	2	0	2	2	0
JHI_Hv50k_2016_341056	5H	548039055	2	0	0	0	2	0	2	0	2	2	0
JHI_Hv50k_2016_341050	5H	548040679	2	0	0	0	2	0	2	0	2	2	0
JHI_Hv50k_2016_341047	5H	548041183	2	0	0	0	2	0	2	0	2	2	0
SCRI_RS_123457	5H	548135958	2	0	0	0	2	0	2	0	2	2	0
JHI_Hv50k_2016_341267	5H	548136252	2	0	0	0	2	0	2	0	2	2	0
JHI_Hv50k_2016_341199	5H	548143235	2	0	0	0	2	0	2	0	2	2	0
BOPA1_1011_1338	5H	548143784	2	0	0	0	2	0	2	0	2	2	0
JHI_Hv50k_2016_341190	5H	548143899	2	0	0	0	2	0	2	0	2	2	0
JHI_Hv50k_2016_341188	5H	548144297	2	0	0	0	2	0	2	0	2	2	0
JHI_Hv50k_2016_341145	5H	548187405	2	0	0	0	2	0	2	0	2	2	0
JHI_Hv50k_2016_341123	5H	548189101	2	0	0	0	2	0	2	0	2	2	0
JHI_Hv50k_2016_341119	5H	548189766	2	0	0	0	2	0	2	0	2	2	0
JHI_Hv50k_2016_341289	5H	548194522	2	0	0	0	2	0	2	0	2	2	0
JHI_Hv50k_2016_341291	5H	548194706	2	0	0	0	2	0	2	0	2	2	0
JHI_Hv50k_2016_341292	5H	548195067	2	0	0	0	2	0	2	0	2	2	0
JHI_Hv50k_2016_341316	5H	548199037	2	0	0	0	2	0	2	0	2	2	0
JHI_Hv50k_2016_341324	5H	548199355	2	0	0	0	2	0	2	0	2	2	0
JHI_Hv50k_2016_341363	5H	548202062	2	0	0	0	2	0	2	0	2	2	0
JHI_Hv50k_2016_341365	5H	548202296	2	0	0	0	2	0	2	0	2	2	0
JHI_Hv50k_2016_341366	5H	548202318	2	0	0	0	2	0	2	0	2	2	0
JHI_Hv50k_2016_341367	5H	548202369	2	0	0	0	2	0	2	0	2	2	0
JHI_Hv50k_2016_341368	5H	548202526	2	0	0	0	2	0	2	0	2	2	0
SCRI_RS_14089	5H	548479364	2	0	0	0	2	0	2	0	2	2	0
JHI_Hv50k_2016_341523	5H	548480218	2	0	0	0	2	0	2	0	1.5	2	0
JHI_Hv50k_2016_341541	5H	548481960	2	0	0	0	2	0	2	0	1	2	0
JHI_Hv50k_2016_341542	5H	548482131	2	0	0	0	2	0	2	0	1.5	2	0
JHI_Hv50k_2016_341590	5H	548597684	2	0	0	0	2	0	2	0	2	2	0
SCRI_RS_184603	5H	548599030	2	0	0	0	2	0	2	0	2	2	0
JHI_Hv50k_2016_341628	5H	548649465	2	0	0	0	2	0	2	0	2	2	0
BOPA1_407_259	5H	548669794	2	0	0	0	2	0	2	0	2	2	0
SCRI_RS_9182	5H	548701236	2	0	0	0	2	0	2	0	2	2	0
JHI_Hv50k_2016_341653	5H	548702733	2	0	0	0	2	0	2	0	2	2	0
JHI_Hv50k_2016_341832	5H	548812971	2	0	0	0	2	0	2	0	1.5	2	0
JHI_Hv50k_2016_341822	5H	548813877	2	0	0	0	2	0	2	0	1.5	2	0
JHI_Hv50k_2016_341818	5H	548814044	2	0	0	0	2	0	2	0	1.5	2	0
JHI_Hv50k_2016_341817	5H	548814087	2	0	0	0	2	0	2	0	2	2	0
JHI_Hv50k_2016_341815	5H	548814202	2	0	0	0	2	0	2	0	1	2	0
JHI_Hv50k_2016_341811	5H	548814586	2	0	0	0	2	0	2	0	1.5	2	0
JHI_Hv50k_2016_341810	5H	548814666	2	0	0	0	2	0	2	0	1.5	2	0
JHI_Hv50k_2016_341807	5H	548814936	2	0	0	0	2	0	2	0	1.5	2	0
JHI_Hv50k_2016_341806	5H	548814999	2	0	0	0	2	0	2	0	1.5	2	0
JHI_Hv50k_2016_341798	5H	548815277	2	0	0	0	2	0	2	0	1.5	2	0
JHI_Hv50k_2016_341797	5H	548815487	2	0	0	0	2	0	2	0	2	2	0
JHI_Hv50k_2016_341796	5H	548815495	2	0	0	0	2	0	2	0	2	2	0
JHI_Hv50k_2016_341795	5H	548815592	2	0	0	0	2	0	2	0	2	2	0
JHI_Hv50k_2016_341771	5H	548823373	2	0	0	0	2	0	2	0	2	2	0
JHI_Hv50k_2016_341770	5H	548823559	2	0	0	0	2	0	2	0	2	2	0
BOPA2_12_31234	5H	548990012	2	0	0	0	2	0	2	0	1.5	2	0
JHI_Hv50k_2016_341926	5H	549292611	2	0	0	0	2	0	2	0	1.5	2	0
JHI_Hv50k_2016_341929	5H	549292671	2	0	0	0	2	0	2	0	1	2	0
JHI_Hv50k_2016_341934	5H	549293333	2	0	0	0	2	0	2	0	1.5	2	0
JHI_Hv50k_2016_341946	5H	549295152	2	0	0	0	2	0	2	0	2	2	0
JHI_Hv50k_2016_341947	5H	549295351	2	0	0	0	2	0	2	0	2	2	0
JHI_Hv50k_2016_341948	5H	549295465	2	0	0	0	2	0	2	0	1.5	2	0
JHI_Hv50k_2016_341950	5H	549295671	2	0	0	0	2	0	2	0	1.5	2	0
JHI_Hv50k_2016_342120	5H	549584173	2	0	0	0	2	0	2	0	2	2	0
JHI_Hv50k_2016_342119	5H	549584233	2	0	0	0	2	0	2	0	2	2	0
JHI_Hv50k_2016_342100	5H	549598528	2	0	0	0	2	0	2	0	2	2	0
JHI_Hv50k_2016_342080	5H	549600148	2	0	0	0	2	0	2	0	2	2	0
JHI_Hv50k_2016_342028	5H	549679640	2	0	0	0	2	0	2	0	1	2	0
JHI_Hv50k_2016_342023	5H	549679897	2	0	0	0	2	0	2	0	1.5	2	0
SCRI_RS_235550	5H	549680135	2	0	0	0	2	0	2	0	1.5	2	0
JHI_Hv50k_2016_342016	5H	549683230	2	0	0	0	2	0	2	0	1.5	2	0
JHI_Hv50k_2016_342015	5H	549683278	2	0	0	0	2	0	2	0	1.5	2	0
JHI_Hv50k_2016_342014	5H	549684970	2	0	0	0	2	0	2	0	1.5	2	0
JHI_Hv50k_2016_342136	5H	549729861	2	0	0	0	2	0	2	0	2	2	0
JHI_Hv50k_2016_342138	5H	549729882	2	0	0	0	2	0	2	0	2	2	0
JHI_Hv50k_2016_342139	5H	549729989	2	0	0	0	2	0	2	0	2	2	0
JHI_Hv50k_2016_342140	5H	549730052	2	0	0	0	2	0	2	0	2	2	0
JHI_Hv50k_2016_342142	5H	549730103	2	0	0	0	2	0	2	0	2	2	0
JHI_Hv50k_2016_342174	5H	549843224	2	0	0	0	2	0	2	0	2	2	0
JHI_Hv50k_2016_342188	5H	549909032	2	0	0	0	2	0	2	0	2	2	0
JHI_Hv50k_2016_342191	5H	549909309	2	0	0	0	2	0	2	0	2	2	0
JHI_Hv50k_2016_342192	5H	549909415	2	0	0	0	2	0	2	0	2	2	0
JHI_Hv50k_2016_342193	5H	549909502	2	0	0	0	2	0	2	0	1.5	2	0
JHI_Hv50k_2016_342198	5H	549909856	2	0	0	0	2	0	2	0	1.5	2	0
JHI_Hv50k_2016_342199	5H	549909960	2	0	0	0	2	0	2	0	1	2	0
JHI_Hv50k_2016_342200	5H	549910057	2	0	0	0	2	0	2	0	2	2	0
JHI_Hv50k_2016_342238	5H	550040145	2	0	0	0	2	0	2	0	2	2	0
JHI_Hv50k_2016_342239	5H	550040411	2	0	0	0	2	0	2	0	2	2	0
JHI_Hv50k_2016_342272	5H	550071646	2	0	0	0	2	0	2	0	2	2	0
JHI_Hv50k_2016_342324	5H	550109494	2	0	0	0	2	0	2	0	1.5	2	0
JHI_Hv50k_2016_342331	5H	550110557	2	0	0	0	2	0	2	0	1.5	2	0
JHI_Hv50k_2016_342445	5H	550183091	2	0	0	0	2	0	2	0	1	2	0
JHI_Hv50k_2016_342403	5H	550218991	2	0	0	0	2	0	2	0	1.5	2	0
JHI_Hv50k_2016_342406	5H	550219058	2	0	0	0	2	0	2	0	1.5	2	0
JHI_Hv50k_2016_342407	5H	550219138	2	0	0	0	2	0	2	0	1.5	2	0
JHI_Hv50k_2016_342507	5H	550330627	2	0	0	0	2	0	2	0	1.5	2	0
JHI_Hv50k_2016_342510	5H	550346487	2	0	0	0	2	0	2	0	2	2	0
JHI_Hv50k_2016_342512	5H	550346529	2	0	0	0	2	0	2	0	1.5	2	0
JHI_Hv50k_2016_342578	5H	550504365	2	0	0	0	2	0	2	0	1.5	2	0
JHI_Hv50k_2016_342553	5H	550506732	2	0	0	0	2	0	2	0	1.5	2	0
JHI_Hv50k_2016_342543	5H	550508118	2	0	0	0	2	0	2	0	1.5	2	0
JHI_Hv50k_2016_342530	5H	550510477	2	0	0	0	2	0	2	0	1.5	2	0
JHI_Hv50k_2016_342659	5H	550545080	2	0	0	0	2	0	2	0	1.5	1	0
JHI_Hv50k_2016_342636	5H	550546413	2	0	0	0	2	0	2	0	1.5	2	0
JHI_Hv50k_2016_342631	5H	550546708	2	0	0	0	2	0	2	0	1.5	2	0
JHI_Hv50k_2016_342679	5H	550602289	2	0	0	0	2	0	2	0	1.5	1	0
JHI_Hv50k_2016_342699	5H	550615385	2	0	0	0	2	0	2	0	1.5	0	0
JHI_Hv50k_2016_342700	5H	550615639	2	0	0	0	2	0	2	0	1.5	0	0
JHI_Hv50k_2016_342741	5H	550624452	2	0	0	0	2	0	2	0	1.5	0	0
JHI_Hv50k_2016_342872	5H	550773225	2	0	0	0	2	0	2	0	2	0	0
JHI_Hv50k_2016_342853	5H	550774508	2	0	0	0	2	0	2	0	2	0	0
JHI_Hv50k_2016_342821	5H	550779448	2	0	0	0	2	0	1	0	2	0	0
JHI_Hv50k_2016_342820	5H	550779950	2	0	0	0	2	0	2	0	2	0	0
SCRI_RS_157026	5H	550783093	2	0	0	0	2	0	2	0	1.5	2	0
SCRI_RS_236610	5H	550784186	2	0	0	0	2	0	2	0	1	0	0
JHI_Hv50k_2016_342925	5H	550926366	2	0	0	0	2	0	2	0	2	0	0
JHI_Hv50k_2016_342917	5H	550928670	2	0	0	0	2	0	2	0	2	0	0
JHI_Hv50k_2016_342916	5H	550928944	2	0	0	0	2	0	2	0	2	0	0
JHI_Hv50k_2016_342906	5H	550933288	2	0	0	0	2	0	2	0	2	0	0
BK_04	5H	551456090	2	0	0	0	2	0	2	0	2	0	0
BOPA2_12_31050	5H	551456090	2	0	0	0	2	0	2	0	2	0	0
JHI_Hv50k_2016_342996	5H	551468120	2	0	0	0	2	0	2	0	2	0	0
JHI_Hv50k_2016_343060	5H	551727323	2	0	0	0	2	0	2	0	2	0	0
JHI_Hv50k_2016_343065	5H	551729082	2	0	0	0	2	0	2	0	2	0	0
JHI_Hv50k_2016_343143	5H	551902869	2	0	0	0	2	0	2	0	2	0	0
JHI_Hv50k_2016_343191	5H	552118487	2	0	0	0	2	0	2	0	2	0	0
JHI_Hv50k_2016_343181	5H	552122787	2	0	0	0	2	0	2	0	2	0	0
JHI_Hv50k_2016_343230	5H	552158417	2	0	0	0	2	0	2	0	1.5	0	0
JHI_Hv50k_2016_343274	5H	552365452	2	0	0	0	2	0	2	0	1.5	0	0
JHI_Hv50k_2016_343281	5H	552365633	2	0	0	0	2	0	2	0	1.5	0	0
JHI_Hv50k_2016_343289	5H	552366611	2	0	0	0	2	0	2	0	1.5	0	0
JHI_Hv50k_2016_343340	5H	552449897	2	0	0	0	2	0	2	0	1	0	0
JHI_Hv50k_2016_343339	5H	552450019	2	0	0	0	2	0	2	0	1.5	0	0
JHI_Hv50k_2016_343321	5H	552457438	2	0	0	0	2	0	2	0	1.5	0	0
JHI_Hv50k_2016_343316	5H	552458295	2	0	0	0	2	0	2	0	2	0	0
BOPA1_ConsensusGBS0086_5	5H	552458491	2	0	0	0	2	0	2	0	1	0	0
JHI_Hv50k_2016_343370	5H	552527075	2	0	0	0	2	0	2	0	1	0	0
JHI_Hv50k_2016_343372	5H	552527118	2	0	0	0	2	0	2	0	2	0	0
JHI_Hv50k_2016_343373	5H	552527267	2	0	0	0	2	0	2	0	2	0	0
JHI_Hv50k_2016_343376	5H	552528637	2	0	0	0	2	0	2	0	2	0	0
JHI_Hv50k_2016_343377	5H	552528997	2	0	0	0	2	0	2	0	2	0	0
JHI_Hv50k_2016_343378	5H	552529323	2	0	0	0	2	0	2	0	2	0	0
JHI_Hv50k_2016_343380	5H	552530093	2	0	0	0	2	0	2	0	2	0	0
JHI_Hv50k_2016_343381	5H	552530404	2	0	0	0	2	0	2	0	2	0	0
JHI_Hv50k_2016_343383	5H	552530800	2	0	0	0	2	0	2	0	2	0	0
JHI_Hv50k_2016_343384	5H	552530854	2	0	0	0	2	0	2	0	2	0	0
JHI_Hv50k_2016_343392	5H	552532451	2	0	0	0	2	0	2	0	1.5	0	0
JHI_Hv50k_2016_343393	5H	552532802	2	0	0	0	2	0	2	0	1.5	0	0
JHI_Hv50k_2016_343397	5H	552533861	2	0	0	0	2	0	2	0	1	0	0
JHI_Hv50k_2016_343408	5H	552538456	2	0	0	0	2	0	2	0	1.5	0	0
JHI_Hv50k_2016_343548	5H	552591955	2	0	0	0	2	0	2	0	2	0	0
JHI_Hv50k_2016_343527	5H	552596290	2	0	0	0	2	0	2	0	2	0	0
JHI_Hv50k_2016_343523	5H	552596746	2	0	0	0	2	0	2	0	2	0	0
JHI_Hv50k_2016_343518	5H	552597114	2	0	0	0	2	0	2	0	2	0	0
JHI_Hv50k_2016_343488	5H	552612422	2	0	0	0	2	0	2	0	2	0	0
JHI_Hv50k_2016_343486	5H	552612504	2	0	0	0	2	0	2	0	2	0	0
JHI_Hv50k_2016_343478	5H	552615345	2	0	0	0	2	0	2	0	2	0	0
JHI_Hv50k_2016_343475	5H	552616252	2	0	0	0	2	0	2	0	2	0	0
JHI_Hv50k_2016_343469	5H	552637439	2	0	0	0	2	0	2	0	2	0	0
JHI_Hv50k_2016_343445	5H	552652456	2	0	0	0	2	0	2	0	2	0	0
JHI_Hv50k_2016_343443	5H	552652790	2	0	0	0	2	0	2	0	2	0	0
JHI_Hv50k_2016_343427	5H	552672228	2	0	0	0	2	0	2	0	1.5	0	0
SCRI_RS_161550	5H	552901350	2	0	0	0	2	0	2	0	2	0	0
JHI_Hv50k_2016_343669	5H	552901493	2	0	0	0	2	0	2	0	2	0	0
JHI_Hv50k_2016_343667	5H	552902642	2	0	0	0	2	0	2	0	1	0	0
JHI_Hv50k_2016_343657	5H	552905226	2	0	0	0	2	0	2	0	1	0	0
JHI_Hv50k_2016_343655	5H	552905863	2	0	0	0	2	0	2	0	1	0	0
JHI_Hv50k_2016_343645	5H	552926123	2	0	0	0	2	0	2	0	1	0	0
JHI_Hv50k_2016_343644	5H	552926559	2	0	0	0	2	0	2	0	2	0	0
JHI_Hv50k_2016_343643	5H	552927734	2	0	0	0	2	0	2	0	2	0	0
JHI_Hv50k_2016_343684	5H	553019012	2	0	0	0	2	0	2	0	2	0	0
JHI_Hv50k_2016_343735	5H	553107374	2	0	0	0	2	0	2	0	2	0	0
JHI_Hv50k_2016_343720	5H	553109231	2	0	0	0	2	0	2	0	2	0	0
JHI_Hv50k_2016_343718	5H	553109834	2	0	0	0	2	0	2	0	2	0	0
JHI_Hv50k_2016_343717	5H	553109899	2	0	0	0	2	0	2	0	2	0	0
JHI_Hv50k_2016_343714	5H	553110266	2	0	0	0	2	0	2	0	2	0	0
JHI_Hv50k_2016_343710	5H	553110302	2	0	0	0	2	0	2	0	2	0	0
JHI_Hv50k_2016_343703	5H	553110651	2	0	0	0	2	0	2	0	2	0	0
SCRI_RS_146573	5H	553110723	2	0	0	0	2	0	2	0	2	0	0
JHI_Hv50k_2016_343698	5H	553110829	2	0	0	0	2	0	2	0	2	0	0
JHI_Hv50k_2016_343697	5H	553110992	2	0	0	0	2	0	2	0	2	0	0
JHI_Hv50k_2016_343695	5H	553111344	2	0	0	0	2	0	2	0	2	0	0
BOPA2_12_30580	5H	553460069	2	0	0	0	2	0	2	0	1	0	0
JHI_Hv50k_2016_343820	5H	553495465	2	0	0	0	2	0	2	0	1.5	0	0
JHI_Hv50k_2016_343816	5H	553496689	2	0	0	0	2	0	2	0	1	0	0
BOPA2_12_30400	5H	553497803	2	0	0	0	2	0	2	0	1.5	0	0
JHI_Hv50k_2016_343807	5H	553500163	2	0	0	0	2	0	2	0	2	0	0
JHI_Hv50k_2016_343805	5H	553500747	2	0	0	0	2	0	2	0	2	0	0
JHI_Hv50k_2016_343804	5H	553500839	2	0	0	0	2	0	2	0	2	0	0
SCRI_RS_198008	5H	553501581	2	0	0	0	2	0	2	0	2	0	0
JHI_Hv50k_2016_343795	5H	553501663	2	0	0	0	2	0	2	0	2	0	0
SCRI_RS_208686	5H	553831676	2	0	0	0	2	0	2	0	1.5	0	0
JHI_Hv50k_2016_343871	5H	553834009	2	0	0	0	2	0	2	0	1.5	0	0
BOPA1_8037_282	5H	553836758	2	0	0	0	2	0	2	0	1.5	0	0
JHI_Hv50k_2016_343911	5H	553842012	2	0	0	0	2	0	2	0	1.5	0	0
BOPA1_4686_1281	5H	553842079	2	0	0	0	2	0	2	0	2	0	0
JHI_Hv50k_2016_343930	5H	553844304	2	0	0	0	2	0	2	0	2	0	0
JHI_Hv50k_2016_343932	5H	553844347	2	0	0	0	2	0	2	0	2	0	0
JHI_Hv50k_2016_343964	5H	553957049	2	0	0	0	2	0	2	0	1.5	0	0
BOPA2_12_31206	5H	553957781	2	0	0	0	2	0	2	0	1	0	0
JHI_Hv50k_2016_343960	5H	553957945	2	0	0	0	2	0	2	0	2	0	0
SCRI_RS_220146	5H	553960707	2	0	0	0	2	0	2	0	2	0	0
JHI_Hv50k_2016_344048	5H	554409526	2	0	0	0	2	0	2	0	2	0	0
JHI_Hv50k_2016_344043	5H	554411235	2	0	0	0	2	0	2	0	2	0	0
JHI_Hv50k_2016_344040	5H	554412084	2	0	0	0	2	0	2	0	1.5	0	0
SCRI_RS_227878	5H	554412477	2	0	0	0	2	0	2	0	1.5	0	0
JHI_Hv50k_2016_344033	5H	554412973	2	0	0	0	2	0	2	0	1.5	0	0
BOPA2_12_10333	5H	554416618	2	0	0	0	2	0	2	0	1.5	0	0
BOPA1_2611_1846	5H	554416848	2	0	0	0	2	0	2	0	2	0	0
SCRI_RS_166491	5H	554578322	2	0	0	0	2	0	2	0	1.5	2	0
SCRI_RS_204797	5H	554579719	2	0	2	0	2	0	2	0	2	2	0
JHI_Hv50k_2016_414780	5H	554585367	0	0	0	0	0	0	2	0	0	2	0
BOPA2_12_30602	5H	554588104	2	0	0	0	2	0	2	0	2	2	0
JHI_Hv50k_2016_344088	5H	554675792	2	0	0	0	2	0	0	0	2	0	0
JHI_Hv50k_2016_344089	5H	554675883	2	0	0	0	2	0	0	0	2	0	0
JHI_Hv50k_2016_344090	5H	554675906	2	0	0	0	2	0	0	0	2	0	0
JHI_Hv50k_2016_344175	5H	554804082	2	0	0	0	2	0	0	0	1.5	0	0
JHI_Hv50k_2016_344176	5H	554804142	2	0	0	0	2	0	0	0	1.5	0	0
JHI_Hv50k_2016_344177	5H	554804273	2	0	0	0	2	0	0	0	1.5	0	0
JHI_Hv50k_2016_344178	5H	554804603	2	0	0	0	2	0	0	0	1.5	0	0
JHI_Hv50k_2016_344229	5H	554913745	2	0	0	0	2	0	0	0	1.5	0	0
JHI_Hv50k_2016_344095	5H	554921881	2	0	0	0	2	0	0	0	2	0	0
JHI_Hv50k_2016_344094	5H	554922086	2	0	0	0	2	0	0	0	2	0	0
SCRI_RS_152484	5H	554925425	2	0	0	0	2	0	0	0	1.5	0	0
SCRI_RS_9455	5H	554939916	2	0	0	0	2	0	0	0	1.5	0	0
JHI_Hv50k_2016_344361	5H	555083950	2	0	0	0	2	0	0	0	1	0	0
BOPA2_12_30062	5H	555132652	2	0	0	0	2	0	0	0	1.5	0	0
JHI_Hv50k_2016_344250	5H	555134490	2	0	0	0	2	0	0	0	1.5	0	0
JHI_Hv50k_2016_344252	5H	555134669	2	0	0	0	2	0	0	0	1.5	0	0
JHI_Hv50k_2016_344271	5H	555146515	2	0	0	0	2	0	0	0	1.5	0	0
JHI_Hv50k_2016_344388	5H	555249942	2	0	0	0	2	0	0	0	1	0	0
JHI_Hv50k_2016_344406	5H	555308509	2	0	0	0	2	0	0	0	1	0	0
SCRI_RS_125258	5H	555316126	2	0	0	0	2	0	0	0	1	0	0
SCRI_RS_125263	5H	555317066	2	0	0	0	2	0	0	0	1	0	0
JHI_Hv50k_2016_344478	5H	555692509	2	0	0	0	2	0	0	0	1	0	0
JHI_Hv50k_2016_344479	5H	555692611	2	0	0	0	2	0	0	0	1	0	0
JHI_Hv50k_2016_344481	5H	555692831	2	0	0	0	2	0	0	0	2	0	0
JHI_Hv50k_2016_344492	5H	555693550	2	0	0	0	2	0	0	0	1	0	0
JHI_Hv50k_2016_344519	5H	555770731	2	0	0	0	2	0	0	0	1	0	0
JHI_Hv50k_2016_344538	5H	555778558	2	0	0	0	2	0	0	0	1	0	0
JHI_Hv50k_2016_344541	5H	555779335	2	0	0	0	2	0	0	0	1	0	0
JHI_Hv50k_2016_344546	5H	555779796	2	0	0	0	2	0	0	0	1	0	0
SCRI_RS_3287	5H	555780677	0	0	0	0	2	0	0	0	1.5	0	0
JHI_Hv50k_2016_344561	5H	555798292	2	0	0	0	2	0	0	0	1.5	0	0
JHI_Hv50k_2016_344568	5H	555798962	2	0	0	0	2	0	0	0	1.5	0	0
JHI_Hv50k_2016_344575	5H	555801336	2	0	0	0	2	0	0	0	2	0	0
JHI_Hv50k_2016_344577	5H	555802138	2	0	0	0	2	0	0	0	2	0	0
JHI_Hv50k_2016_344616	5H	555861190	2	0	0	0	2	0	0	0	2	0	0
JHI_Hv50k_2016_344612	5H	555861631	2	0	0	0	2	0	0	0	2	0	0
SCRI_RS_193063	5H	555861955	2	0	0	0	2	0	0	0	2	0	0
SCRI_RS_138029	5H	555866580	2	0	0	0	2	0	0	0	2	0	0
JHI_Hv50k_2016_344704	5H	555877943	2	0	0	0	2	0	0	0	2	0	0
JHI_Hv50k_2016_344701	5H	555878126	2	0	0	0	2	0	0	0	2	0	0
JHI_Hv50k_2016_344688	5H	555880118	2	0	0	0	2	0	0	0	2	0	0
JHI_Hv50k_2016_344644	5H	555920131	2	0	0	0	2	0	0	0	2	0	0
JHI_Hv50k_2016_344783	5H	556023750	2	0	0	0	2	0	0	0	2	0	0
JHI_Hv50k_2016_344815	5H	556027991	2	0	0	0	2	0	0	0	1.5	0	0
JHI_Hv50k_2016_344867	5H	556612602	2	0	0	0	2	0	0	0	1.5	0	0
JHI_Hv50k_2016_344917	5H	556733509	2	0	0	0	2	0	0	0	1.5	0	0
JHI_Hv50k_2016_344993	5H	556933262	2	0	0	0	2	0	1	0	1.5	0	0
JHI_Hv50k_2016_344994	5H	556933416	2	0	0	0	2	0	0	0	1	0	0
JHI_Hv50k_2016_344997	5H	556933961	2	0	0	0	2	0	0	0	1	0	0
JHI_Hv50k_2016_345007	5H	556957899	2	0	0	0	2	0	0	0	1	0	0
JHI_Hv50k_2016_345017	5H	556958638	2	0	0	0	2	0	0	0	1	0	0
JHI_Hv50k_2016_345023	5H	556959568	2	0	0	0	2	0	0	0	1	0	0
SCRI_RS_196061	5H	556960991	2	0	0	0	2	0	0	0	1	0	0
JHI_Hv50k_2016_345163	5H	557035008	2	0	0	0	2	0	0	0	1	0	0
JHI_Hv50k_2016_345099	5H	557104680	2	0	0	0	2	0	0	0	1	0	0
JHI_Hv50k_2016_345102	5H	557104808	2	0	0	0	2	0	0	0	1	0	0
JHI_Hv50k_2016_345116	5H	557107577	2	0	0	0	2	0	0	0	1	0	0
JHI_Hv50k_2016_345117	5H	557107634	2	0	0	0	2	0	0	0	1	0	0
JHI_Hv50k_2016_345120	5H	557107776	2	0	0	0	2	0	0	0	1	0	0
JHI_Hv50k_2016_345201	5H	557189891	2	0	0	0	2	0	0	0	1	0	0
JHI_Hv50k_2016_345203	5H	557189983	2	0	0	0	2	0	0	0	1	0	0
JHI_Hv50k_2016_345216	5H	557220130	2	0	0	0	2	0	0	0	1	0	0
JHI_Hv50k_2016_345222	5H	557340024	2	0	0	0	2	0	0	0	1	0	0
BOPA2_12_10904	5H	557340431	2	0	0	0	2	0	0	0	1	0	0
JHI_Hv50k_2016_345271	5H	557397568	2	0	0	0	2	0	0	0	1	0	0
JHI_Hv50k_2016_345270	5H	557397682	2	0	0	0	2	0	0	0	1	0	0
JHI_Hv50k_2016_345266	5H	557397806	2	0	0	0	2	0	0	0	1	0	0
JHI_Hv50k_2016_345265	5H	557397829	2	0	0	0	2	0	0	0	1	0	0
JHI_Hv50k_2016_345263	5H	557397908	2	0	0	0	2	0	0	0	1	0	0
JHI_Hv50k_2016_345253	5H	557398411	2	0	0	0	2	0	0	0	1	0	0
JHI_Hv50k_2016_345248	5H	557398773	2	0	0	0	2	0	0	0	1	0	0
JHI_Hv50k_2016_345244	5H	557398875	2	0	0	0	2	0	0	0	1	0	0
JHI_Hv50k_2016_345243	5H	557399057	2	0	0	0	2	0	0	0	1	0	0
JHI_Hv50k_2016_345234	5H	557399422	2	0	0	0	2	0	0	0	1	0	0
JHI_Hv50k_2016_345231	5H	557399457	2	0	0	0	2	0	0	0	1	0	0
JHI_Hv50k_2016_345230	5H	557399512	2	0	0	0	2	0	0	0	1	0	0
JHI_Hv50k_2016_345382	5H	557564356	2	0	0	0	2	0	0	0	1	0	0
JHI_Hv50k_2016_345333	5H	557578653	2	0	0	0	2	0	0	0	1	0	0
JHI_Hv50k_2016_345311	5H	557586037	2	0	0	0	2	0	0	0	1	0	0
JHI_Hv50k_2016_345309	5H	557586295	2	0	0	0	2	0	0	0	1	0	0
JHI_Hv50k_2016_345308	5H	557586501	2	0	0	0	2	0	0	0	1	0	0
BOPA2_12_30183	5H	557734378	2	0	0	0	2	0	0	0	1	0	0
JHI_Hv50k_2016_345406	5H	557850794	2	0	0	0	2	0	0	0	0	0	0
JHI_Hv50k_2016_345408	5H	557851444	2	0	0	0	2	0	0	0	0.5	0	0
JHI_Hv50k_2016_345420	5H	557856242	2	0	0	0	2	0	0	0	1	0	0
JHI_Hv50k_2016_345437	5H	557858831	2	0	0	0	2	0	0	0	1	0	0
BOPA2_12_30795	5H	557893311	2	0	0	0	2	0	0	0	1	0	0
JHI_Hv50k_2016_345469	5H	557893446	2	0	0	0	2	0	0	0	1	0	0
JHI_Hv50k_2016_345802	5H	558187020	2	0	0	0	2	0	0	0	1	0	0
JHI_Hv50k_2016_345769	5H	558189198	2	0	0	0	2	0	0	0	1	0	0
JHI_Hv50k_2016_345755	5H	558190058	2	0	0	0	2	0	0	0	1	0	0
BOPA2_12_31221	5H	558190877	2	0	0	0	2	0	0	0	1	0	0
JHI_Hv50k_2016_345742	5H	558191578	2	0	0	0	2	0	0	0	1	0	0
JHI_Hv50k_2016_345741	5H	558191926	2	0	0	0	2	0	0	0	1	0	0
JHI_Hv50k_2016_345704	5H	558194102	2	0	0	0	2	0	0	0	1	0	0
JHI_Hv50k_2016_345696	5H	558195282	2	0	0	0	2	0	0	0	1	0	0
JHI_Hv50k_2016_345695	5H	558195430	2	0	0	0	2	0	0	0	1	0	0
SCRI_RS_13262	5H	558242759	2	0	0	0	2	0	0	0	1	0	0
JHI_Hv50k_2016_345614	5H	558243675	2	0	0	0	2	0	0	0	1	0	0
SCRI_RS_157176	5H	558244230	2	0	0	0	2	0	0	0	1	0	0
JHI_Hv50k_2016_345594	5H	558245184	2	0	0	0	2	0	0	0	1	0	0
JHI_Hv50k_2016_345559	5H	558248402	2	0	0	0	2	0	0	0	1	0	0
JHI_Hv50k_2016_345517	5H	558253948	2	0	0	0	2	0	0	0	1	0	0
JHI_Hv50k_2016_345824	5H	558373656	2	0	0	0	2	0	0	0	1	0	0
JHI_Hv50k_2016_345828	5H	558373946	2	0	0	0	2	0	0	0	1	0	0
JHI_Hv50k_2016_345857	5H	558376743	2	0	0	0	2	0	0	0	1	0	0
JHI_Hv50k_2016_345925	5H	558433891	2	0	0	0	2	0	0	0	1	0	0
JHI_Hv50k_2016_345974	5H	558438601	2	0	0	0	2	0	0	0	1	0	0
JHI_Hv50k_2016_345976	5H	558439056	2	0	0	0	2	0	0	0	1	0	0
JHI_Hv50k_2016_345980	5H	558439276	2	0	0	0	2	0	0	0	1	0	0
JHI_Hv50k_2016_346022	5H	558527426	2	0	0	0	2	0	0	0	1	0	0
JHI_Hv50k_2016_346021	5H	558527508	2	0	0	0	2	0	0	0	1	0	0
JHI_Hv50k_2016_346017	5H	558527683	2	0	0	0	2	0	0	0	1	0	0
JHI_Hv50k_2016_346016	5H	558527836	2	0	0	0	2	0	0	0	1	0	0
JHI_Hv50k_2016_346055	5H	558571368	2	0	0	0	2	0	0	0	1	0	0
JHI_Hv50k_2016_346074	5H	558583439	2	0	0	0	2	0	0	0	1	0	0
JHI_Hv50k_2016_346076	5H	558583796	2	0	0	0	2	0	0	0	1	0	0
JHI_Hv50k_2016_346089	5H	558585414	2	0	0	0	2	0	0	0	1	0	0
JHI_Hv50k_2016_346098	5H	558592079	2	0	0	0	2	0	0	0	1	0	0
JHI_Hv50k_2016_346112	5H	558616446	2	0	0	0	2	0	0	0	1	0	0
JHI_Hv50k_2016_346118	5H	558616911	2	0	0	0	2	0	0	0	1	0	0
JHI_Hv50k_2016_346121	5H	558617002	2	0	0	0	2	0	0	0	1	0	0
JHI_Hv50k_2016_346122	5H	558617057	2	0	0	0	2	0	0	0	1	0	0
JHI_Hv50k_2016_346124	5H	558617231	2	0	0	0	2	0	0	0	1	0	0
JHI_Hv50k_2016_346125	5H	558617313	2	0	0	0	2	0	0	0	1	0	0
JHI_Hv50k_2016_346131	5H	558617729	2	0	0	0	2	0	0	0	1	0	0
SCRI_RS_161614	5H	558618481	2	0	0	0	2	0	0	0	1	0	0
JHI_Hv50k_2016_346139	5H	558618630	2	0	0	0	2	0	0	0	1	0	0
JHI_Hv50k_2016_346154	5H	558624020	2	0	0	0	2	0	0	0	1	0	0
BOPA1_4050_2006	5H	558624427	2	0	0	0	2	0	0	0	1	0	0
JHI_Hv50k_2016_346158	5H	558624427	2	0	0	0	2	0	0	0	1	0	0
JHI_Hv50k_2016_346162	5H	558624961	2	0	0	0	2	0	0	0	1	0	0
JHI_Hv50k_2016_346169	5H	558626972	2	0	0	0	2	0	0	0	1	0	0
JHI_Hv50k_2016_346177	5H	558627626	2	0	0	0	2	0	0	0	1	0	0
JHI_Hv50k_2016_346190	5H	558630520	2	0	0	0	2	0	0	0	1	0	0
JHI_Hv50k_2016_346198	5H	558632146	2	0	0	0	2	0	0	0	1	0	0
JHI_Hv50k_2016_346203	5H	558633965	2	0	0	0	2	0	0	0	1	0	0
JHI_Hv50k_2016_346206	5H	558634508	2	0	0	0	2	0	0	0	1	0	0
SCRI_RS_208818	5H	558636707	2	0	0	0	2	0	0	0	1	0	0
JHI_Hv50k_2016_346217	5H	558636759	2	0	0	0	2	0	0	0	1	0	0
JHI_Hv50k_2016_346219	5H	558637186	2	0	0	0	2	0	0	0	1	0	0
SCRI_RS_197361	5H	558637827	2	0	0	0	2	0	0	0	1	0	0
JHI_Hv50k_2016_346222	5H	558638400	2	0	0	0	2	0	0	0	1	0	0
SCRI_RS_153238	5H	558638565	2	0	0	0	2	0	0	0	1	0	0
JHI_Hv50k_2016_346260	5H	558667468	2	0	0	0	2	0	0	0	1	0	0
JHI_Hv50k_2016_346261	5H	558667983	2	0	0	0	2	0	0	0	1	0	0
JHI_Hv50k_2016_346262	5H	558668920	2	0	0	0	2	0	0	0	1	0	0
JHI_Hv50k_2016_346263	5H	558669163	2	0	0	0	2	0	0	0	1	0	0
JHI_Hv50k_2016_346264	5H	558669803	2	0	0	0	2	0	0	0	1	0	0
BOPA1_203_1128	5H	558670475	2	0	0	0	2	0	0	0	1	0	0
JHI_Hv50k_2016_346269	5H	558670745	2	0	0	0	2	0	0	0	1	0	0
JHI_Hv50k_2016_346290	5H	558692602	2	0	0	0	2	0	0	0	1	0	0
JHI_Hv50k_2016_346291	5H	558693339	2	0	0	0	2	0	0	0	1	0	0
JHI_Hv50k_2016_346294	5H	558694093	2	0	0	0	2	0	0	0	1	0	0
JHI_Hv50k_2016_346301	5H	558778289	2	0	0	0	2	0	0	0	1	0	0
JHI_Hv50k_2016_346305	5H	558779843	2	0	0	0	2	0	0	0	1	0	0
SCRI_RS_143179	5H	558780785	2	0	0	0	2	0	0	0	1	0	0
JHI_Hv50k_2016_346314	5H	558781873	2	0	0	0	2	0	0	0	1	0	0
SCRI_RS_148696	5H	558782347	2	0	0	0	2	0	0	0	1	0	0
JHI_Hv50k_2016_346339	5H	558933487	2	0	0	0	2	0	0	0	1	0	0
SCRI_RS_182353	5H	558935854	2	0	0	0	2	0	0	0	1	0	0
SCRI_RS_205647	5H	559014893	2	0	0	0	2	0	0	0	1	0	0
JHI_Hv50k_2016_346366	5H	559017549	2	0	0	0	2	0	0	0	1	0	0
JHI_Hv50k_2016_346367	5H	559017617	2	0	0	0	2	0	0	0	1	0	0
BOPA2_12_10016	5H	559017768	2	0	0	0	2	0	0	0	1	0	0
JHI_Hv50k_2016_346379	5H	559018541	2	0	0	0	2	0	0	0	1	0	0
JHI_Hv50k_2016_346383	5H	559018855	2	0	0	0	2	0	0	0	1	0	0
BOPA1_1204_1104	5H	559049310	2	0	0	0	2	0	0	0	1	0	0
JHI_Hv50k_2016_346348	5H	559049439	2	0	0	0	2	0	0	0	1	0	0
JHI_Hv50k_2016_346413	5H	559262459	2	0	0	0	2	0	0	0	1	0	0
JHI_Hv50k_2016_346446	5H	559392120	2	0	0	0	2	0	0	0	1	0	0
JHI_Hv50k_2016_346431	5H	559396476	2	0	0	0	2	0	0	0	1	0	0
JHI_Hv50k_2016_346427	5H	559398218	2	0	0	0	2	0	0	0	1	0	0
JHI_Hv50k_2016_346453	5H	559569972	2	0	0	0	2	0	0	0	1	0	0
JHI_Hv50k_2016_346452	5H	559570051	2	0	0	0	2	0	0	0	1	0	0
JHI_Hv50k_2016_346460	5H	559580256	2	0	0	0	2	0	0	0	1	0	0
JHI_Hv50k_2016_346461	5H	559580802	2	0	0	0	2	0	0	0	1	0	0
JHI_Hv50k_2016_346463	5H	559581032	2	0	0	0	2	0	0	0	1	0	0
JHI_Hv50k_2016_346464	5H	559581983	2	0	0	0	2	0	0	0	1	0	0
JHI_Hv50k_2016_346569	5H	559798173	2	0	0	0	2	0	0.5	0	1	0	0
JHI_Hv50k_2016_346568	5H	559798412	2	0	0	0	2	0	1	0	1	0	0
JHI_Hv50k_2016_346565	5H	559799141	2	0	0	0	2	0	0	0	1	0	0
JHI_Hv50k_2016_346563	5H	559800246	2	0	0	0	2	0	0	0	1	0	0
JHI_Hv50k_2016_346556	5H	559804348	2	0	0	0	2	0	0	0	1	0	0
JHI_Hv50k_2016_346551	5H	559820240	2	0	0	0	2	0	0	0	1	0	0
BOPA2_12_31170	5H	559820664	2	0	0	0	2	0	0	0	1	0	0
JHI_Hv50k_2016_346546	5H	559821101	2	0	0	0	2	0	0	0	1	0	0
JHI_Hv50k_2016_346545	5H	559821312	2	0	0	0	2	0	0	0	1	0	0
JHI_Hv50k_2016_346540	5H	559830203	2	0	0	0	2	0	0	0	1	0	0
JHI_Hv50k_2016_346536	5H	559864940	2	0	0	0	2	0	0	0	1	0	0
JHI_Hv50k_2016_346532	5H	559865316	2	0	0	0	2	0	0	0	1	0	0
JHI_Hv50k_2016_346519	5H	559893747	2	0	0	0	2	0	0	0	1	0	0
JHI_Hv50k_2016_346518	5H	559893882	2	0	0	0	2	0	0	0	1	0	0
BOPA1_ConsensusGBS0397_16	5H	559894445	2	0	0	0	2	0	0	0	1	0	0
JHI_Hv50k_2016_346486	5H	559900040	2	0	0	0	2	0	0	0	1	0	0
SCRI_RS_222839	5H	559900371	2	0	0	0	2	0	0	0	1	0	0
JHI_Hv50k_2016_346572	5H	559991216	2	0	0	0	2	0	0.5	0	1	0	0
SCRI_RS_204809	5H	560093779	2	0	0	0	2	0	0.5	0	1	0	0
JHI_Hv50k_2016_346639	5H	560174734	2	0	0	0	2	0	0.5	0	1	0	0
JHI_Hv50k_2016_346640	5H	560174822	2	0	0	0	2	0	0.5	0	1	0	0
JHI_Hv50k_2016_346647	5H	560201447	2	0	0	0	2	0	0.5	0	1	0	0
JHI_Hv50k_2016_346661	5H	560205969	2	0	0	0	2	0	0.5	0	1	0	0
JHI_Hv50k_2016_346687	5H	560209351	2	0	0	0	2	0	0	0	1	0	0
JHI_Hv50k_2016_346712	5H	560213951	2	0	0	0	2	0	0	0	1	0	0
JHI_Hv50k_2016_346723	5H	560244938	2	0	0	0	2	0	0	0	1	0	0
JHI_Hv50k_2016_346772	5H	560446872	2	0	0	0	2	0	0	0	1	0	0
JHI_Hv50k_2016_346780	5H	560448905	2	0	0	0	2	0	0	0	1	0	0
JHI_Hv50k_2016_346822	5H	560630346	2	0	0	0	2	0	0	0	1	0	0
JHI_Hv50k_2016_346816	5H	560634514	2	0	0	0	2	0	0	0	1	0	0
JHI_Hv50k_2016_346811	5H	560636679	2	0	0	0	2	0	0	0	1	0	0
JHI_Hv50k_2016_346839	5H	560746989	2	0	0	0	2	0	0	0	1	0	0
JHI_Hv50k_2016_346838	5H	560747097	2	0	0	0	2	0	0	0	1	0	0
JHI_Hv50k_2016_346832	5H	560749687	2	0	0	0	2	0	0	0	1	0	0
BOPA1_3507_2859	5H	560751122	2	0	0	0	2	0	0	0	1	0	0
SCRI_RS_3429	5H	560823940	2	0	0	0	2	0	0	0	1	0	0
JHI_Hv50k_2016_346864	5H	560850283	2	0	0	0	2	0	0	0	1	0	0
JHI_Hv50k_2016_346900	5H	560950079	2	0	0	0	2	0	0	0	1	0	0
JHI_Hv50k_2016_346913	5H	561090161	2	0	0	0	2	0	0	0	1	0	0
BOPA1_ConsensusGBS0451_1	5H	561094414	2	0	0	0	2	0	0	0	1	0	0
SCRI_RS_7678	5H	561095809	2	0	0	0	2	0	0	0	1	0	0
JHI_Hv50k_2016_346955	5H	561212607	2	0	0	0	2	0	0	0	1	0	0
JHI_Hv50k_2016_346974	5H	561216972	2	0	0	0	2	0	0	0	1	0	0
JHI_Hv50k_2016_347025	5H	561352231	2	0	0	0	2	0	0	0	1	0	0
JHI_Hv50k_2016_347020	5H	561352956	2	0	0	0	2	0	0	0	1	0	0
JHI_Hv50k_2016_347019	5H	561353139	2	0	0	0	2	0	0	0	1	0	0
SCRI_RS_189369	5H	561360871	2	0	0	0	2	0	0	0	1	0	0
JHI_Hv50k_2016_347007	5H	561361040	2	0	0	0	2	0	0	0	1	0	0
JHI_Hv50k_2016_346999	5H	561362151	2	0	0	0	2	0	0	0	1	0	0
JHI_Hv50k_2016_346997	5H	561362631	2	0	0	0	2	0	0	0	1	0	0
JHI_Hv50k_2016_347069	5H	561630002	2	0	0	0	2	0	0	0	1	0	0
JHI_Hv50k_2016_347072	5H	561630174	2	0	0	0	2	0	0	0	1	0	0
JHI_Hv50k_2016_347200	5H	562129140	2	0	0	0	2	0	0	0	1	0	0
JHI_Hv50k_2016_347237	5H	562576964	2	0	0	0	2	0	0	0	1	0	0
JHI_Hv50k_2016_347238	5H	562577033	2	0	0	0	2	0	0	0	1	0	0
JHI_Hv50k_2016_347268	5H	562578320	2	0	0	0	2	0	0	0	1	0	0
JHI_Hv50k_2016_347269	5H	562579291	2	0	0	0	2	0	0	0	1	0	0
JHI_Hv50k_2016_347270	5H	562579627	2	0	0	0	2	0	0	0	1	0	0
SCRI_RS_180920	5H	562590616	2	0	0	0	2	0	0	0	1	0	0
JHI_Hv50k_2016_347288	5H	562591812	2	0	0	0	2	0	0	0	1	0	0
JHI_Hv50k_2016_347289	5H	562591827	2	0	0	0	2	0	0	0	1	0	0
JHI_Hv50k_2016_347295	5H	562599282	2	0	0	0	2	0	0	0	1	0	0
SCRI_RS_138735	5H	562599473	2	0	0	0	2	0	0	0	1	0	0
JHI_Hv50k_2016_347304	5H	562602602	2	0	0	0	2	0	0	0	1	0	0
JHI_Hv50k_2016_347334	5H	562623471	2	0	0	0	2	0	0	0	1	0	0
JHI_Hv50k_2016_347333	5H	562623528	2	0	0	0	2	0	0	0	1	0	0
JHI_Hv50k_2016_347331	5H	562623716	2	0	0	0	2	0	0	0	1	0	0
SCRI_RS_230034	5H	562636264	2	0	0	0	2	0	0	0	1	0	0
JHI_Hv50k_2016_347312	5H	562637599	2	0	0	0	2	0	0	0	1	0	0
JHI_Hv50k_2016_347340	5H	562790254	2	0	0	0	2	0	0	0	1	0	0
SCRI_RS_181379	5H	562901091	2	0	0	0	2	0	0	0	1	0	0
SCRI_RS_222314	5H	562901193	2	0	0	0	2	0	0	0	1	0	0
JHI_Hv50k_2016_347352	5H	562901437	2	0	0	0	2	0	0	0	1	0	0
SCRI_RS_238426	5H	562908842	2	0	0	0	2	0	0	0	1	0	0
SCRI_RS_181376	5H	562910806	2	0	0	0	2	0	0	0	1	0	0
JHI_Hv50k_2016_347376	5H	562912438	2	0	0	0	2	0	0	0	1	0	0
JHI_Hv50k_2016_347384	5H	562914278	2	0	0	0	2	0	0	0	1	0	0
JHI_Hv50k_2016_347404	5H	563020012	2	0	0	0	2	0	0	0	1	0	0
JHI_Hv50k_2016_347398	5H	563020683	2	0	0	0	2	0	0	0	1	0	0
JHI_Hv50k_2016_347472	5H	563222954	2	0	0	0	2	0	0	0	1	0	0
JHI_Hv50k_2016_347455	5H	563223885	2	0	0	0	2	0	0	0	1	0	0
JHI_Hv50k_2016_347454	5H	563223986	2	0	0	0	2	0	0	0	1	0	0
JHI_Hv50k_2016_347450	5H	563225052	2	0	0	0	2	0	0	0	1	0	0
JHI_Hv50k_2016_347448	5H	563225359	2	0	0	0	2	0	0	0	1	0	0
JHI_Hv50k_2016_347557	5H	563261862	2	0	0	0	2	0	0	0	1	0	0
JHI_Hv50k_2016_347553	5H	563262563	2	0	0	0	2	0	0	0	1	0	0
JHI_Hv50k_2016_347549	5H	563262810	2	0	0	0	2	0	0	0	1	0	0
BOPA1_7337_388	5H	563291557	2	0	0	0	2	0	0	0	1	0	0
JHI_Hv50k_2016_347504	5H	563292831	2	0	0	0	2	0	0	0	1	0	0
JHI_Hv50k_2016_347507	5H	563292955	2	0	0	0	2	0	0	0	1	0	0
SCRI_RS_239368	5H	563450115	2	0	0	0	2	0	0	0	1	0	0
JHI_Hv50k_2016_347641	5H	563451216	2	0	0	0	2	0	0	0	1	0	0
JHI_Hv50k_2016_347645	5H	563452451	2	0	0	0	2	0	0	0	1	0	0
SCRI_RS_226862	5H	563452732	2	0	0	0	2	0	0	0	1	0	0
JHI_Hv50k_2016_347672	5H	563484712	2	0	0	0	2	0	0	0	1	0	0
JHI_Hv50k_2016_347683	5H	563485801	2	0	0	0	2	0	0	0	1	0	0
JHI_Hv50k_2016_347694	5H	563493270	2	0	0	0	2	0	0	0	1	0	0
JHI_Hv50k_2016_347727	5H	563589891	2	0	0	0	2	0	0	0	1	0	0
BOPA1_603_72	5H	563589958	2	0	0	0	2	0	0	0	1	0	0
JHI_Hv50k_2016_347785	5H	563655832	2	0	0	0	2	0	0	0	1	0	0
JHI_Hv50k_2016_347836	5H	563665178	2	0	0	0	2	0	0	0	1	0	0
JHI_Hv50k_2016_348000	5H	563763805	2	0	0	0	2	0	0	0	0.5	0	0
SCRI_RS_173583	5H	563763879	2	0	0	0	2	0	0	0	0.5	0	0
BOPA1_ABC07987_1_6_270	5H	563764049	2	0	0	0	2	0	0	0	0.5	0	0
JHI_Hv50k_2016_347997	5H	563764453	2	0	0	0	2	0	0	0	1	0	0
JHI_Hv50k_2016_347966	5H	563800004	2	0	0	0	2	0	0	0	1	0	0
SCRI_RS_219601	5H	563800434	2	0	0	0	2	0	0	0	1	0	0
SCRI_RS_143947	5H	563874980	2	0	0	0	2	0	0	0	1	0	0
BOPA2_12_30238	5H	563875814	2	0	0	0	2	0	2	0	1.5	2	0
JHI_Hv50k_2016_347933	5H	563875965	2	0	0	0	2	0	0	0	1	0	0
JHI_Hv50k_2016_347930	5H	563876417	2	0	0	0	2	0	0	0	1	0	0
JHI_Hv50k_2016_347910	5H	563887641	2	0	0	0	2	0	0	0	1	0	0
JHI_Hv50k_2016_347908	5H	563887752	2	0	0	0	2	0	0	0	1	0	0
SCRI_RS_167426	5H	563888946	2	0	0	0	2	0	0	0	1	0	0
SCRI_RS_14455	5H	563895736	2	0	0	0	2	0	0	0	1	0	0
JHI_Hv50k_2016_348076	5H	563899964	2	0	0	0	2	0	0	0	1	0	0
JHI_Hv50k_2016_348063	5H	563915827	2	0	0	0	2	0	0	0	1	0	0
JHI_Hv50k_2016_348060	5H	563916133	2	0	0	0	2	0	0	0	1	0	0
JHI_Hv50k_2016_348058	5H	563916241	2	0	0	0	2	0	0	0	1	0	0
JHI_Hv50k_2016_348014	5H	564008281	2	0	0	0	2	0	0	0	0	0	0
SCRI_RS_107772	5H	564019638	2	0	0	0	2	0	0	0	0.5	0	0
JHI_Hv50k_2016_348032	5H	564021129	2	0	0	0	2	0	0	0	0.5	0	0
BOPA1_3390_205	5H	564021193	2	0	0	0	2	0	0	0	0.5	0	0
JHI_Hv50k_2016_348033	5H	564021193	2	0	0	0	2	0	0	0	0.5	0	0
JHI_Hv50k_2016_348039	5H	564022079	2	0	0	0	2	0	0	0	1	0	0
JHI_Hv50k_2016_348041	5H	564022835	2	0	0	0	2	0	0	0	1	0	0
JHI_Hv50k_2016_348042	5H	564023075	2	0	0	0	2	0	0	0	1	0	0
JHI_Hv50k_2016_348091	5H	564065202	2	0	0	0	2	0	0	0	1	0	0
JHI_Hv50k_2016_348092	5H	564065295	2	0	0	0	2	0	0	0	1	0	0
JHI_Hv50k_2016_348095	5H	564066017	2	0	0	0	2	0	0	0	1	0	0
JHI_Hv50k_2016_348124	5H	564077867	2	0	0	0	2	0	0	0	1	0	0
JHI_Hv50k_2016_348141	5H	564147228	2	0	0	0	2	0	0	0	1	0	0
SCRI_RS_199888	5H	564147737	2	0	0	0	2	0	0	0	1	0	0
JHI_Hv50k_2016_348171	5H	564160618	2	0	0	0	2	0	0	0	1	0	0
JHI_Hv50k_2016_348172	5H	564160627	2	0	0	0	2	0	0	0	1	0	0
JHI_Hv50k_2016_348196	5H	564193175	2	0	0	0	2	0	0	0	1	0	0
SCRI_RS_194155	5H	564193211	2	0	0	0	2	0	0	0	1	0	0
JHI_Hv50k_2016_348207	5H	564193401	2	0	0	0	2	0	0	0	1	0	0
SCRI_RS_153575	5H	564193677	2	0	0	0	2	0	0	0	1	0	0
JHI_Hv50k_2016_348234	5H	564199506	2	0	0	0	2	0	0	0	1	0	0
JHI_Hv50k_2016_348257	5H	564257450	2	0	0	0	2	0	0	0	1	0	0
JHI_Hv50k_2016_348262	5H	564258224	2	0	0	0	2	0	0	0	1	0	0
JHI_Hv50k_2016_348263	5H	564258316	2	0	0	0	2	0	0	0	1	0	0
JHI_Hv50k_2016_348275	5H	564284675	2	0	0	0	2	0	0	0	1	0	0
JHI_Hv50k_2016_348277	5H	564285079	2	0	0	0	2	0	0	0	1	0	0
JHI_Hv50k_2016_348315	5H	564292414	2	0	0	0	2	0	0	0	1	0	0
JHI_Hv50k_2016_348317	5H	564292885	2	0	0	0	2	0	0	0	1	0	0
JHI_Hv50k_2016_348336	5H	564352538	2	0	0	0	2	0	0	0	1	0	0
JHI_Hv50k_2016_348337	5H	564352745	2	0	0	0	2	0	0	0	1	0	0
JHI_Hv50k_2016_348345	5H	564353589	2	0	0	0	2	0	0	0	1	0	0
BOPA1_3759_1385	5H	564354591	2	0	0	0	2	0	0	0	1	0	0
SCRI_RS_155688	5H	564449075	2	0	0	0	2	0	0	0	1	0	0
JHI_Hv50k_2016_348405	5H	564549947	2	0	0	0	2	0	0	0	1	0	0
BOPA1_9864_225	5H	564715450	2	0	0	0	2	0	0	0	1	0	0
JHI_Hv50k_2016_348421	5H	564717633	2	0	0	0	2	0	0	0	1	0	0
JHI_Hv50k_2016_348434	5H	564878554	2	0	0	0	2	0	0	0	1	0	0
JHI_Hv50k_2016_348433	5H	564878665	2	0	0	0	2	0	0	0	1	0	0
JHI_Hv50k_2016_348520	5H	564949285	2	0	0	0	2	0	0	0	1	0	0
JHI_Hv50k_2016_348454	5H	564952131	2	0	0	0	2	0	0	0	1	0	0
JHI_Hv50k_2016_348446	5H	564952805	2	0	0	0	2	0	0	0	1	0	0
JHI_Hv50k_2016_348445	5H	564952934	2	0	0	0	2	0	0	0	1	0	0
JHI_Hv50k_2016_348564	5H	564981199	2	0	0	0	2	0	0	0	0.5	0	0
SCRI_RS_14527	5H	564981396	2	0	0	0	2	0	0	0	0	0	0
JHI_Hv50k_2016_348566	5H	564981525	2	0	0	0	2	0	0	0	0.5	0	0
JHI_Hv50k_2016_348567	5H	564981600	2	0	0	0	2	0	0	0	1	0	0
JHI_Hv50k_2016_348569	5H	564981787	2	0	0	0	2	0	0	0	1	0	0
JHI_Hv50k_2016_348570	5H	564981816	2	0	0	0	2	0	0	0	1	0	0
JHI_Hv50k_2016_348571	5H	564981879	2	0	0	0	2	0	0	0	0.5	0	0
JHI_Hv50k_2016_348573	5H	564981943	2	0	0	0	2	0	0	0	0.5	0	0
JHI_Hv50k_2016_348574	5H	564982041	2	0	0	0	2	0	0	0	0.5	0	0
JHI_Hv50k_2016_348575	5H	564982097	2	0	0	0	2	0	0	0	0.5	0	0
JHI_Hv50k_2016_348621	5H	564988588	2	0	0	0	2	0	0	0	0	0	0
JHI_Hv50k_2016_348637	5H	565007319	2	0	0	0	2	0	0	0	0.5	0	0
BOPA1_7342_535	5H	565007408	2	0	0	0	2	0	0	0	0.5	0	0
JHI_Hv50k_2016_348638	5H	565007408	2	0	0	0	2	0	0	0	0.5	0	0
JHI_Hv50k_2016_348640	5H	565007488	2	0	0	0	2	0	0	0	1	0	0
JHI_Hv50k_2016_348666	5H	565026346	2	0	0	0	2	0	0	0	1	0	0
BOPA1_1761_804	5H	565026488	2	0	0	0	2	0	0	0	1	0	0
JHI_Hv50k_2016_348662	5H	565026618	2	0	0	0	2	0	0	0	1	0	0
JHI_Hv50k_2016_348660	5H	565026713	2	0	0	0	2	0	0	0	1	0	0
JHI_Hv50k_2016_348656	5H	565026771	2	0	0	0	2	0	0	0	1	0	0
JHI_Hv50k_2016_348682	5H	565161819	2	0	0	0	2	0	0	0	1	0	0
BOPA1_5163_896	5H	565292108	2	0	0	0	2	0	0	0	1	0	0
JHI_Hv50k_2016_348734	5H	565294164	2	0	0	0	2	0	0	0	1	0	0
JHI_Hv50k_2016_348736	5H	565294670	2	0	0	0	2	0	0	0	1	0	0
SCRI_RS_224438	5H	565295703	2	0	0	0	2	0	2	0	1.5	0	0
JHI_Hv50k_2016_348758	5H	565691259	2	0	0	0	2	0	0	0	1	0	0
JHI_Hv50k_2016_348757	5H	565691429	2	0	0	0	2	0	0	0	1	0	0
SCRI_RS_213163	5H	565696932	2	0	0	0	2	0	0	0	1	0	0
JHI_Hv50k_2016_348855	5H	565836211	2	0	0	0	2	0	0	0	1	0	0
JHI_Hv50k_2016_348842	5H	565837319	2	0	0	0	2	0	0	0	1	0	0
JHI_Hv50k_2016_348841	5H	565837552	2	0	0	0	2	0	0	0	1	0	0
JHI_Hv50k_2016_348835	5H	565838249	2	0	0	0	2	0	0	0	1	0	0
JHI_Hv50k_2016_348834	5H	565838257	2	0	0	0	2	0	0	0	1	0	0
JHI_Hv50k_2016_348826	5H	565839603	2	0	0	0	2	0	0	0	1	0	0
JHI_Hv50k_2016_348918	5H	565925286	2	0	0	0	2	0	0	0	1	0	0
BOPA1_11470_478	5H	565926146	2	0	0	0	2	0	0	0	1	0	0
JHI_Hv50k_2016_348905	5H	565928660	2	0	0	0	2	0	0	0	1	0	0
JHI_Hv50k_2016_348901	5H	565928920	2	0	0	0	2	0	0	0	1	0	0
JHI_Hv50k_2016_348899	5H	565928933	2	0	0	0	2	0	0	0	0	0	0
JHI_Hv50k_2016_348898	5H	565929421	2	0	0	0	2	0	0	0	1	0	0
JHI_Hv50k_2016_348897	5H	565929744	2	0	0	0	2	0	0	0	1	0	0
JHI_Hv50k_2016_348886	5H	565930175	2	0	0	0	2	0	0	0	1	0	0
JHI_Hv50k_2016_348885	5H	565930228	2	0	0	0	2	0	0	0	1	0	0
JHI_Hv50k_2016_348977	5H	565981647	2	0	0	0	2	0	0	0	1	0	0
JHI_Hv50k_2016_349016	5H	566165728	2	0	0	0	2	0	0	0	1	0	0
BOPA1_4015_1153	5H	566165875	2	0	0	0	2	0	0	0	1	0	0
JHI_Hv50k_2016_349015	5H	566165875	2	0	0	0	2	0	0	0	1	0	0
JHI_Hv50k_2016_348998	5H	566187652	2	0	0	0	2	0	0	0	1	0	0
JHI_Hv50k_2016_348995	5H	566188063	2	0	0	0	2	0	0	0	1	0	0
JHI_Hv50k_2016_348994	5H	566188201	2	0	0	0	2	0	0	0	1	0	0
JHI_Hv50k_2016_348993	5H	566188223	2	0	0	0	2	0	0	0	1	0	0
JHI_Hv50k_2016_294057	5H	566395026	0	0	0	2	2	0	0	0	0	0	0
SCRI_RS_235092	5H	566396255	2	0	0	0	2	0	0	0	1	0	0
JHI_Hv50k_2016_349113	5H	566396528	2	0	0	0	2	0	0	0	1	0	0
JHI_Hv50k_2016_349109	5H	566397424	2	0	0	0	2	0	0	0	1	0	0
JHI_Hv50k_2016_349104	5H	566398809	2	0	0	0	2	0	0	0	1	0	0
JHI_Hv50k_2016_349103	5H	566398980	2	0	0	0	2	0	0	0	1	0	0
JHI_Hv50k_2016_349100	5H	566399206	2	0	0	0	2	0	0	0	1	0	0
JHI_Hv50k_2016_349099	5H	566399419	2	0	0	0	2	0	0	0	1	0	0
JHI_Hv50k_2016_349146	5H	566855650	2	0	0	0	2	0	0	0	1	0	0
JHI_Hv50k_2016_349147	5H	566855971	2	0	0	0	2	0	0	0	1	0	0
SCRI_RS_19741	5H	567309951	2	0	0	0	2	0	0	0	1	0	0
JHI_Hv50k_2016_349258	5H	567958443	2	0	0	0	2	0	0	0	1	0	0
BOPA2_12_30165	5H	568031488	2	0	0	0	2	0	0	0	1	0	0
JHI_Hv50k_2016_349284	5H	568032052	2	0	0	0	2	0	0	0	1	0	0
JHI_Hv50k_2016_349290	5H	568032393	2	0	0	0	2	0	0	0	1	0	0
JHI_Hv50k_2016_349295	5H	568033120	2	0	0	0	2	0	0	0	1	0	0
JHI_Hv50k_2016_349314	5H	568092489	1.5	0	0	0	2	0	0	0	1	0	0
JHI_Hv50k_2016_349338	5H	568095409	1.5	0	0	0	2	0	0	0	1	0	0
JHI_Hv50k_2016_349404	5H	568284835	1	0	0	0	2	0	0	0	1	0	0
JHI_Hv50k_2016_349403	5H	568284940	1	0	0	0	2	0	0	0	1	0	0
JHI_Hv50k_2016_349401	5H	568285970	1	0	0	0	2	0	0	0	1	0	0
JHI_Hv50k_2016_349400	5H	568286114	1	0	0	0	2	0	0	0	1	0	0
JHI_Hv50k_2016_349464	5H	568322711	1	0	0	0	2	0	0	0	1.5	0	0
JHI_Hv50k_2016_349463	5H	568322729	1	0	0	0	2	0	0	0	1	0	0
JHI_Hv50k_2016_349462	5H	568322784	1	0	0	0	2	0	0	0	1	0	0
JHI_Hv50k_2016_349499	5H	568757743	1	0	0	0	2	0	0	0	2	0	0
BOPA1_3443_1234	5H	568757877	1	0	0	0	2	0	0	0	2	0	0
JHI_Hv50k_2016_349487	5H	568760738	1	0	0	0	2	0	0	0	2	0	0
JHI_Hv50k_2016_349486	5H	568760909	0.5	0	0	0	2	0	0	0	2	0	0
JHI_Hv50k_2016_349485	5H	568761069	0	0	0	0	2	0	0	0	2	0	0
JHI_Hv50k_2016_349531	5H	568866055	1	0	0	0	2	0	0	0	2	0	0
JHI_Hv50k_2016_349526	5H	568867011	1	0	0	0	2	0	0	0	2	0	0
JHI_Hv50k_2016_349524	5H	568867576	1	0	0	0	2	0	0	0	2	0	0
JHI_Hv50k_2016_349520	5H	568868642	1	0	0	0	2	0	0	0	2	0	0
JHI_Hv50k_2016_349535	5H	568982874	1	0	0	0	2	0	0	0	2	0	0
JHI_Hv50k_2016_349650	5H	569058400	1	0	0	0	2	0	0	0	2	0	0
SCRI_RS_131479	5H	569059584	1	0	0	0	2	0	0	0	2	0	0
JHI_Hv50k_2016_349643	5H	569059749	1	0	0	0	2	0	0	0	2	0	0
JHI_Hv50k_2016_349641	5H	569059980	1	0	0	0	2	0	0	0	2	0	0
JHI_Hv50k_2016_349617	5H	569069294	1	0	0	0	2	0	0	0	2	0	0
JHI_Hv50k_2016_349606	5H	569071539	1	0	0	0	2	0	0	0	2	0	0
JHI_Hv50k_2016_349600	5H	569080395	1	0	0	0	2	0	0	0	2	0	0
SCRI_RS_157356	5H	569080441	1	0	0	0	2	0	0	0	2	0	0
JHI_Hv50k_2016_349595	5H	569082549	1	0	0	0	2	0	0	0	2	0	0
SCRI_RS_720	5H	569104895	1	0	0	0	2	0	0	0	2	0	0
JHI_Hv50k_2016_349695	5H	569130774	1	0	0	0	2	0	1	0	2	0	0
JHI_Hv50k_2016_349694	5H	569130880	1	0	0	0	2	0	0.5	0	2	0	0
JHI_Hv50k_2016_349692	5H	569132471	1	0	0	0	2	0	0.5	0	2	0	0
JHI_Hv50k_2016_349688	5H	569133739	1	0	0	0	2	0	0.5	0	2	0	0
JHI_Hv50k_2016_349777	5H	569341227	1	0	0	0	2	0	0	0	2	0	0
JHI_Hv50k_2016_349772	5H	569341633	0	0	0	0	2	0	0	0	2	0	0
JHI_Hv50k_2016_349738	5H	569346827	1	0	0	0	2	0	0	0	2	0	0
JHI_Hv50k_2016_349736	5H	569346974	1	0	0	0	2	0	0	0	2	0	0
JHI_Hv50k_2016_349734	5H	569347262	1	0	0	0	2	0	0	0	2	0	0
BOPA2_12_11325	5H	569570699	1	0	0	0	2	0	0	0	2	0	0
JHI_Hv50k_2016_349825	5H	569571156	1	0	0	0	2	0	0	0	2	0	0
JHI_Hv50k_2016_349818	5H	569578418	1	0	0	0	2	0	0	0	2	0	0
JHI_Hv50k_2016_349813	5H	569582352	1	0	0	0	2	0	0	0	2	0	0
BOPA2_12_30642	5H	569618725	1	0	0	0	2	0	0	0	2	0	0
JHI_Hv50k_2016_349795	5H	569619379	1	0	0	0	2	0	0	0	2	0	0
JHI_Hv50k_2016_349859	5H	569732229	1	0	0	0	2	0	0	0	2	0	0
JHI_Hv50k_2016_349858	5H	569732361	1	0	0	0	2	0	0	0	2	0	0
BOPA1_3931_1434	5H	569732361	1	0	0	0	2	0	0	0	2	0	0
JHI_Hv50k_2016_349847	5H	569766000	1	0	0	0	2	0	0	0	2	0	0
JHI_Hv50k_2016_349836	5H	569773324	1	0	0	0	2	0	0	0	2	0	0
JHI_Hv50k_2016_349830	5H	569773591	1	0	0	0	2	0	0	0	2	0	0
JHI_Hv50k_2016_349829	5H	569773666	1	0	0	0	2	0	0	0	2	0	0
JHI_Hv50k_2016_349904	5H	569800311	1	0	0	0	2	0	0	0	2	0	0
JHI_Hv50k_2016_349905	5H	569800327	1	0	0	0	2	0	0	0	2	0	0
BOPA2_12_10273	5H	569832949	2	0	0	0	2	0	0	0	1	0	0
JHI_Hv50k_2016_349922	5H	569832986	1	0	0	0	2	0	0	0	2	0	0
JHI_Hv50k_2016_349942	5H	569857224	1	0	0	0	2	0	0	0	2	0	0
BOPA1_2223_1688	5H	569857560	1.5	0	0	0	2	0	0	0	1	0	0
JHI_Hv50k_2016_349955	5H	569859470	1	0	0	0	2	0	0	0	2	0	0
JHI_Hv50k_2016_349981	5H	569874975	1	0	0	0	2	0	0	0	2	0	0
JHI_Hv50k_2016_349861	5H	569907892	1	0	0	0	2	0	0	0	2	0	0
JHI_Hv50k_2016_349864	5H	569908924	1	0	0	0	2	0	0	0	2	0	0
JHI_Hv50k_2016_349866	5H	569909706	0.5	0	0	0	2	0	0	0	2	0	0
BOPA1_5893_1285	5H	569910701	0.5	0	0	0	2	0	0	0	2	0	0
JHI_Hv50k_2016_349878	5H	569927307	0.5	0	0	0	2	0	0	0	2	0	0
JHI_Hv50k_2016_349885	5H	569937102	0	0	0	0	2	0	0	0	2	0	0
JHI_Hv50k_2016_349887	5H	569937342	0.5	0	0	0	2	0	0	0	2	0	0
JHI_Hv50k_2016_350031	5H	570129702	1	0	0	0	2	0	0	0	2	0	0
JHI_Hv50k_2016_350025	5H	570130097	1	0	0	0	2	0	0	0	2	0	0
SCRI_RS_196483	5H	570133739	1	0	0	0	2	0	0	0	2	0	0
JHI_Hv50k_2016_350133	5H	570230708	1	0	0	0	2	0	1	0	2	0	0
JHI_Hv50k_2016_350132	5H	570230778	1	0	0	0	2	0	0	0	2	0	0
JHI_Hv50k_2016_350128	5H	570231218	1	0	0	0	2	0	0	0	2	0	0
JHI_Hv50k_2016_350123	5H	570231477	1	0	0	0	2	0	0	0	2	0	0
JHI_Hv50k_2016_350121	5H	570231544	1	0	0	0	2	0	0	0	2	0	0
JHI_Hv50k_2016_350119	5H	570231986	1	0	0	0	2	0	0	0	2	0	0
SCRI_RS_173935	5H	570233734	1	0	0	0	2	0	0	0	2	0	0
JHI_Hv50k_2016_350072	5H	570236389	1	0	0	0	2	0	0	0	2	0	0
SCRI_RS_181521	5H	570236917	1	0	0	0	2	0	0	0	2	0	0
JHI_Hv50k_2016_350066	5H	570237063	1	0	0	0	2	0	0	0	2	0	0
JHI_Hv50k_2016_350218	5H	570473845	1	0	0	0	2	0	0	0	2	0	0
SCRI_RS_214011	5H	570520504	1	0	0	0	2	0	0	0	2	0	0
JHI_Hv50k_2016_350173	5H	570521410	1	0	0	0	2	0	0	0	2	0	0
JHI_Hv50k_2016_350183	5H	570522007	1	0	0	0	2	0	0	0	2	0	0
JHI_Hv50k_2016_350279	5H	570566582	1	0	0	0	2	0	0	0	2	0	0
JHI_Hv50k_2016_350371	5H	570695751	1	0	0	0	2	0	0	0	2	0	0
JHI_Hv50k_2016_350365	5H	570696131	1	0	0	0	2	0	0	0	2	0	0
JHI_Hv50k_2016_350309	5H	570717801	1	0	0	0	2	0	0	0	2	0	0
JHI_Hv50k_2016_350380	5H	570880365	1	0	0	0	2	0	0	0	2	0	0
JHI_Hv50k_2016_350396	5H	570882592	1	0	0	0	2	0	0	0	2	0	0
JHI_Hv50k_2016_350427	5H	570898271	1	0	0	0	2	0	0	0	2	0	0
JHI_Hv50k_2016_350451	5H	571009554	1	0	0	0	2	0	0	0	2	0	0
SCRI_RS_204570	5H	571089831	1	0	0	0	2	0	0	0	2	0	0
JHI_Hv50k_2016_350541	5H	571321573	1	0	0	0	2	0	0	0	2	0	0
JHI_Hv50k_2016_350540	5H	571321660	1	0	0	0	2	0	0	0	2	0	0
SCRI_RS_181059	5H	571392325	1	0	0	0	2	0	0	0	2	0	0
JHI_Hv50k_2016_350649	5H	571397722	1	0	0	0	2	0	0	0	2	0	0
SCRI_RS_168091	5H	571398904	1	0	0	0	2	0	0	0	2	0	0
JHI_Hv50k_2016_350644	5H	571399953	1	0	0	0	2	0	0	0	2	0	0
JHI_Hv50k_2016_350643	5H	571400108	0.5	0	0	0	2	0	0	0	2	0	0
JHI_Hv50k_2016_350580	5H	571421548	0	0	0	0	2	0	0	0	2	0	0
JHI_Hv50k_2016_350558	5H	571444982	1	0	0	0	2	0	0	0	2	0	0
JHI_Hv50k_2016_350727	5H	571820295	1	0	0	0	2	0	0	0	2	0	0
SCRI_RS_192640	5H	571821602	1	0	0	0	2	0	0	0	2	0	0
JHI_Hv50k_2016_350801	5H	571899081	1	0	0	0	2	0	0	0	2	0	0
BOPA2_12_30162	5H	571899155	1	0	0	0	2	0	0	0	2	0	0
BOPA1_5428_146	5H	571929352	0	0	0	0	2	0	0	0	2	0	0
JHI_Hv50k_2016_350760	5H	571932187	1	0	0	0	2	0	0	0	2	0	0
JHI_Hv50k_2016_350758	5H	571932282	1	0	0	0	2	0	0	0	2	0	0
JHI_Hv50k_2016_350756	5H	571932531	1	0	0	0	2	0	0	0	2	0	0
SCRI_RS_175560	5H	572056278	0.5	0	0	0	2	0	0	0	2	0	0
JHI_Hv50k_2016_350889	5H	572056810	0.5	0	0	0	2	0	0	0	2	0	0
JHI_Hv50k_2016_350877	5H	572058782	1	0	0	0	2	0	0	0	2	0	0
JHI_Hv50k_2016_350836	5H	572092082	1	0	0	0	2	0	0	0	2	0	0
JHI_Hv50k_2016_350834	5H	572092699	1	0	0	0	2	0	0	0	2	0	0
JHI_Hv50k_2016_350898	5H	572222541	0.5	0	0	0	2	0	0	0	2	0	0
JHI_Hv50k_2016_350899	5H	572223456	1	0	0	0	2	0	0	0	2	0	0
JHI_Hv50k_2016_350901	5H	572224041	0.5	0	0	0	2	0	0	0	2	0	0
SCRI_RS_1458	5H	572225084	0.5	0	0	0	2	0	0	0	2	0	0
JHI_Hv50k_2016_350945	5H	572434973	0.5	0	0	0	2	0	0	0	2	0	0
JHI_Hv50k_2016_350941	5H	572435081	0.5	0	0	0	2	0	0	0	2	0	0
SCRI_RS_122949	5H	572496543	1	0	0	0	2	0	0	0	2	0	0
JHI_Hv50k_2016_351024	5H	572604040	0	0	0	0	2	0	0	0	2	0	0
SCRI_RS_155322	5H	572746785	1	0	0	0	2	0	0	0	2	0	0
JHI_Hv50k_2016_351097	5H	572747382	1	0	0	0	2	0	0	0	2	0	0
JHI_Hv50k_2016_351108	5H	572748254	1	0	0	0	2	0	0	0	2	0	0
SCRI_RS_194030	5H	572748907	1	0	0	0	2	0	0	0	2	0	0
JHI_Hv50k_2016_351115	5H	572749046	1	0	0	0	2	0	0	0	2	0	0
JHI_Hv50k_2016_351143	5H	572772714	1	0	0	0	2	0	0	0	2	0	0
JHI_Hv50k_2016_351219	5H	573070508	1	0	0	0	2	0	0	0	2	0	0
BOPA1_2290_796	5H	573070859	1	0	0	0	2	0	0	0	2	0	0
JHI_Hv50k_2016_351254	5H	573100192	0.5	0	0	0	2	0	0	0	2	0	0
JHI_Hv50k_2016_351256	5H	573100401	0	0	0	0	2	0	0	0	2	0	0
JHI_Hv50k_2016_351257	5H	573100463	1	0	0	0	2	0	0	0	2	0	0
JHI_Hv50k_2016_351258	5H	573100544	1	0	0	0	2	0	0	0	2	0	0
JHI_Hv50k_2016_351281	5H	573104070	1	0	0	0	2	0	0	0	2	0	0
JHI_Hv50k_2016_351293	5H	573113704	1	0	0	0	2	0	0	0	2	0	0
JHI_Hv50k_2016_351294	5H	573113816	0.5	0	0	0	2	0	0	0	2	0	0
JHI_Hv50k_2016_351301	5H	573114182	0.5	0	0	0	2	0	0	0	2	0	0
JHI_Hv50k_2016_351510	5H	573390308	1	0	0	0	2	0	0	0	2	0	0
JHI_Hv50k_2016_351504	5H	573390569	1	0	0	0	2	0	0	0	2	0	0
JHI_Hv50k_2016_351491	5H	573390956	1	0	0	0	2	0	0	0	2	0	0
JHI_Hv50k_2016_351450	5H	573453663	1	0	0	0	2	0	0	0	2	0	0
JHI_Hv50k_2016_351449	5H	573453740	1	0	0	0	2	0	0	0	2	0	0
JHI_Hv50k_2016_351446	5H	573454018	1	0	0	0	2	0	0	0	2	0	0
SCRI_RS_65371	5H	573454018	1	0	0	0	2	0	0	0	2	0	0
JHI_Hv50k_2016_351445	5H	573454127	1	0	0	0	2	0	0	0	2	0	0
JHI_Hv50k_2016_351438	5H	573454447	1	0	0	0	2	0	0	0	2	0	0
JHI_Hv50k_2016_351437	5H	573454602	1	0	0	0	2	0	0	0	2	0	0
JHI_Hv50k_2016_351418	5H	573456466	0	0	0	0	2	0	0	0	2	0	0
SCRI_RS_118326	5H	573461289	0.5	0	0	0	2	0	0	0	2	0	0
JHI_Hv50k_2016_351378	5H	573461703	0.5	0	0	0	2	0	0	0	2	0	0
JHI_Hv50k_2016_351372	5H	573462300	0.5	0	0	0	2	0	0	0	2	0	0
JHI_Hv50k_2016_351370	5H	573462884	0.5	0	0	0	2	0	0	0	2	0	0
JHI_Hv50k_2016_351366	5H	573463553	0.5	0	0	0	2	0	0	0	2	0	0
JHI_Hv50k_2016_351364	5H	573464041	0.5	0	0	0	2	0	0	0	2	0	0
JHI_Hv50k_2016_351354	5H	573466050	0.5	0	0	0	2	0	0	0	2	0	0
JHI_Hv50k_2016_351353	5H	573466101	0.5	0	0	0	2	0	0	0	2	0	0
BOPA1_485_1369	5H	573578742	1	0	0	0	2	0	0	0	2	0	0
JHI_Hv50k_2016_351627	5H	573579087	1	0	0	0	2	0	0	0	2	0	0
JHI_Hv50k_2016_351712	5H	573641914	1	0	0	0	2	0	0	0	2	0	0
JHI_Hv50k_2016_351700	5H	573643915	1	0	0	0	2	0	0	0	2	0	0
JHI_Hv50k_2016_351699	5H	573644067	1	0	0	0	2	0	0	0	2	0	0
JHI_Hv50k_2016_351749	5H	573689249	1	0	0	0	2	0	0	0	2	0	0
JHI_Hv50k_2016_351746	5H	573689261	1	0	0	0	2	0	0	0	2	0	0
SCRI_RS_165835	5H	573916426	1	0	0	0	2	0	0	0	2	0	0
JHI_Hv50k_2016_351795	5H	573916835	1	0	0	0	2	0	0	0	2	0	0
JHI_Hv50k_2016_351783	5H	573919231	1	0	0	0	2	0	0	0	2	0	0
JHI_Hv50k_2016_351782	5H	573919480	1	0	0	0	2	0	0	0	2	0	0
JHI_Hv50k_2016_351842	5H	573998410	0.5	0	0	0	2	0	0	0	2	0	0
JHI_Hv50k_2016_351832	5H	574000109	1	0	0	0	2	0	0	0	2	0	0
JHI_Hv50k_2016_351825	5H	574002620	1	0	0	0	2	0	0	0	2	0	0
JHI_Hv50k_2016_351823	5H	574002994	1	0	0	0	2	0	0	0	2	0	0
JHI_Hv50k_2016_351822	5H	574003174	1	0	0	0	2	0	0	0	2	0	0
JHI_Hv50k_2016_351814	5H	574019167	1	0	0	0	2	0	0	0	2	0	0
JHI_Hv50k_2016_351810	5H	574020736	1	0	0	0	2	0	0	0	2	0	0
JHI_Hv50k_2016_351877	5H	574082694	0.5	0	0	0	2	0	0	0	2	0	0
JHI_Hv50k_2016_351853	5H	574086652	0.5	0	0	0	2	0	0	0	2	0	0
JHI_Hv50k_2016_351940	5H	574139244	0.5	0	0	0	2	0	0	0	2	0	0
SCRI_RS_159482	5H	574145909	0	0	0	0	2	0	0	0	2	0	0
JHI_Hv50k_2016_352363	5H	574632362	0	0	0	0	2	0	0	0	2	0	0
JHI_Hv50k_2016_352364	5H	574632481	1	0	0	0	2	0	0	0	2	0	0
JHI_Hv50k_2016_352368	5H	574632688	0.5	0	0	0	2	0	0	0	2	0	0
JHI_Hv50k_2016_352378	5H	574633163	0.5	0	0	0	2	0	0	0	2	0	0
JHI_Hv50k_2016_352381	5H	574633372	0.5	0	0	0	2	0	0	0	2	0	0
JHI_Hv50k_2016_352383	5H	574633480	0	0	0	0	2	0	0	0	2	0	0
JHI_Hv50k_2016_352384	5H	574633647	0	0	0	0	2	0	0	0	2	0	0
JHI_Hv50k_2016_352385	5H	574633773	0	0	0	0	2	0	0	0	2	0	0
JHI_Hv50k_2016_352386	5H	574633805	0	0	0	0	2	0	0	0	2	0	0
JHI_Hv50k_2016_352387	5H	574633877	0	0	0	0	2	0	0	0	2	0	0
JHI_Hv50k_2016_352388	5H	574634108	0	0	0	0	2	0	0	0	2	0	0
JHI_Hv50k_2016_352389	5H	574634191	0	0	0	0	2	0	0	0	2	0	0
JHI_Hv50k_2016_352390	5H	574634223	0	0	0	0	2	0	0	0	2	0	0
JHI_Hv50k_2016_352391	5H	574634343	0	0	0	0	2	0	0	0	2	0	0
JHI_Hv50k_2016_352392	5H	574634404	0	0	0	0	2	0	0	0	2	0	0
JHI_Hv50k_2016_352393	5H	574634446	0	0	0	0	2	0	0	0	2	0	0
JHI_Hv50k_2016_352394	5H	574634517	0	0	0	0	2	0	0	0	2	0	0
JHI_Hv50k_2016_352395	5H	574634618	0	0	0	0	2	0	0	0	2	0	0
JHI_Hv50k_2016_352396	5H	574634718	0	0	0	0	2	0	0	0	2	0	0
JHI_Hv50k_2016_352397	5H	574634845	0	0	0	0	2	0	0	0	2	0	0
JHI_Hv50k_2016_352505	5H	574833597	0	0	1	0	2	0	0	0	2	0	0
JHI_Hv50k_2016_352506	5H	574833678	0.5	0	1	0	2	0	0	0	2	0	0
JHI_Hv50k_2016_352526	5H	574910614	0.5	0	1	0	2	0	0	0	2	0	0
BOPA1_4845_123	5H	574987082	1	0	2	0	2	0	0	0	2	0	0
JHI_Hv50k_2016_352574	5H	574988016	0.5	0	1	0	2	0	0	0	2	0	0
JHI_Hv50k_2016_352572	5H	574988125	0.5	0	1	0	2	0	0	0	2	0	0
JHI_Hv50k_2016_352571	5H	574988180	0.5	0	1	0	2	0	0	0	2	0	0
JHI_Hv50k_2016_352557	5H	574989852	0.5	0	1	0	2	0	0	0	2	0	0
JHI_Hv50k_2016_352555	5H	574989915	0.5	0	1	0	2	0	0	0	2	0	0
JHI_Hv50k_2016_352554	5H	574990023	0.5	0	1	0	2	0	0	0	2	0	0
JHI_Hv50k_2016_352544	5H	574990895	0.5	0	1	0	2	0	0	0	2	0	0
JHI_Hv50k_2016_352643	5H	575119010	1	0	2	0	2	0	0	0	2	0	0
JHI_Hv50k_2016_352644	5H	575119108	1	0	2	0	2	0	0	0	2	0	0
JHI_Hv50k_2016_352924	5H	575136519	1	0	2	1	2	0	0	0	2	0	0
JHI_Hv50k_2016_352922	5H	575136819	1	0	2	1	2	0	0	0	2	0	0
JHI_Hv50k_2016_352900	5H	575142510	1	0	2	0	2	0	0	0	2	0	0
SCRI_RS_157557	5H	575143002	1	0	2	0	2	0	0	0	2	0	0
JHI_Hv50k_2016_352890	5H	575143327	1	0	2	0	2	0	0	0	2	0	0
JHI_Hv50k_2016_352882	5H	575144232	1	0	2	0	2	0	0	0	2	0	0
JHI_Hv50k_2016_352871	5H	575144857	1	0	2	0	2	0	0	0	2	0	0
JHI_Hv50k_2016_352863	5H	575145195	1	0	2	0	2	0	0	0	2	0	0
JHI_Hv50k_2016_352778	5H	575157415	1	0	2	0	2	0	0	0	2	0	0
JHI_Hv50k_2016_352745	5H	575160652	1	0	2	0	2	0	0	0	2	0	0
BOPA2_12_30666	5H	575164728	1	0	2	0	2	0	0	0	2	0	0
JHI_Hv50k_2016_352680	5H	575167816	1	0	2	1	2	0	0	0	2	0	0
JHI_Hv50k_2016_352657	5H	575168801	1	0	2	0	2	0	0	0	2	0	0
JHI_Hv50k_2016_352981	5H	575182086	1	0	2	1	2	0	0	0	2	0	0
JHI_Hv50k_2016_352982	5H	575182243	1	0	2	1	2	0	0	0	2	0	0
JHI_Hv50k_2016_352989	5H	575182507	1	0	2	1	2	0	0	0	2	0	0
JHI_Hv50k_2016_352997	5H	575182876	1	0	2	1	2	0	0	0	2	0	0
JHI_Hv50k_2016_353022	5H	575184237	1	0	2	1	2	0	0	0	2	0	0
JHI_Hv50k_2016_353080	5H	575211763	1	0	2	1	2	0	0	0	2	0	0
JHI_Hv50k_2016_353083	5H	575212661	1	0	2	1	2	0	0	0	2	0	0
JHI_Hv50k_2016_353217	5H	575280394	1	0	2	1	2	0	0	0	2	0	0
JHI_Hv50k_2016_353238	5H	575338144	1	0	2	1	2	0	0	0	2	0	0
JHI_Hv50k_2016_353270	5H	575460716	1	0	2	1	2	0	0	0	2	0	0
JHI_Hv50k_2016_353272	5H	575460861	1	0	2	1	2	0	0	0	2	0	0
JHI_Hv50k_2016_353294	5H	575463457	1	0	2	1	2	0	0	0	2	0	0
JHI_Hv50k_2016_353302	5H	575464600	1	0	2	1	2	0	0	0	2	0	0
JHI_Hv50k_2016_353345	5H	575633462	1	0	2	1	2	0	0	0	2	0	0
JHI_Hv50k_2016_353355	5H	575661301	1	0	2	2	2	0	0	0	2	0	0
JHI_Hv50k_2016_353405	5H	575800363	1	0	2	2	2	0	0	0	2	0	0
JHI_Hv50k_2016_353444	5H	575985394	1	0	2	2	2	0	0	0	2	0	0
JHI_Hv50k_2016_353445	5H	575985473	0.5	0	2	2	2	0	0	0	2	0	0
JHI_Hv50k_2016_353447	5H	575985713	0	0	2	2	2	0	0	0	2	0	0
JHI_Hv50k_2016_353465	5H	575992382	0.5	0	2	2	2	0	0	0	2	0	0
JHI_Hv50k_2016_353471	5H	575993802	1	0	2	2	2	0	0	0	2	0	0
SCRI_RS_102066	5H	576019282	1	0	2	2	2	0	0	0	2	0	0
JHI_Hv50k_2016_353488	5H	576043193	1	0	2	2	2	0	0	0	2	0	0
JHI_Hv50k_2016_353489	5H	576043316	1	0	2	2	2	0	0	0	2	0	0
JHI_Hv50k_2016_353492	5H	576043362	1	0	2	2	2	0	0	0	2	0	0
JHI_Hv50k_2016_353535	5H	576150159	1	0	2	2	2	0	0	0	2	0	0
JHI_Hv50k_2016_353552	5H	576156234	1	0	2	2	2	0	0	0	2	0	0
JHI_Hv50k_2016_353557	5H	576156486	1	0	2	2	2	0	0	0	2	0	0
JHI_Hv50k_2016_353611	5H	576178820	1	0	2	2	2	0	0	0	2	0	0
SCRI_RS_175338	5H	576185141	1	0	2	2	2	0	0	0	2	0	0
JHI_Hv50k_2016_353704	5H	576198872	1	0	2	2	2	0	0	0	2	0	0
JHI_Hv50k_2016_353709	5H	576200713	1	0	2	2	2	0	0	0	2	0	0
SCRI_RS_236958	5H	576204647	1	0	2	2	2	0	0	0	2	0	0
JHI_Hv50k_2016_353753	5H	576206412	1	0	2	2	2	0	0	0	2	0	0
JHI_Hv50k_2016_353757	5H	576207204	1	0	2	2	2	0	0	0	2	0	0
JHI_Hv50k_2016_353794	5H	576209840	1	0	2	2	2	0	0	0	2	0	0
JHI_Hv50k_2016_353827	5H	576255935	1	0	2	2	2	0	0	0	2	0	0
JHI_Hv50k_2016_353852	5H	576257542	1	0	2	2	2	0	0	0	2	0	0
JHI_Hv50k_2016_353879	5H	576259816	1	0	2	2	2	0	0	0	2	0	0
JHI_Hv50k_2016_353967	5H	576395375	1	0	2	2	2	0	0	0	2	0	0
JHI_Hv50k_2016_353965	5H	576395468	1	0	2	2	2	0	0	0	2	0	0
JHI_Hv50k_2016_353962	5H	576396132	1	0	2	2	2	0	0	0	2	0	0
JHI_Hv50k_2016_353958	5H	576396695	1	0	2	2	2	0	0	0	2	0	0
SCRI_RS_726	5H	576396830	1	0	2	2	2	0	0	0	2	0	0
SCRI_RS_220002	5H	576405680	1	0	2	2	2	0	0	0	2	0	0
JHI_Hv50k_2016_353932	5H	576408417	1	0	2	2	2	0	0	0	2	0	0
SCRI_RS_354	5H	576408584	1	0	2	2	2	0	0	0	2	0	0
SCRI_RS_12491	5H	576409805	1	0	2	2	2	0	0	0	2	0	0
JHI_Hv50k_2016_353922	5H	576411528	1	0	2	2	2	0	0	0	2	0	0
JHI_Hv50k_2016_353920	5H	576411701	1	0	2	2	2	0	0	0	2	0	0
JHI_Hv50k_2016_353919	5H	576411974	1	0	2	2	2	0	0	0	2	0	0
JHI_Hv50k_2016_353907	5H	576460188	1	0	2	2	2	0	0	0	2	0	0
JHI_Hv50k_2016_354062	5H	576535856	1	0	2	2	2	0	0	0	2	0	0
JHI_Hv50k_2016_354066	5H	576535993	1	0	2	2	2	0	0	0	2	0	0
JHI_Hv50k_2016_354075	5H	576537680	1	0	2	2	2	0	0	0	2	0	0
JHI_Hv50k_2016_354076	5H	576537749	1	0	2	2	2	0	0	0	2	0	0
JHI_Hv50k_2016_354078	5H	576537785	1	0	2	2	2	0	0	0	2	0	0
SCRI_RS_132308	5H	576538229	0.5	0	2	2	2	0	0	0	2	0	0
JHI_Hv50k_2016_353989	5H	576587567	1	0	2	2	2	0	0	0	2	0	0
JHI_Hv50k_2016_353993	5H	576588060	1	0	2	2	2	0	0	0	2	0	0
JHI_Hv50k_2016_354042	5H	576591648	1	0	2	2	2	0	0	0	2	0	0
JHI_Hv50k_2016_354053	5H	576592304	1	0	2	2	2	0	0	0	2	0	0
JHI_Hv50k_2016_354122	5H	576747986	0.5	0	2	2	2	0	0	0	2	0	0
JHI_Hv50k_2016_354106	5H	576750283	0.5	0	2	2	2	0	0	0	2	0	0
JHI_Hv50k_2016_354105	5H	576750357	0.5	0	2	2	2	0	0	0	2	0	0
JHI_Hv50k_2016_354099	5H	576751454	0.5	0	2	2	2	0	0	0	2	0	0
BOPA1_4117_472	5H	576751552	1	0	2	2	2	0	0	0	2	0	0
JHI_Hv50k_2016_354182	5H	576858510	0	0	2	2	2	0	0	0	2	0	0
JHI_Hv50k_2016_354183	5H	576859185	1	0	2	2	2	0	0	0	2	0	0
JHI_Hv50k_2016_354215	5H	576872618	1	0	2	2	2	0	0	0	2	0	0
JHI_Hv50k_2016_354216	5H	576872741	1	0	2	2	2	0	0	0	2	0	0
JHI_Hv50k_2016_354217	5H	576872792	1	0	2	2	2	0	0	0	2	0	0
JHI_Hv50k_2016_354233	5H	576879985	1	0	2	2	2	0	0	0	2	0	0
JHI_Hv50k_2016_354235	5H	576880098	1	0	2	2	2	0	0	0	2	0	0
JHI_Hv50k_2016_354241	5H	576880782	1	0	2	2	2	0	0	0	2	0	0
JHI_Hv50k_2016_354242	5H	576880926	1	0	2	2	2	0	0	0	2	0	0
JHI_Hv50k_2016_354245	5H	576880990	1	0	2	2	2	0	0	0	2	0	0
JHI_Hv50k_2016_354248	5H	576881382	1	0	2	2	2	0	0	0	2	0	0
JHI_Hv50k_2016_354249	5H	576881458	1	0	2	2	2	0	0	0	2	0	0
JHI_Hv50k_2016_354251	5H	576881592	1	0	2	2	2	0	0	0	2	0	0
JHI_Hv50k_2016_354252	5H	576881740	1	0	2	2	2	0	0	0	2	0	0
JHI_Hv50k_2016_354253	5H	576881827	1	0	2	2	2	0	0	0	2	0	0
JHI_Hv50k_2016_354258	5H	576882180	0	0	2	2	2	0	0	0	2	0	0
JHI_Hv50k_2016_354259	5H	576882322	0.5	0	2	2	2	0	0	0	2	0	0
JHI_Hv50k_2016_354260	5H	576882329	1	0	2	2	2	0	0	0	2	0	0
JHI_Hv50k_2016_354261	5H	576882384	0.5	0	2	2	2	0	0	0	2	0	0
JHI_Hv50k_2016_354317	5H	576886251	0.5	0	2	2	2	0	0	0	2	0	0
JHI_Hv50k_2016_354324	5H	576886668	0	0	2	2	2	0	0	0	2	0	0
JHI_Hv50k_2016_354340	5H	576890640	0	0	2	2	2	0	0	0	2	0	0
JHI_Hv50k_2016_354342	5H	576890727	0.5	0	2	2	2	0	0	0	2	0	0
JHI_Hv50k_2016_354345	5H	576890889	0.5	0	2	2	2	0	0	0	2	0	0
JHI_Hv50k_2016_354346	5H	576890941	1	0	2	2	2	0	0	0	2	0	0
JHI_Hv50k_2016_354347	5H	576890946	1	0	2	2	2	0	0	0	2	0	0
SCRI_RS_218503	5H	576897788	1	0	2	2	2	0	0	0	2	0	0
JHI_Hv50k_2016_354389	5H	576898335	1	0	2	2	2	0	0	0	2	0	0
JHI_Hv50k_2016_354390	5H	576898429	1	0	2	2	2	0	0	0	2	0	0
JHI_Hv50k_2016_354407	5H	576899422	1	0	2	2	2	0	0	0	2	0	0
SCRI_RS_123668	5H	576901857	1	0	2	2	2	0	0	0	2	0	0
SCRI_RS_224671	5H	576932712	1	0	2	2	2	0	0	0	2	0	0
JHI_Hv50k_2016_354599	5H	577160875	1	0	2	2	2	0	0	0	2	0	0
JHI_Hv50k_2016_354600	5H	577160937	1	0	2	2	2	0	0	0	2	0	0
JHI_Hv50k_2016_354602	5H	577161387	1	0	2	2	2	0	0	0	2	0	0
JHI_Hv50k_2016_354604	5H	577161498	1	0	2	2	2	0	0	0	2	0	0
JHI_Hv50k_2016_354608	5H	577161934	1	0	2	2	2	0	0	0	2	0	0
JHI_Hv50k_2016_354629	5H	577202125	1	0	2	2	2	0	0	0	2	0	0
JHI_Hv50k_2016_354640	5H	577204445	1	0	2	2	2	0	0	0	2	0	0
JHI_Hv50k_2016_354664	5H	577454478	1	0	2	2	2	0	0	0	2	0	0
JHI_Hv50k_2016_354660	5H	577454967	1	0	2	2	2	0	0	0	2	0	0
SCRI_RS_152085	5H	577531525	1	0	2	2	2	0	0.5	0	2	0	0
SCRI_RS_50995	5H	577532030	1	0	2	2	2	0	0.5	0	2	0	0
JHI_Hv50k_2016_354717	5H	577532777	1	0	2	2	2	0	0	0	2	0	0
JHI_Hv50k_2016_354706	5H	577533584	1	0	2	2	2	0	0	0	2	0	0
JHI_Hv50k_2016_354705	5H	577533632	1	0	2	2	2	0	0	0	2	0	0
JHI_Hv50k_2016_354696	5H	577534573	1	0	2	2	2	0	0	0	2	0	0
JHI_Hv50k_2016_354799	5H	577603028	1	0	2	2	2	0	0.5	0	2	0	0
JHI_Hv50k_2016_354798	5H	577603146	1	0	2	2	2	0	0.5	0	2	0	0
JHI_Hv50k_2016_354781	5H	577604818	1	0	2	2	2	0	0.5	0	2	0	0
BOPA1_3391_2137	5H	577605109	1	0	2	2	2	0	0.5	0	2	0	0
JHI_Hv50k_2016_354814	5H	577718024	1	0	2	2	2	0	1	0	2	0	0
SCRI_RS_184542	5H	577718146	1	0	2	2	2	0	0	0	2	0	0
BOPA1_3919_112	5H	577718952	1	0	2	2	2	0	0	0	2	0	0
JHI_Hv50k_2016_354832	5H	577721955	0.5	0	2	2	2	0	0	0	2	0	0
JHI_Hv50k_2016_354834	5H	577722514	0.5	0	2	2	2	0	0	0	2	0	0
JHI_Hv50k_2016_354835	5H	577722920	0.5	0	2	2	2	0	0	0	2	0	0
SCRI_RS_12757	5H	577769914	0	0	2	2	2	0	0	0	2	0	0
JHI_Hv50k_2016_354871	5H	577807396	0	0	2	2	2	0	0	0	2	0	0
JHI_Hv50k_2016_354933	5H	577812828	0.5	0	2	2	2	0	0	0	2	0	0
JHI_Hv50k_2016_354929	5H	577813258	0.5	0	2	2	2	0	0	0	2	0	0
JHI_Hv50k_2016_354922	5H	577814151	0.5	0	2	2	2	0	0	0	2	0	0
JHI_Hv50k_2016_354919	5H	577814202	0.5	0	2	2	2	0	0	0	2	0	0
JHI_Hv50k_2016_354916	5H	577814602	0.5	0	2	2	2	0	0	0	2	0	0
JHI_Hv50k_2016_354891	5H	577824699	0.5	0	2	2	2	0	0	0	2	0	0
JHI_Hv50k_2016_354890	5H	577824812	0.5	0	2	2	2	0	0	0	2	0	0
JHI_Hv50k_2016_354965	5H	577941538	1	0	2	2	2	0	0	0	2	0	0
JHI_Hv50k_2016_354947	5H	577945064	1	0	2	2	2	0	0	0	2	0	0
JHI_Hv50k_2016_354996	5H	578039503	1	0	2	2	2	0	0	0	2	0	0
BOPA2_12_10769	5H	578083098	1	0	2	2	2	0	0	0	2	0	0
JHI_Hv50k_2016_355015	5H	578084490	1	0	2	2	2	0	0	0	2	0	0
JHI_Hv50k_2016_355018	5H	578084982	1	0	2	2	2	0	0	0	2	0	0
JHI_Hv50k_2016_355029	5H	578087773	1	0	2	2	2	0	0	0	2	0	0
JHI_Hv50k_2016_355052	5H	578218371	1	0	2	2	2	0	0	0	2	0	0
JHI_Hv50k_2016_355060	5H	578218825	1	0	2	2	2	0	0	0	2	0	0
JHI_Hv50k_2016_355076	5H	578219621	1	0	2	2	2	0	0	0	2	0	0
SCRI_RS_186008	5H	578224758	1	0	2	2	2	0	0	0	2	0	0
JHI_Hv50k_2016_355090	5H	578225830	1	0	2	2	2	0	0	0	2	0	0
JHI_Hv50k_2016_355106	5H	578227686	1	0	2	2	2	0	0	0	2	0	0
JHI_Hv50k_2016_355119	5H	578252787	1	0	2	2	2	0	0	0	2	0	0
JHI_Hv50k_2016_355134	5H	578255082	1	0	2	2	2	0	0	0	2	0	0
SCRI_RS_157318	5H	578315375	1	0	2	2	2	0	0	0	2	0	0
JHI_Hv50k_2016_355286	5H	578315592	1	0	2	2	2	0	0	0	2	0	0
JHI_Hv50k_2016_355148	5H	578390824	1	0	2	2	2	0	0	0	2	0	0
JHI_Hv50k_2016_355360	5H	578503304	1	0	2	2	2	0	0	0	2	0	0
JHI_Hv50k_2016_355391	5H	578505888	1	0	2	2	2	0	0	0	2	0	0
JHI_Hv50k_2016_355459	5H	578582837	1	0	2	2	2	0	0	0	2	0	0
JHI_Hv50k_2016_355457	5H	578582871	1	0	2	2	2	0	0	0	2	0	0
JHI_Hv50k_2016_355456	5H	578583091	1	0	2	2	2	0	0	0	2	0	0
JHI_Hv50k_2016_355454	5H	578583367	1	0	2	2	2	0	0	0	2	0	0
JHI_Hv50k_2016_355453	5H	578583377	1	0	2	2	2	0	0	0	2	0	0
JHI_Hv50k_2016_355452	5H	578583525	1	0	2	2	2	0	0	0	2	0	0
JHI_Hv50k_2016_355439	5H	578584498	1	0	2	2	2	0	0	0	2	0	0
JHI_Hv50k_2016_355430	5H	578585424	1	0	2	2	2	0	0	0	2	0	0
JHI_Hv50k_2016_355429	5H	578585425	1	0	2	2	2	0	0	0	2	0	0
JHI_Hv50k_2016_355427	5H	578585661	1	0	2	2	2	0	0	0	2	0	0
JHI_Hv50k_2016_355425	5H	578585902	1	0	2	2	2	0	0	0	2	0	0
JHI_Hv50k_2016_355497	5H	578665367	1	0	2	2	2	0	0	0	2	0	0
JHI_Hv50k_2016_355501	5H	578666526	1	0	2	2	2	0	0	0	2	0	0
JHI_Hv50k_2016_355514	5H	578668595	1	0	2	2	2	0	0	0	2	0	0
JHI_Hv50k_2016_355515	5H	578668640	1	0	2	2	2	0	0	0	2	0	0
JHI_Hv50k_2016_355516	5H	578668770	1	0	2	2	2	0	0	0	2	0	0
JHI_Hv50k_2016_355584	5H	578836272	0.5	0	2	2	2	0	0	0	2	0	0
JHI_Hv50k_2016_355599	5H	578856067	0.5	0	2	2	2	0	0	0	2	0	0
JHI_Hv50k_2016_355604	5H	578870156	0.5	0	2	2	2	0	1	0	2	0	0
JHI_Hv50k_2016_355568	5H	578938339	1	0	2	2	2	0	0	0	2	0	0
JHI_Hv50k_2016_355569	5H	578938536	1	0	2	2	2	0	0	0	2	0	0
JHI_Hv50k_2016_355570	5H	578938642	0.5	0	2	2	2	0	0	0	2	0	0
JHI_Hv50k_2016_355682	5H	579061426	0.5	0	2	2	2	0	2	0	2	0	0
JHI_Hv50k_2016_355641	5H	579072108	0.5	0	2	2	2	0	2	0	2	0	0
JHI_Hv50k_2016_355628	5H	579075328	0.5	0	2	2	2	0	2	0	2	0	0
JHI_Hv50k_2016_355620	5H	579076194	0	0	2	2	2	0	2	0	2	0	0
JHI_Hv50k_2016_355748	5H	579092009	1	0	2	2	2	0	2	0	2	0	0
JHI_Hv50k_2016_355751	5H	579092049	1	0	2	2	2	0	2	0	2	0	0
JHI_Hv50k_2016_355756	5H	579092859	1	0	2	2	2	0	2	0	2	0	0
JHI_Hv50k_2016_355757	5H	579092952	1	0	2	2	2	0	2	0	2	0	0
JHI_Hv50k_2016_355731	5H	579151811	1	0	2	2	2	0	2	0	2	0	0
JHI_Hv50k_2016_355798	5H	579389569	1	0	2	2	2	0	2	0	2	0	0
JHI_Hv50k_2016_355803	5H	579389801	1	0	2	2	2	0	2	0	2	0	0
JHI_Hv50k_2016_355824	5H	579392238	1	0	2	2	2	0	2	0	2	0	0
BOPA1_ConsensusGBS0390_11	5H	579393103	1	0	2	2	2	0	2	0	2	0	0
JHI_Hv50k_2016_355845	5H	579393271	1	0	2	2	2	0	2	0	2	0	0
JHI_Hv50k_2016_355863	5H	579394404	1	0	2	2	2	0	2	0	2	0	0
JHI_Hv50k_2016_355888	5H	579403081	1	0	2	2	2	0	2	0	2	0	0
JHI_Hv50k_2016_355889	5H	579403172	1	0	2	2	2	0	2	0	2	0	0
SCRI_RS_199694	5H	579403345	1	0	2	2	2	0	2	0	2	0	0
JHI_Hv50k_2016_355911	5H	579474417	1	0	2	2	2	0	2	0	2	0	0
JHI_Hv50k_2016_355909	5H	579476230	1	0	2	2	2	0	2	0	2	0	0
JHI_Hv50k_2016_355990	5H	579792315	0.5	0	2	2	2	0	2	0	2	0	0
JHI_Hv50k_2016_355988	5H	579792759	0.5	0	2	2	2	0	2	0	2	0	0
JHI_Hv50k_2016_355987	5H	579792848	0.5	0	2	2	2	0	2	0	2	0	0
BOPA1_585_342	5H	579812809	1	0	2	2	2	0	2	0	2	0	0
BOPA1_552_188	5H	579815124	1	0	2	2	2	0	2	0	2	0	0
JHI_Hv50k_2016_355939	5H	579815262	1	0	2	2	2	0	2	0	2	0	0
JHI_Hv50k_2016_356258	5H	579884745	0.5	0	2	2	2	0	2	0	2	0	0
JHI_Hv50k_2016_356174	5H	579910242	0.5	0	2	2	2	0	2	0	2	0	0
JHI_Hv50k_2016_356158	5H	579912176	0.5	0	2	2	2	0	2	0	2	0	0
SCRI_RS_184029	5H	579912609	1	0	2	2	2	0	2	0	2	0	0
BOPA2_12_20867	5H	579930340	0	0	2	2	2	0	2	0	2	0	0
BOPA2_12_21290	5H	580114313	1	0	2	2	2	0	2	0	2	0	0
JHI_Hv50k_2016_356309	5H	580117624	1	0	2	2	2	0	2	0	2	0	0
JHI_Hv50k_2016_356302	5H	580118289	1	0	2	2	2	0	2	0	2	0	0
JHI_Hv50k_2016_356301	5H	580118649	1	0	2	2	2	0	2	0	2	0	0
JHI_Hv50k_2016_356285	5H	580123118	1	0	2	2	2	0	1	0	2	0	0
JHI_Hv50k_2016_356406	5H	580179905	1	0	2	2	2	0	2	0	2	0	0
JHI_Hv50k_2016_356403	5H	580180269	1	0	2	2	2	0	2	0	2	0	0
JHI_Hv50k_2016_356379	5H	580184538	1	0	2	2	2	0	2	0	2	0	0
JHI_Hv50k_2016_356447	5H	580415029	1	0	2	2	2	0	2	0	2	0	0
JHI_Hv50k_2016_356450	5H	580415156	1	0	2	2	2	0	2	0	2	0	0
JHI_Hv50k_2016_356491	5H	580426083	1	0	2	2	2	0	2	0	2	0	0
JHI_Hv50k_2016_356506	5H	580428632	1	0	2	2	2	0	2	0	2	0	0
JHI_Hv50k_2016_356542	5H	580451431	1	0	2	2	2	0	2	0	2	0	0
SCRI_RS_160183	5H	580452033	1	0	2	2	2	0	2	0	2	0	0
JHI_Hv50k_2016_356571	5H	580468862	1	0	2	2	2	0	2	0	2	0	0
JHI_Hv50k_2016_356602	5H	580472197	1	0	2	2	2	0	2	0	2	0	0
JHI_Hv50k_2016_356756	5H	580790235	1	0	2	2	2	0	2	0	2	0	0
JHI_Hv50k_2016_356761	5H	580791106	0.5	0	2	2	2	0	2	0	2	0	0
JHI_Hv50k_2016_356913	5H	580909319	0.5	0	2	2	2	0	2	0	2	0	0
JHI_Hv50k_2016_357013	5H	580978094	0	0	2	2	2	0	2	0	2	0	0
SCRI_RS_108855	5H	581170363	0	0	2	2	2	0	2	0	2	0	0
JHI_Hv50k_2016_357052	5H	581171219	1	0	2	2	2	0	2	0	2	0	0
JHI_Hv50k_2016_357042	5H	581172275	1	0	2	2	2	0	2	0	2	0	0
SCRI_RS_13318	5H	581261688	0.5	0	2	2	2	0	2	0	2	0	0
JHI_Hv50k_2016_357184	5H	581337127	1	0	2	2	2	0	2	0	2	0	0
JHI_Hv50k_2016_357186	5H	581337244	0.5	0	2	2	2	0	2	0	2	0	0
JHI_Hv50k_2016_357189	5H	581337802	0.5	0	2	2	2	0	2	0	2	0	0
JHI_Hv50k_2016_357209	5H	581345339	0	0	2	2	2	0	2	0	2	0	0
JHI_Hv50k_2016_357210	5H	581345429	1	0	2	2	2	0	2	0	2	0	0
JHI_Hv50k_2016_357281	5H	581499033	1	0	2	2	2	0	2	0	2	0	0
JHI_Hv50k_2016_357302	5H	581501671	1	0	2	2	2	0	2	0	2	0	0
JHI_Hv50k_2016_357303	5H	581501756	1	0	2	2	2	0	2	0	2	0	0
JHI_Hv50k_2016_357322	5H	581576785	1	0	2	2	2	0	2	0	2	0	0
SCRI_RS_169845	5H	581776622	0	0	2	2	2	0	0	0	2	0	0
JHI_Hv50k_2016_357516	5H	581778152	1	0	2	2	2	0	2	0	2	0	0
JHI_Hv50k_2016_357548	5H	581780434	1	0	1	2	2	0	2	0	2	0	0
JHI_Hv50k_2016_357559	5H	581781604	1	0	1	2	2	0	2	0	2	0	0
SCRI_RS_234527	5H	581839803	1	0	2	2	2	0	2	0	2	0	0
JHI_Hv50k_2016_357757	5H	581840487	0	0	2	2	2	0	2	0	2	0	0
JHI_Hv50k_2016_357730	5H	581852074	0.5	0	1	2	2	0	2	0	2	0	0
JHI_Hv50k_2016_357721	5H	581852817	1	0	0	2	2	0	2	0	2	0	0
JHI_Hv50k_2016_357641	5H	581878972	1	0	0	2	2	0	2	0	2	0	0
JHI_Hv50k_2016_357638	5H	581879692	1	0	0	2	2	0	2	0	2	0	0
SCRI_RS_199722	5H	581894082	1	0	0	2	2	0	2	0	2	0	0
SCRI_RS_173687	5H	581904804	1	0	1	2	2	0	2	0	2	0	0
JHI_Hv50k_2016_357588	5H	581904832	1	0	0	2	2	0	2	0	2	0	0
JHI_Hv50k_2016_357803	5H	582039040	1	0	0	2	2	0	2	0	2	0	0
JHI_Hv50k_2016_357800	5H	582039810	1	0	0	2	2	0	1	0	2	0	0
JHI_Hv50k_2016_357799	5H	582039990	1	0	1	2	2	0	1.5	0	2	0	0
BOPA2_12_31239	5H	582088724	1	0	0	2	2	0	2	0	2	0	0
JHI_Hv50k_2016_357830	5H	582089635	1	0	0	2	2	0	2	0	2	0	0
JHI_Hv50k_2016_357833	5H	582089645	1	0	0	2	2	0	2	0	2	0	0
JHI_Hv50k_2016_357838	5H	582090360	1	0	1	2	2	0	2	0	2	0	0
SCRI_RS_150686	5H	582090404	1	0	0	2	2	0	2	0	2	0	0
JHI_Hv50k_2016_357899	5H	582109065	1	0	0	2	2	0	2	0	2	0	0
JHI_Hv50k_2016_357900	5H	582109196	1	0	0	2	2	0	2	0	2	0	0
JHI_Hv50k_2016_358019	5H	582165236	0.5	0	0	2	2	0	2	0	2	0	0
JHI_Hv50k_2016_358063	5H	582166556	0.5	0	0	2	2	0	2	0	2	0	0
SCRI_RS_203575	5H	582166767	0	0	0	2	2	0	2	0	2	0	0
JHI_Hv50k_2016_358085	5H	582169693	0.5	0	0	2	2	0	2	0	2	0	0
JHI_Hv50k_2016_358106	5H	582177145	0.5	0	0	2	2	0	2	0	2	0	0
JHI_Hv50k_2016_357921	5H	582288221	1	0	0	2	2	0	2	0	2	0	0
BOPA2_12_20816	5H	582288776	1	0	0	2	2	0	2	0	2	0	0
JHI_Hv50k_2016_357948	5H	582291548	1	0	0	2	2	0	2	0	2	0	0
JHI_Hv50k_2016_357949	5H	582291647	1	0	0	2	2	0	2	0	2	0	0
JHI_Hv50k_2016_357952	5H	582292875	1	0	0	2	2	0	2	0	2	0	0
JHI_Hv50k_2016_357966	5H	582297296	1	0	0	2	2	0	2	0	2	0	0
JHI_Hv50k_2016_358310	5H	582515528	1	0	0	2	2	0	2	0	2	0	0
JHI_Hv50k_2016_358295	5H	582517242	1	0	0	2	2	0	2	0	2	0	0
JHI_Hv50k_2016_358258	5H	582531519	1	0	0	2	2	0	2	0	2	0	0
JHI_Hv50k_2016_358257	5H	582531586	1	0	0	2	2	0	2	0	2	0	0
JHI_Hv50k_2016_358239	5H	582537526	1	0	0	2	2	0	2	0	2	0	0
JHI_Hv50k_2016_358214	5H	582545174	1	0	0	2	2	0	2	0	2	0	0
JHI_Hv50k_2016_358212	5H	582545282	0.5	0	0	2	2	0	2	0	2	0	0
JHI_Hv50k_2016_358193	5H	582547594	0.5	0	0	2	2	0	2	0	2	0	0
JHI_Hv50k_2016_358192	5H	582547713	0.5	0	0	2	2	0	2	0	2	0	0
JHI_Hv50k_2016_358338	5H	582628459	1	0	0	2	2	0	2	0	2	0	0
JHI_Hv50k_2016_358345	5H	582634394	1	0	0	2	2	0	2	0	2	0	0
JHI_Hv50k_2016_358352	5H	582636877	1	0	0	2	2	0	2	0	2	0	0
JHI_Hv50k_2016_358353	5H	582636976	1	0	0	2	2	0	2	0	2	0	0
JHI_Hv50k_2016_358354	5H	582637060	1	0	0	2	2	0	2	0	2	0	0
JHI_Hv50k_2016_358355	5H	582637262	1	0	0	2	2	0	2	0	2	0	0
BOPA1_6736_452	5H	582725234	1	0	0	2	2	0	2	0	2	0	0
BOPA2_12_21135	5H	582725298	1	0	0	2	2	0	2	0	2	0	0
JHI_Hv50k_2016_358385	5H	582725711	1	0	0	2	2	0	2	0	2	0	0
JHI_Hv50k_2016_358384	5H	582726688	1	0	0	2	2	0	2	0	2	0	0
JHI_Hv50k_2016_358372	5H	582755665	1	0	0	2	2	0	2	0	2	0	0
JHI_Hv50k_2016_358363	5H	582763388	1	0	0	2	2	0	2	0	2	0	0
JHI_Hv50k_2016_358410	5H	582964397	1	0	0	2	2	0	2	0	2	0	0
JHI_Hv50k_2016_358414	5H	582964762	1	0	0	2	2	0	2	0	2	0	0
JHI_Hv50k_2016_358416	5H	582964903	1	0	0	2	2	0	2	0	2	0	0
JHI_Hv50k_2016_358455	5H	582999381	0	0	0	2	2	0	2	0	2	0	0
JHI_Hv50k_2016_358454	5H	582999537	1	0	0	2	2	0	2	0	2	0	0
JHI_Hv50k_2016_358460	5H	583057330	0.5	0	0	2	2	0	2	0	2	0	0
JHI_Hv50k_2016_358461	5H	583058513	1	0	0	2	2	0	2	0	2	0	0
BOPA1_2244_3247	5H	583060980	1	0	0	2	2	0	2	0	2	0	0
JHI_Hv50k_2016_358484	5H	583201626	1	0	0	2	2	0	2	0	2	0	0
JHI_Hv50k_2016_358512	5H	583217209	1	0	0	2	2	0	2	0	2	0	0
JHI_Hv50k_2016_358586	5H	583824465	1	0	0	2	2	0	2	0	2	0	0
JHI_Hv50k_2016_358598	5H	583883331	1	0	0	2	2	0	2	0	2	0	0
JHI_Hv50k_2016_358597	5H	583883372	1	0	0	2	2	0	2	0	2	0	0
SCRI_RS_235652	5H	583933583	1	0	0	2	2	0	2	0	2	0	0
JHI_Hv50k_2016_358636	5H	583934216	1	0	0	2	2	0	2	0	2	0	0
SCRI_RS_199298	5H	583965987	0.5	0	0	2	2	0	2	0	2	0	0
JHI_Hv50k_2016_358688	5H	583966556	1	0	0	2	2	0	2	0	2	0	0
JHI_Hv50k_2016_358685	5H	583969173	1	0	0	2	2	0	2	0	2	0	0
SCRI_RS_142656	5H	584008934	1	0	0	2	2	0	2	0	2	0	0
JHI_Hv50k_2016_358747	5H	584217813	1	0	0	2	2	0	2	0	2	0	0
BOPA2_12_30656	5H	584492897	1	0	0	2	2	0	2	0	2	0	0
JHI_Hv50k_2016_358871	5H	584533711	1	0	0	2	2	0	2	0	2	0	0
JHI_Hv50k_2016_358877	5H	584534178	1	0	0	2	2	0	2	0	2	0	0
JHI_Hv50k_2016_358922	5H	584537228	1	0	0	2	2	0	2	0	2	0	0
JHI_Hv50k_2016_358925	5H	584537363	1	0	0	2	2	0	2	0	2	0	0
JHI_Hv50k_2016_359131	5H	584638751	1	0	0	2	2	0	2	0	2	0	0
JHI_Hv50k_2016_359126	5H	584639119	1	0	0	2	2	0	2	0	2	0	0
JHI_Hv50k_2016_359114	5H	584639417	1	0	0	2	2	0	2	0	2	0	0
JHI_Hv50k_2016_359083	5H	584656059	0.5	0	0	2	2	0	2	0	2	0	0
SCRI_RS_186984	5H	584657937	0.5	0	0	2	2	0	2	0	2	0	0
SCRI_RS_141634	5H	584658546	0	0	0	2	2	0	2	0	2	0	0
JHI_Hv50k_2016_359033	5H	584658900	1	0	0	2	2	0	2	0	2	0	0
JHI_Hv50k_2016_359032	5H	584659045	1	0	0	2	2	0	2	0	2	0	0
JHI_Hv50k_2016_359001	5H	584662389	1	0	0	2	2	0	2	0	2	0	0
JHI_Hv50k_2016_358981	5H	584664118	1	0	0	2	2	0	2	0	2	0	0
JHI_Hv50k_2016_358978	5H	584664366	1	0	0	2	2	0	2	0	2	0	0
JHI_Hv50k_2016_358959	5H	584771390	1	0	0	2	2	0	2	0	2	0	0
JHI_Hv50k_2016_359167	5H	585168793	1	0	0	2	2	0	2	0	2	0	0
JHI_Hv50k_2016_359378	5H	585198520	1	0	0	2	2	0	2	0	2	0	0
JHI_Hv50k_2016_359365	5H	585216664	1	0	0	2	2	0	2	0	2	0	0
JHI_Hv50k_2016_359363	5H	585217904	1	0	0	2	2	0	2	0	2	0	0
SCRI_RS_160831	5H	585219055	1	0	0	2	2	0	2	0	2	0	0
JHI_Hv50k_2016_359328	5H	585246326	1	0	0	2	2	0	2	0	2	0	0
JHI_Hv50k_2016_359326	5H	585246553	1	0	0	2	2	0	2	0	2	0	0
JHI_Hv50k_2016_359325	5H	585246645	1	0	0	2	2	0	2	0	2	0	0
JHI_Hv50k_2016_359319	5H	585247543	1	0	0	2	2	0	2	0	2	0	0
JHI_Hv50k_2016_359316	5H	585247621	1	0	0	2	2	0	2	0	2	0	0
JHI_Hv50k_2016_359307	5H	585248678	1	0	0	2	2	0	2	0	2	0	0
JHI_Hv50k_2016_359303	5H	585249543	1	0	0	2	2	0	2	0	2	0	0
JHI_Hv50k_2016_359279	5H	585251896	1	0	0	2	2	0	2	0	2	0	0
JHI_Hv50k_2016_359251	5H	585262444	1	0	0	2	2	0	2	0	2	0	0
JHI_Hv50k_2016_359246	5H	585263911	1	0	0	2	2	0	2	0	2	0	0
JHI_Hv50k_2016_359207	5H	585317749	1	0	0	2	2	0	2	0	2	0	0
JHI_Hv50k_2016_359395	5H	585413476	1	0	0	2	2	0	2	0	2	0	0
JHI_Hv50k_2016_359405	5H	585414442	1	0	0	2	2	0	2	0	2	0	0
JHI_Hv50k_2016_359412	5H	585415775	1	0	0	2	2	0	2	0	2	0	0
JHI_Hv50k_2016_359449	5H	585526100	1	0	0	2	2	0	2	0	2	0	0
SCRI_RS_131163	5H	585591983	1	0	0	2	2	0	2	0	2	0	0
JHI_Hv50k_2016_359565	5H	585593107	1	0	0	2	2	0	2	0	2	0	0
JHI_Hv50k_2016_359531	5H	585650561	1	0	0	2	2	0	2	0	2	0	0
JHI_Hv50k_2016_359529	5H	585651270	1	0	0	2	2	0	2	0	2	0	0
JHI_Hv50k_2016_359506	5H	585660563	1	0	0	2	2	0	2	0	2	0	0
JHI_Hv50k_2016_359473	5H	585670087	0	0	0	2	2	0	2	0	2	0	0
SCRI_RS_240083	5H	585670561	1	0	0	2	2	0	2	0	2	0	0
JHI_Hv50k_2016_359586	5H	585671600	1	0	0	2	2	0	2	0	2	0	0
JHI_Hv50k_2016_359588	5H	585671897	1	0	0	2	2	0	2	0	2	0	0
JHI_Hv50k_2016_359613	5H	585716037	1	0	0	2	2	0	2	0	2	0	0
SCRI_RS_210006	5H	585784901	1	0	0	2	2	0	2	0	2	0	0
JHI_Hv50k_2016_359709	5H	585785129	1	0	0	2	2	0	2	0	2	0	0
JHI_Hv50k_2016_359696	5H	585788761	1	0	0	2	2	0	2	0	2	0	0
JHI_Hv50k_2016_359823	5H	585989454	1	0	0	2	2	0	2	0	2	0	0
JHI_Hv50k_2016_359833	5H	585990675	1	0	0	2	2	0	2	0	2	0	0
JHI_Hv50k_2016_359855	5H	586010836	1	0	0	2	2	0	2	0	2	0	0
JHI_Hv50k_2016_359857	5H	586011130	1	0	0	2	2	0	2	0	2	0	0
JHI_Hv50k_2016_359867	5H	586011742	1	0	0	2	2	0	2	0	2	0	0
JHI_Hv50k_2016_359869	5H	586012005	1	0	0	2	2	0	2	0	2	0	0
JHI_Hv50k_2016_359870	5H	586012068	0	0	0	2	2	0	2	0	2	0	0
JHI_Hv50k_2016_359873	5H	586012539	0.5	0	0	2	2	0	2	0	2	0	0
JHI_Hv50k_2016_359874	5H	586012552	1	0	0	2	2	0	2	0	2	0	0
JHI_Hv50k_2016_359768	5H	586030323	1	0	0	2	2	0	2	0	2	0	0
JHI_Hv50k_2016_359976	5H	586229252	2	0	0	2	2	0	2	0	2	0	0
JHI_Hv50k_2016_360059	5H	586274925	1.5	0	0	2	2	0	2	0	2	0	0
JHI_Hv50k_2016_360077	5H	586275798	1.5	0	0	2	2	0	2	0	2	0	0
JHI_Hv50k_2016_360124	5H	586378560	1	0	0	2	2	0	2	0	2	0	0
JHI_Hv50k_2016_360123	5H	586378691	0.5	0	0	2	2	0	2	0	2	0	0
SCRI_RS_13914	5H	586378760	0.5	0	0	2	2	0	2	0	2	0	0
JHI_Hv50k_2016_360119	5H	586378891	0	0	0	2	2	0	1	0	2	0	0
JHI_Hv50k_2016_360105	5H	586391390	1	0	0	2	2	0	2	0	2	0	0
BOPA1_5145_1355	5H	586571794	1	0	0	2	2	0	2	0	2	0	0
JHI_Hv50k_2016_360177	5H	586581800	1	0	0	2	2	0	2	0	2	0	0
JHI_Hv50k_2016_360161	5H	586582560	1	0	0	2	2	0	2	0	2	0	0
BOPA2_12_30494	5H	586737203	1	0	0	2	2	0	2	0	2	0	0
JHI_Hv50k_2016_360200	5H	586738791	1	0	0	2	2	0	2	0	2	0	0
JHI_Hv50k_2016_360436	5H	586787986	0	0	0	2	2	0	2	0	2	0	0
JHI_Hv50k_2016_360433	5H	586788197	0	0	0	2	2	0	2	0	2	0	0
SCRI_RS_167103	5H	586794690	1	0	0	2	2	0	2	0	2	0	0
BOPA1_2144_852	5H	586794839	1	0	0	2	2	0	2	0	2	0	0
JHI_Hv50k_2016_360319	5H	586794928	1	0	0	2	2	0	2	0	2	0	0
JHI_Hv50k_2016_360315	5H	586795155	1	0	0	2	2	0	2	0	2	0	0
JHI_Hv50k_2016_360299	5H	586833555	1	0	0	2	2	0	2	0	2	0	0
JHI_Hv50k_2016_360298	5H	586833606	1	0	0	2	2	0	2	0	2	0	0
JHI_Hv50k_2016_360294	5H	586833724	1	0	0	2	2	0	2	0	2	0	0
JHI_Hv50k_2016_360744	5H	586896237	1	0	0	2	2	0	2	0	0	0	0
JHI_Hv50k_2016_360742	5H	586896327	1	0	0	2	2	0	2	0	0	0	0
JHI_Hv50k_2016_360689	5H	586926606	1	0	0	2	2	0	2	0	0	0	0
JHI_Hv50k_2016_360662	5H	586928248	1	0	0	2	2	0	2	0	0	0	0
JHI_Hv50k_2016_360660	5H	586928566	1	0	0	2	2	0	2	0	0	0	0
JHI_Hv50k_2016_360588	5H	586950973	1	0	0	2	2	0	2	0	0	0	0
JHI_Hv50k_2016_360582	5H	586951489	1	0	0	2	2	0	2	0	0	0	0
JHI_Hv50k_2016_360559	5H	586952719	1	0	0	2	2	0	2	0	0	0	0
SCRI_RS_195241	5H	586953801	1	0	0	2	2	0	2	0	0	0	0
JHI_Hv50k_2016_360507	5H	586959335	1	0	0	2	2	0	2	0	1	0	0
JHI_Hv50k_2016_360944	5H	587123012	1	0	0	2	2	0	2	0	0	0	0
JHI_Hv50k_2016_360940	5H	587123229	1	0	0	2	2	0	2	0	0	0	0
JHI_Hv50k_2016_360939	5H	587123241	1	0	0	2	2	0	2	0	0	0	0
JHI_Hv50k_2016_360938	5H	587123320	1	0	0	2	2	0	2	0	0	0	0
JHI_Hv50k_2016_360937	5H	587123327	1	0	0	2	2	0	2	0	0	0	0
JHI_Hv50k_2016_360936	5H	587123451	1	0	0	2	2	0	2	0	0	0	0
JHI_Hv50k_2016_361020	5H	587209262	1	0	0	2	2	0	2	0	0	0	0
JHI_Hv50k_2016_360998	5H	587288118	1	0	0	2	2	0	2	0	0	0	0
JHI_Hv50k_2016_360997	5H	587288315	1	0	0	2	2	0	2	0	0	0	0
JHI_Hv50k_2016_360994	5H	587289119	1	0	0	2	2	0	2	0	0	0	0
JHI_Hv50k_2016_360993	5H	587289559	1	0	0	2	2	0	2	0	0	0	0
JHI_Hv50k_2016_360992	5H	587289655	1	0	0	2	2	0	2	0	0	0	0
JHI_Hv50k_2016_361069	5H	587413614	1	0	0	2	2	0	2	0	0	0	0
JHI_Hv50k_2016_361073	5H	587413789	1	0	0	2	2	0	2	0	0	0	0
JHI_Hv50k_2016_361075	5H	587413923	1	0	0	2	2	0	2	0	0	0	0
JHI_Hv50k_2016_361077	5H	587414169	1	0	0	2	2	0	2	0	0	0	0
JHI_Hv50k_2016_361116	5H	587554173	1	0	0	2	2	0	2	0	0	0	0
JHI_Hv50k_2016_361117	5H	587554335	1	0	0	2	2	0	2	0	0	0	0
JHI_Hv50k_2016_361118	5H	587554380	1	0	0	2	2	0	2	0	0	0	0
JHI_Hv50k_2016_361124	5H	587559834	1	0	0	2	2	0	2	0	0	0	0
JHI_Hv50k_2016_361130	5H	587562791	1	0	0	2	2	0	2	0	0	0	0
JHI_Hv50k_2016_361133	5H	587563166	1	0	0	2	2	0	2	0	0	0	0
BOPA2_12_30504	5H	587695914	1	0	0	2	2	0	2	0	0	0	0
JHI_Hv50k_2016_361156	5H	587696045	1	0	0	2	2	0	2	0	0	0	0
JHI_Hv50k_2016_361166	5H	587700729	1	0	0	2	2	0	2	0	0	0	0
JHI_Hv50k_2016_361173	5H	587701981	1	0	0	2	2	0	2	0	0	0	0
JHI_Hv50k_2016_361175	5H	587702086	1	0	0	2	2	0	2	0	0	0	0
JHI_Hv50k_2016_361178	5H	587702513	1	0	0	2	2	0	1	0	0	0	0
JHI_Hv50k_2016_361213	5H	587726655	1	0	0	2	2	0	1	0	0	0	0
JHI_Hv50k_2016_361293	5H	587754379	1	0	0	2	2	0	1	0	0	0	0
JHI_Hv50k_2016_361316	5H	587758442	1	0	0	2	2	0	1	0	1	0	0
JHI_Hv50k_2016_361319	5H	587758842	1	0	0	2	2	0	1	0	1	0	0
JHI_Hv50k_2016_361337	5H	587766786	1	0	0	2	2	0	1	0	1	0	0
JHI_Hv50k_2016_361424	5H	587792020	1	0	0	2	2	0	1	0	1	0	0
JHI_Hv50k_2016_361434	5H	587792912	1	0	0	2	2	0	1	0	1	0	0
SCRI_RS_133010	5H	587792964	1	0	0	2	2	0	1	0	1	0	0
JHI_Hv50k_2016_361439	5H	587793399	1	0	0	2	2	0	1	0	1	0	0
JHI_Hv50k_2016_361450	5H	587794439	1	0	0	2	2	0	1	0	1	0	0
JHI_Hv50k_2016_361500	5H	587797392	1	0	0	2	2	0	1	0	0	0	0
JHI_Hv50k_2016_361466	5H	587801344	1	0	0	2	2	0	1	0	0	0	0
JHI_Hv50k_2016_361468	5H	587802314	1	0	0	2	2	0	1	0	0	0	0
JHI_Hv50k_2016_361479	5H	587802628	1	0	0	2	2	0	1	0	0	0	0
JHI_Hv50k_2016_361562	5H	587877664	1	0	0	2	2	0	2	0	0	0	0
JHI_Hv50k_2016_361535	5H	587878946	1	0	0	2	2	0	2	0	0	0	0
JHI_Hv50k_2016_361640	5H	587972232	1	0	0	2	2	0	2	0	0	0	0
JHI_Hv50k_2016_361644	5H	587972827	1	0	0	2	2	0	2	0	0	0	0
JHI_Hv50k_2016_361670	5H	587976181	1	0	0	2	2	0	2	0	0	0	0
SCRI_RS_207299	5H	588003007	1	0	0	2	2	0	2	0	0	0	0
JHI_Hv50k_2016_361682	5H	588004851	1	0	0	2	2	0	2	0	0	0	0
JHI_Hv50k_2016_361684	5H	588005054	1	0	0	2	2	0	2	0	0	0	0
JHI_Hv50k_2016_361734	5H	588047384	0.5	0	0	2	2	0	2	0	0	0	0
JHI_Hv50k_2016_361739	5H	588048994	0	0	0	2	2	0	2	0	0	0	0
JHI_Hv50k_2016_361752	5H	588052944	0	0	0	2	2	0	2	0	0	0	0
JHI_Hv50k_2016_361774	5H	588076153	0	0	0	2	2	0	2	0	0	0	0
JHI_Hv50k_2016_361775	5H	588076730	1	0	0	2	2	0	2	0	0	0	0
BOPA1_5219_773	5H	588077957	1	0	0	2	2	0	2	0	2	0	0
JHI_Hv50k_2016_361782	5H	588078191	1	0	0	2	2	0	2	0	0	0	0
JHI_Hv50k_2016_361829	5H	588129271	0	0	0	2	2	0	2	0	0	0	0
JHI_Hv50k_2016_361828	5H	588129283	0	0	0	2	2	0	2	0	0	0	0
JHI_Hv50k_2016_361827	5H	588129511	0	0	0	2	2	0	2	0	0	0	0
JHI_Hv50k_2016_361826	5H	588129786	1	0	0	2	2	0	2	0	0	0	0
JHI_Hv50k_2016_361825	5H	588129889	0.5	0	0	2	2	0	2	0	0	0	0
JHI_Hv50k_2016_361823	5H	588129952	0.5	0	0	2	2	0	2	0	0	0	0
JHI_Hv50k_2016_361822	5H	588130100	0.5	0	0	2	2	0	2	0	0	0	0
JHI_Hv50k_2016_361819	5H	588130910	0	0	0	2	2	0	2	0	0	0	0
JHI_Hv50k_2016_361818	5H	588130928	0.5	0	0	2	2	0	2	0	0	0	0
JHI_Hv50k_2016_361815	5H	588131139	0.5	0	0	2	2	0	2	0	0	0	0
JHI_Hv50k_2016_361869	5H	588148098	0	0	0	2	2	0	2	0	0	0	0
JHI_Hv50k_2016_361878	5H	588149353	0	0	0	2	2	0	2	0	0	0	0
JHI_Hv50k_2016_361879	5H	588149948	0	0	0	2	2	0	2	0	0	0	0
JHI_Hv50k_2016_361935	5H	588466060	0	0	0	2	2	0	2	0	0	0	0
JHI_Hv50k_2016_361989	5H	588524517	0	0	0	2	2	0	2	0	0	0	0
JHI_Hv50k_2016_362007	5H	588528129	0	0	0	2	2	0	2	0	0	0	0
JHI_Hv50k_2016_362047	5H	588613325	0	0	0	2	2	0	2	0	0	0	0
JHI_Hv50k_2016_362055	5H	588616126	0	0	0	2	2	0	2	0	0	0	0
JHI_Hv50k_2016_362069	5H	588620278	0	0	0	2	2	0	2	0	0	0	0
JHI_Hv50k_2016_20942	5H	588682025	0	0	0	2	2	0	2	0	0	0	0
JHI_Hv50k_2016_362139	5H	588774213	0	0	0	2	2	0	0	0	0	0	0
JHI_Hv50k_2016_362138	5H	588774420	0	0	0	2	2	0	0	0	0	0	0
JHI_Hv50k_2016_362170	5H	588846579	0	0	0	2	2	0	0	0	0	0	0
JHI_Hv50k_2016_362189	5H	588947057	0	0	0	2	2	0	0	0	0	0	0
JHI_Hv50k_2016_362275	5H	589210060	0	0	0	2	2	0	0	0	0	0	0
JHI_Hv50k_2016_362259	5H	589211745	0	0	0	2	2	0	0	0	0	0	0
JHI_Hv50k_2016_362258	5H	589211748	0	0	0	2	2	0	0	0	0	0	0
JHI_Hv50k_2016_362216	5H	589310086	0	0	0	2	2	0	0	0	0	0	0
JHI_Hv50k_2016_362211	5H	589313617	0	0	0	2	2	0	0	0	0	0	0
JHI_Hv50k_2016_362210	5H	589313806	0	0	0	2	2	0	0	0	0	0	0
JHI_Hv50k_2016_362327	5H	589372682	0	0	0	2	2	0	0	0	0	0	0
JHI_Hv50k_2016_362291	5H	589446749	0	0	0	2	2	0	0	0	0	0	0
JHI_Hv50k_2016_362292	5H	589446798	0	0	0	2	2	0	0	0	0	0	0
JHI_Hv50k_2016_362302	5H	589448549	0	0	0	2	2	0	0	0	0	0	0
JHI_Hv50k_2016_362311	5H	589450998	0	0	0	2	2	0	0	0	0	0	0
JHI_Hv50k_2016_362339	5H	589460082	0	0	0	2	2	0	0	0	0	0	0
SCRI_RS_190416	5H	589487413	0	0	0	2	2	0	0	0	0	0	0
BOPA2_12_30577	5H	589488875	0	0	0	2	2	0	0	0	0	0	0
JHI_Hv50k_2016_362389	5H	589489014	0	0	0	2	2	0	0	0	0	0	0
JHI_Hv50k_2016_362392	5H	589489538	0	0	0	2	2	0	0	0	0	0	0
JHI_Hv50k_2016_362393	5H	589489654	0	0	0	2	2	0	0	0	0	0	0
JHI_Hv50k_2016_362394	5H	589490024	0	0	0	2	2	0	0	0	0	0	0
JHI_Hv50k_2016_362472	5H	589500183	0	0	0	2	2	0	0	0	0	0	0
JHI_Hv50k_2016_362471	5H	589500215	0	0	0	2	2	0	0	0	0	0	0
JHI_Hv50k_2016_362470	5H	589500507	0	0	0	2	2	0	0	0	0	0	0
JHI_Hv50k_2016_362460	5H	589556778	0	0	0	2	2	0	0	0	0	0	0
JHI_Hv50k_2016_362459	5H	589556851	0	0	0	2	2	0	0	0	0	0	0
BOPA2_12_31352	5H	589557313	0	0	0	2	2	0	0	0	0	0	0
JHI_Hv50k_2016_362456	5H	589557987	0	0	0	2	2	0	0	0	0	0	0
SCRI_RS_194125	5H	589560449	0	0	0	2	2	0	0	0	0	0	0
JHI_Hv50k_2016_362435	5H	589593262	0	0	0	2	2	0	0	0	0	0	0
BOPA2_12_21393	5H	589595503	0	0	0	2	2	0	0	0	0	0	0
JHI_Hv50k_2016_362427	5H	589595737	0	0	0	2	2	0	0	0	0	0	0
JHI_Hv50k_2016_362422	5H	589596257	0	0	0	2	2	0	0	0	0	0	0
JHI_Hv50k_2016_362421	5H	589596346	0	0	0	2	2	0	0	0	0	0	0
JHI_Hv50k_2016_362419	5H	589596570	0	0	0	2	2	0	0	0	0	0	0
JHI_Hv50k_2016_362482	5H	589689782	0	0	0	2	2	0	0	0	0	0	0
JHI_Hv50k_2016_362484	5H	589690231	0	0	0	2	2	0	0	0	0	0	0
JHI_Hv50k_2016_362495	5H	589702800	0	0	0	2	2	0	0	0	0	0	0
BOPA1_6851_867	5H	589705212	0	0	0	2	2	0	0	0	0	0	0
JHI_Hv50k_2016_362791	5H	589761374	0	0	0	2	2	0	0	0	0	0	0
SCRI_RS_178615	5H	589761433	0	0	0	2	2	0	0	0	0	0	0
JHI_Hv50k_2016_362796	5H	589762076	0	0	0	2	2	0	0	0	0	0	0
JHI_Hv50k_2016_362549	5H	590157403	0	0	0	2	2	0	0	0	0	0	0
JHI_Hv50k_2016_362557	5H	590351645	0	0	0	2	2	0	0	0	0	0	0
JHI_Hv50k_2016_362565	5H	590352438	0	0	0	2	2	0	0	0	0	0	0
JHI_Hv50k_2016_362587	5H	590509631	0	0	0	2	2	0	0	0	0	0	0
JHI_Hv50k_2016_362645	5H	590631411	0	0	0	2	2	0	0	0	0	0	0
JHI_Hv50k_2016_362630	5H	590632213	0	0	0	2	2	0	0	0	0	0	0
JHI_Hv50k_2016_362624	5H	590632351	0	0	0	2	2	0	0	0	0	0	0
JHI_Hv50k_2016_362602	5H	590660493	0	0	0	2	2	0	0	0	0	0	0
JHI_Hv50k_2016_362697	5H	590716519	0	0	0	2	2	0	0	0	0	0	0
JHI_Hv50k_2016_362716	5H	590718159	0	0	0	2	2	0	0	0	0	0	0
JHI_Hv50k_2016_362892	5H	590791551	0	0	0	2	2	0	0	0	0	0	0
JHI_Hv50k_2016_362873	5H	590792229	0	0	0	2	2	0	0	0	0	0	0
SCRI_RS_216726	5H	590797649	0	0	0	2	2	0	0	0	0	0	0
JHI_Hv50k_2016_362729	5H	590864548	0	0	0	2	2	0	0	0	0	0	0
JHI_Hv50k_2016_362728	5H	590864666	0	0	0	2	2	0	0	0	0	0	0
JHI_Hv50k_2016_362919	5H	590912349	0	0	0	2	2	0	0	0	0	0	0
JHI_Hv50k_2016_362913	5H	590912511	0	0	0	2	2	0	0	0	0	0	0
JHI_Hv50k_2016_362931	5H	591003193	0	0	0	2	2	0	0	0	0	0	0
SCRI_RS_198007	5H	591003265	0	0	0	2	2	0	0	0	0	0	0
JHI_Hv50k_2016_362943	5H	591068567	0	0	0	2	2	0	0	0	0	0	0
BOPA1_2493_660	5H	591068700	0	0	0	2	2	0	0	0	0	0	0
JHI_Hv50k_2016_362944	5H	591068700	0	0	0	2	2	0	0	0	0	0	0
JHI_Hv50k_2016_362946	5H	591068785	0	0	0	2	2	0	0	0	0	0	0
JHI_Hv50k_2016_362947	5H	591068840	0	0	0	2	2	0	0	0	0	0	0
JHI_Hv50k_2016_362981	5H	591126944	0	0	0	2	2	0	0	0	0	0	0
JHI_Hv50k_2016_362982	5H	591127033	0	0	0	2	2	0	0	0	0	0	0
JHI_Hv50k_2016_362994	5H	591128272	0	0	0	2	2	0	0	0	0	0	0
JHI_Hv50k_2016_362998	5H	591128727	0	0	0	2	2	0	0	0	0	0	0
JHI_Hv50k_2016_362999	5H	591128728	0	0	0	2	2	0	0	0	0	0	0
JHI_Hv50k_2016_363005	5H	591129239	0	0	0	2	2	0	0	0	0	0	0
JHI_Hv50k_2016_363018	5H	591130592	0	0	0	2	2	0	0	0	0	0	0
JHI_Hv50k_2016_363030	5H	591131862	0	0	0	2	2	0	0	0	0	0	0
JHI_Hv50k_2016_363037	5H	591132371	0	0	0	2	2	0	0	0	0	0	0
JHI_Hv50k_2016_363048	5H	591133978	0	0	0	2	2	0	0	0	0	0	0
JHI_Hv50k_2016_363055	5H	591134963	0	0	0	2	2	0	0	0	0	0	0
JHI_Hv50k_2016_363058	5H	591135171	0	0	0	2	2	0	0	0	0	0	0
JHI_Hv50k_2016_363070	5H	591135717	0	0	0	2	2	0	0	0	0	0	1
JHI_Hv50k_2016_363100	5H	591186528	0	0	0	2	2	0	0	0	0	0	1
JHI_Hv50k_2016_363158	5H	591247680	0	0	0	2	2	0	0	0	0	0	1
JHI_Hv50k_2016_363165	5H	591251736	0	0	0	2	2	0	0	0	0	0	2
JHI_Hv50k_2016_363167	5H	591251837	0	0	0	2	2	0	0	0	0	0	1
JHI_Hv50k_2016_363181	5H	591252829	0	0	0	2	2	0	0	0	0	0	1
JHI_Hv50k_2016_363186	5H	591253009	0	0	0	2	2	0	0	0	0	0	1
JHI_Hv50k_2016_363188	5H	591253358	0	0	0	2	2	0	0	0	0	0	1
JHI_Hv50k_2016_363210	5H	591345235	0	0	0	2	2	0	0	0	0	0	1
JHI_Hv50k_2016_363211	5H	591345304	0	0	0	2	2	0	0	0	0	0	1
JHI_Hv50k_2016_363214	5H	591345686	0	0	0	2	2	0	0	0	0	0	1
JHI_Hv50k_2016_363219	5H	591346078	0	0	0	2	2	0	0	0	0	0	1
JHI_Hv50k_2016_363231	5H	591364212	0	0	0	2	2	0	0	0	0	0	1
JHI_Hv50k_2016_363233	5H	591364422	0	0	0	2	2	0	0	0	0	0	1
JHI_Hv50k_2016_363254	5H	591365806	0	0	0	2	2	0	0	0	0	0	1
JHI_Hv50k_2016_363257	5H	591365946	0	0	0	2	2	0	0	0	0	0	0
JHI_Hv50k_2016_363320	5H	591453083	0	0	0	2	2	0	0	0	0	0	0
JHI_Hv50k_2016_363314	5H	591453606	0	0	0	2	2	0	0	0	0	0	0
JHI_Hv50k_2016_363310	5H	591453910	0	0	0	2	2	0	0	0	0	0	0
JHI_Hv50k_2016_363307	5H	591454472	0	0	0	2	2	0	0	0	0	0	0
JHI_Hv50k_2016_363306	5H	591454590	0	0	0	2	2	0	0	0	0	0	0
JHI_Hv50k_2016_363305	5H	591454591	0	0	0	2	2	0	0	0	0	0	0
JHI_Hv50k_2016_363298	5H	591456536	0	0	0	2	2	0	0	0	0	0	0
JHI_Hv50k_2016_363290	5H	591480476	0	0	0	2	2	0	0	0	0	0	0
JHI_Hv50k_2016_363288	5H	591480548	0	0	0	2	2	0	0	0	0	0	0
BOPA1_6116_709	5H	591480603	0	0	0	2	2	0	0	0	0	0	0
JHI_Hv50k_2016_363493	5H	591619971	0	0	0	2	2	0	0	0	0	0	0
JHI_Hv50k_2016_363531	5H	591621697	0	0	0	2	2	0	0	0	0	0	0
JHI_Hv50k_2016_363543	5H	591622175	0	0	0	2	2	0	0	0	0	0	0
JHI_Hv50k_2016_363729	5H	591667738	0	0	0	2	2	0	0	0	0	0	0
JHI_Hv50k_2016_363728	5H	591667850	0	0	0	2	2	0	0	0	0	0	0
JHI_Hv50k_2016_363726	5H	591667882	0	0	0	2	2	0	0	0	0	0	0
JHI_Hv50k_2016_363725	5H	591668005	0	0	0	2	2	0	0	0	0	0	0
JHI_Hv50k_2016_363724	5H	591668051	0	0	0	2	2	0	0	0	0	0	0
JHI_Hv50k_2016_363693	5H	591671621	0	0	0	2	2	0	0	0	0	0	0
JHI_Hv50k_2016_363674	5H	591715123	0	0	0	2	2	0	0	0	0	0	0
JHI_Hv50k_2016_363644	5H	591728768	0	0	0	2	2	0	0	0	0	0	0
JHI_Hv50k_2016_363636	5H	591729455	0	0	0	2	2	0	0	0	0	0	0
SCRI_RS_206768	5H	591729914	0	0	0	2	2	0	0	0	0	0	0
JHI_Hv50k_2016_363791	5H	592087140	0	0	0	2	2	0	0	0	0	0	0
JHI_Hv50k_2016_363800	5H	592087735	0	0	0	2	2	0	0	0	0	0	0
JHI_Hv50k_2016_363801	5H	592087815	0	0	0	2	2	0	0	0	0	0	0
JHI_Hv50k_2016_363815	5H	592099782	0	0	0	2	2	0	0	0	0	0	0
JHI_Hv50k_2016_363828	5H	592162337	0	0	0	2	2	0	0	0	0	0	0
JHI_Hv50k_2016_363831	5H	592162500	0	0	0	2	2	0	0	0	0	0	0
JHI_Hv50k_2016_363832	5H	592162524	0	0	0	2	2	0	0	0	0	0	0
JHI_Hv50k_2016_363835	5H	592162655	0	0	0	2	2	0	0	0	0	0	0
JHI_Hv50k_2016_363836	5H	592163100	0	0	0	2	2	0	0	0	0	0	0
JHI_Hv50k_2016_363837	5H	592163285	0	0	0	2	2	0	0	0	0	0	0
JHI_Hv50k_2016_363844	5H	592168955	0	0	0	2	2	0	0	0	0	0	0
JHI_Hv50k_2016_363915	5H	592241844	0	0	0	2	2	0	0	0	0	0	0
JHI_Hv50k_2016_363918	5H	592243077	0	0	0	2	2	0	0	0	0	0	0
JHI_Hv50k_2016_363922	5H	592246941	0	0	0	2	2	0	0.5	0	0	0	0
BOPA2_12_31292	5H	592247000	0	0	0	2	2	0	0.5	0	0	0	0
JHI_Hv50k_2016_363859	5H	592331094	0	0	0	2	2	0	0	0	0	0	0
JHI_Hv50k_2016_363861	5H	592331291	0	0	0	2	2	0	0	0	0	0	0
JHI_Hv50k_2016_363863	5H	592332182	0	0	0	2	2	0	0	0	0	0	0
JHI_Hv50k_2016_363883	5H	592336775	0	0	0	2	2	0	0	0	0	0	0
JHI_Hv50k_2016_363893	5H	592337026	0	0	0	2	2	0	0	0	0	0	0
JHI_Hv50k_2016_363900	5H	592343088	0	0	0	2	2	0	0	0	0	0	0
JHI_Hv50k_2016_363902	5H	592343344	0	0	0	2	2	0	0	0	0	0	0
JHI_Hv50k_2016_363905	5H	592343426	0	0	0	2	2	0	0	0	0	0	0
BOPA1_ABC16075_2_2_232	5H	592343826	0	0	0	2	2	0	0	0	0	0	0
JHI_Hv50k_2016_363952	5H	592346373	0	0	0	2	2	0	0.5	0	0	0	0
JHI_Hv50k_2016_363953	5H	592346395	0	0	0	2	2	0	0	0	0	0	0
JHI_Hv50k_2016_364026	5H	592390342	0	0	0	2	2	0	0	0	0	0	0
JHI_Hv50k_2016_364126	5H	592490424	0	0	0	2	2	0	0	0	0	0	0
JHI_Hv50k_2016_364214	5H	592786753	0	0	0	2	2	0	0	0	0	0	0
SCRI_RS_167850	5H	592790037	0	0	0	2	2	0	0	0	0	0	0
JHI_Hv50k_2016_364228	5H	592792259	0	0	0	2	2	0	0	0	0	0	0
JHI_Hv50k_2016_364234	5H	592793371	0	0	0	2	2	0	0	0	0	0	0
JHI_Hv50k_2016_364245	5H	592809168	0	0	0	2	2	0	0	0	0	0	0
JHI_Hv50k_2016_364249	5H	592809556	0	0	0	2	2	0	0	0	0	0	0
JHI_Hv50k_2016_364306	5H	592830070	0	0	0	2	2	0	0	0	0	0	0
JHI_Hv50k_2016_364309	5H	592830603	0	0	0	2	2	0	0	0	0	0	0
BOPA1_6489_465	5H	592830664	0	0	0	2	2	0	0	0	0	0	0
JHI_Hv50k_2016_364347	5H	592874567	0	0	0	2	2	0	0	0	0	0	0
JHI_Hv50k_2016_364369	5H	592906720	0	0	0	2	2	0	0	0	0	0	0
JHI_Hv50k_2016_364374	5H	592906891	0	0	0	2	2	0	0	0	0	0	0
JHI_Hv50k_2016_364387	5H	592909932	0	0	0	2	2	0	0	0	0	0	0
JHI_Hv50k_2016_364389	5H	592910169	0	0	0	2	2	0	0	0	0	0	0
SCRI_RS_174123	5H	592910325	0	0	0	2	2	0	0	0	0	0	0
JHI_Hv50k_2016_364391	5H	592910444	0	0	0	2	2	0	0	0	0	0	0
JHI_Hv50k_2016_364392	5H	592910563	0	0	0	2	2	0	0	0	0	0	0
JHI_Hv50k_2016_364393	5H	592910997	0	0	0	2	2	0	0	0	0	0	0
JHI_Hv50k_2016_364409	5H	592921181	0	0	0	2	2	0	0	0	0	0	0
JHI_Hv50k_2016_364410	5H	592921290	0	0	0	2	2	0	0	0	0	0	0
JHI_Hv50k_2016_364411	5H	592921315	0	0	0	2	2	0	0	0	0	0	0
JHI_Hv50k_2016_364412	5H	592921674	0	0	0	2	2	0	0	0	0	0	0
SCRI_RS_136415	5H	593260344	0	0	0	2	2	0	0	0	0	0	0
JHI_Hv50k_2016_364522	5H	593261167	0	0	0	2	2	0	0	0	0	0	0
SCRI_RS_198142	5H	593261284	0	0	0	2	2	0	0	0	0	0	0
JHI_Hv50k_2016_364577	5H	593316076	0	0	0	2	2	0	0	0	0	0.5	0
JHI_Hv50k_2016_364594	5H	593317546	0	0	0	2	2	0	0	0	0	0.5	0
SCRI_RS_151407	5H	593317767	0	0	0	2	2	0	0	0	0	0.5	0
JHI_Hv50k_2016_364692	5H	593381765	0	0	0	2	2	0	0	0	0	0.5	0
JHI_Hv50k_2016_364666	5H	593385777	0	0	0	2	2	0	0	0	0	0.5	0
JHI_Hv50k_2016_364662	5H	593386383	0	0	0	2	2	0	0	0	0	0.5	0
JHI_Hv50k_2016_364661	5H	593386422	0	0	0	2	2	0	0	0	0	0.5	0
JHI_Hv50k_2016_364659	5H	593386722	0	0	0	2	2	0	0	0	0	0.5	0
JHI_Hv50k_2016_364755	5H	593473137	0	0	0	2	2	0	0	0	0	0.5	0
JHI_Hv50k_2016_364756	5H	593473198	0	0	0	2	2	0	0	0	0	0.5	0
JHI_Hv50k_2016_364759	5H	593473410	0	0	0	2	2	0	0	0	0	0.5	0
JHI_Hv50k_2016_364760	5H	593473585	0	0	0	2	2	0	0	0	0	0.5	0
JHI_Hv50k_2016_364761	5H	593473732	0	0	0	2	2	0	0	0	0	0.5	0
JHI_Hv50k_2016_364762	5H	593473735	0	0	0	2	2	0	0	0	0	0.5	0
JHI_Hv50k_2016_364764	5H	593474122	0	0	0	2	2	0	0	0	0	0.5	0
JHI_Hv50k_2016_364769	5H	593474444	0	0	0	2	2	0	0	0	0	0.5	0
JHI_Hv50k_2016_364781	5H	593474806	0	0	0	2	2	0	0	0	0	0.5	0
JHI_Hv50k_2016_364799	5H	593485960	0	0	0	2	2	0	0	0	0	0.5	0
JHI_Hv50k_2016_364806	5H	593489042	0	0	0	2	2	0	0	0	0	0.5	0
JHI_Hv50k_2016_364808	5H	593489134	0	0	0	2	2	0	0	0	0	0.5	0
JHI_Hv50k_2016_365103	5H	593621552	0	0	0	2	2	0	0	0	0	0.5	0
JHI_Hv50k_2016_364953	5H	593689063	0	0	0	2	2	0	0	0	0	0.5	0
SCRI_RS_203132	5H	593689804	0	0	0	2	2	0	0	0	0	0.5	0
JHI_Hv50k_2016_365032	5H	593696836	0	0	0	2	2	0	0	0	0	0.5	0
SCRI_RS_141226	5H	593696941	0	0	0	2	2	0	0	0	0	0.5	0
SCRI_RS_14608	5H	593874501	0	0	0	2	2	0	0	0	0	1	0
JHI_Hv50k_2016_365302	5H	593875776	0	0	0	2	2	0	0	0	0	1	0
JHI_Hv50k_2016_365301	5H	593876097	0	0	0	2	2	0	0	0	0	1	0
JHI_Hv50k_2016_365259	5H	593878934	0	0	0	2	2	0	0	0	0	1	0
JHI_Hv50k_2016_365203	5H	593892706	0	0	0	2	2	0	0	0	0	1	0
JHI_Hv50k_2016_365175	5H	593896858	0	0	0	2	2	0	0	0	0	1	0
JHI_Hv50k_2016_365371	5H	593932924	0	0	0	2	2	0	0	0	0	0.5	0
BOPA2_12_11192	5H	593933112	0	0	0	2	2	0	0	0	0	0.5	0
JHI_Hv50k_2016_365364	5H	593933565	0	0	0	2	2	0	0	0	0	1	0
SCRI_RS_146241	5H	593964763	0	0	0	2	2	0	0	0	0	0.5	0
JHI_Hv50k_2016_365420	5H	594051935	0	0	0	2	2	0	0	0	0	0.5	0
JHI_Hv50k_2016_365417	5H	594051974	0	0	0	2	2	0	0	0	0	0.5	0
JHI_Hv50k_2016_365416	5H	594052028	0	0	0	2	2	0	0	0	0	0.5	0
JHI_Hv50k_2016_365485	5H	594076726	0	0	0	2	2	0	0	0	0	0.5	0
JHI_Hv50k_2016_365534	5H	594137248	0	0	0	2	2	0	0	0	0	0.5	0
JHI_Hv50k_2016_365577	5H	594142666	0	0	0	2	2	0	0	0	0	0.5	0
JHI_Hv50k_2016_365671	5H	594163125	0	0	0	2	2	0	0	0	0	0.5	0
JHI_Hv50k_2016_365725	5H	594179300	0	0	0	2	2	0	0	0	0	0.5	0
JHI_Hv50k_2016_365746	5H	594180616	0	0	0	2	2	0	0	0	0	0.5	0
JHI_Hv50k_2016_365750	5H	594181209	0	0	0	2	2	0	0	0	0	0.5	0
JHI_Hv50k_2016_365759	5H	594182267	0	0	0	2	2	0	0	0	0	0.5	0
JHI_Hv50k_2016_365587	5H	594204359	0	0	0	2	2	0	0	0	0	0.5	0
SCRI_RS_99344	5H	594204409	0	0	0	2	2	0	0	0	0	0.5	0
JHI_Hv50k_2016_365590	5H	594204911	0	0	0	2	2	0	0	0	0	0	0
BOPA1_2978_938	5H	594206829	0	0	0	2	2	0	0	0	0	1	0
JHI_Hv50k_2016_365984	5H	594442497	0	0	0	2	2	0	0	0	0	0.5	0
JHI_Hv50k_2016_365997	5H	594444996	0	0	0	2	2	0	0	0	0	0	0
BOPA2_12_30360	5H	594459829	0	0	0	2	2	0	0	0	0	0	0
SCRI_RS_105868	5H	594567993	0	0	0	2	2	0	0	0	0	1	0
JHI_Hv50k_2016_366030	5H	594568373	0	0	0	2	2	0	0	0	0	1.5	0
JHI_Hv50k_2016_366046	5H	594633815	0	0	0	2	2	0	0	0	0	1.5	0
JHI_Hv50k_2016_366052	5H	594634907	0	0	0	2	2	0	0	0	0	1.5	0
BOPA2_12_10732	5H	594637100	0	0	0	2	2	0	0.5	0	0	1	0
JHI_Hv50k_2016_366064	5H	594639073	0	0	0	2	2	0	0	0	0	1.5	0
SCRI_RS_239653	5H	594814299	0	0	0	2	2	0	0	0	0	0.5	0
BOPA2_12_11413	5H	594814966	0	0	0	2	2	0	0	0	0	0.5	0
SCRI_RS_219619	5H	594895724	0	0	0	2	2	0	0	0	0	0	0
SCRI_RS_12519	5H	594899598	0	0	0	2	2	0	0	0	0	1	0
SCRI_RS_11024	5H	594900077	0	0	0	2	2	0	0	0	0	1	0
JHI_Hv50k_2016_365856	5H	595054869	0	0	0	2	2	0	0	0	0	0.5	0
BOPA2_12_31481	5H	595056593	0	0	0	2	2	0	0	0	0	0.5	0
JHI_Hv50k_2016_365907	5H	595205335	0	0	0	2	2	0	0	0	0	0.5	0
JHI_Hv50k_2016_365913	5H	595205961	0	0	0	2	2	0	0	0	0	0.5	0
SCRI_RS_120501	5H	595207219	0	0	0	2	2	0	0	0	0	0.5	0
JHI_Hv50k_2016_365927	5H	595228475	0	0	0	2	2	0	0	0	0	0.5	0
JHI_Hv50k_2016_365928	5H	595228725	0	0	0	2	2	0	0	0	0	0.5	0
JHI_Hv50k_2016_365900	5H	595256107	0	0	0	2	2	0	0	0	0	0.5	0
SCRI_RS_121526	5H	595256155	0	0	0	2	2	0	0	0	0	0.5	0
JHI_Hv50k_2016_365958	5H	595335678	0	0	0	2	2	0	0	0	0	0.5	0
JHI_Hv50k_2016_365955	5H	595335824	0	0	0	2	2	0	0	0	0	0.5	0
JHI_Hv50k_2016_367779	5H	595429238	0	0	0	2	2	0	0	0	0	0	0
JHI_Hv50k_2016_366380	5H	595767289	0	0	0	2	2	0	0	0	0	2	0
SCRI_RS_232575	5H	595767586	0	0	0	2	2	0	0	0	0	2	0
JHI_Hv50k_2016_366394	5H	595779167	0	0	0	2	2	0	0	0	0	2	0
JHI_Hv50k_2016_366393	5H	595779218	0	0	0	2	2	0	0	0	0	2	0
JHI_Hv50k_2016_366420	5H	595886958	0	0	0	2	2	0	0	0	0	2	0
JHI_Hv50k_2016_366429	5H	595888464	0	0	0	2	2	0	0	0	0	2	0
JHI_Hv50k_2016_366436	5H	595889563	0	0	0	2	2	0	0	0	0	2	0
JHI_Hv50k_2016_366437	5H	595889740	0	0	0	2	2	0	0	0	0	2	0
JHI_Hv50k_2016_366447	5H	595891010	0	0	0	2	2	0	0	0	0	2	0
JHI_Hv50k_2016_366448	5H	595891026	0	0	0	2	2	0	0	0	0	2	0
JHI_Hv50k_2016_366460	5H	595893150	0	0	0	2	2	0	0	0	0	2	0
JHI_Hv50k_2016_366523	5H	595970826	0	0	0	2	2	0	0	0	0	2	0
JHI_Hv50k_2016_366488	5H	596004372	0	0	0	2	2	0	0	0	0	2	0
JHI_Hv50k_2016_366538	5H	596011706	0	0	0	2	2	0	0	0	0	2	0
JHI_Hv50k_2016_366548	5H	596012391	0	0	0	2	2	0	0	0	0	2	0
JHI_Hv50k_2016_366553	5H	596013052	0	0	0	2	2	0	0	0	0	2	0
JHI_Hv50k_2016_366554	5H	596013251	0	0	0	2	2	0	0	0	0	2	0
JHI_Hv50k_2016_366590	5H	596062750	0	0	0	2	2	0	0	0	0	2	0
JHI_Hv50k_2016_366591	5H	596062934	0	0	0	2	2	0	0	0	0	2	0
JHI_Hv50k_2016_366592	5H	596063000	0	0	0	2	2	0	0	0	0	2	0
JHI_Hv50k_2016_366603	5H	596064952	0	0	0	2	2	0	0	0	0	2	0
JHI_Hv50k_2016_366580	5H	596066080	0	0	0	2	2	0	0	0	0	2	0
JHI_Hv50k_2016_366579	5H	596066082	0	0	0	2	2	0	0	0	0	2	0
JHI_Hv50k_2016_366671	5H	596113985	0	0	0	2	2	0	0	0	0	2	0
JHI_Hv50k_2016_366667	5H	596114288	0	0	0	2	2	0	0	0	0	2	0
JHI_Hv50k_2016_366615	5H	596140964	0	0	0	2	2	0	0	0	0	2	0
JHI_Hv50k_2016_366824	5H	596150463	0	0	0	2	2	0	0	0	0	2	0
JHI_Hv50k_2016_366814	5H	596151150	0	0	0	2	2	0	0	0	0	2	0
JHI_Hv50k_2016_366753	5H	596174027	0	0	0	2	2	0	0	0	0	2	0
JHI_Hv50k_2016_366716	5H	596187002	0	0	0	2	2	0	0	0	0	2	0
JHI_Hv50k_2016_366713	5H	596187204	0	0	0	2	2	0	0	0	0	2	0
JHI_Hv50k_2016_366707	5H	596187646	0	0	0	2	2	0	0	0	0	2	0
JHI_Hv50k_2016_366688	5H	596189802	0	0	0	2	2	0	0	0	0	2	0
JHI_Hv50k_2016_366893	5H	596276666	0	0	0	2	2	0	0	0	0	2	0
JHI_Hv50k_2016_366854	5H	596278656	0	0	0	2	2	0	0	0	0	2	0
JHI_Hv50k_2016_366849	5H	596279076	0	0	0	2	2	0	0	0	0	2	0
JHI_Hv50k_2016_366941	5H	596358066	0	0	0	2	2	0	0	0	0	2	0
JHI_Hv50k_2016_366946	5H	596358449	0	0	0	2	2	0	0	0	0	2	0
JHI_Hv50k_2016_366948	5H	596358614	0	0	0	2	2	0	0	0	0	2	0
JHI_Hv50k_2016_366949	5H	596358852	0	0	0	2	2	0	0	0	0	2	0
JHI_Hv50k_2016_366988	5H	596369788	0	0	0	2	2	0	0	0	0	2	0
JHI_Hv50k_2016_366992	5H	596370516	0	0	0	2	2	0	0	0	0	2	0
JHI_Hv50k_2016_367061	5H	596379953	0	0	0	2	2	0	0	0	0	2	0
BOPA2_12_10857	5H	596396692	0	0	0	2	2	0	0	0	0	2	0
JHI_Hv50k_2016_367090	5H	596397082	0	0	0	2	2	0	0	0	0	2	0
JHI_Hv50k_2016_367091	5H	596397226	0	0	0	2	2	0	0	0	0	2	0
JHI_Hv50k_2016_367119	5H	596448821	0	0	0	2	2	0	0	0	0	2	0
JHI_Hv50k_2016_367120	5H	596448877	0	0	0	2	2	0	0	0	0	2	0
JHI_Hv50k_2016_367122	5H	596448965	0	0	0	2	2	0	0	0	0	2	0
JHI_Hv50k_2016_367124	5H	596448999	0	0	0	2	2	0	0	0	0	2	0
JHI_Hv50k_2016_367126	5H	596449223	0	0	0	2	2	0	0	0	0	2	0
JHI_Hv50k_2016_367128	5H	596449438	0	0	0	2	2	0	0	0	0	2	0
JHI_Hv50k_2016_367130	5H	596449556	0	0	0	2	2	0	0	0	0	2	0
JHI_Hv50k_2016_367131	5H	596449722	0	0	0	2	2	0	0	0	0	2	0
JHI_Hv50k_2016_367133	5H	596449792	0	0	0	2	2	0	0	0	0	2	0
JHI_Hv50k_2016_367135	5H	596449826	0	0	0	2	2	0	0	0	0	2	0
JHI_Hv50k_2016_367136	5H	596449912	0	0	0	2	2	0	0	0	0	2	0
JHI_Hv50k_2016_367137	5H	596449946	0	0	0	2	2	0	0	0	0	2	0
JHI_Hv50k_2016_367145	5H	596450595	0	0	0	2	2	0	0	0	0	2	0
JHI_Hv50k_2016_367146	5H	596450747	0	0	0	2	2	0	0	0	0	2	0
JHI_Hv50k_2016_367147	5H	596450905	0	0	0	2	2	0	0	0	0	2	0
JHI_Hv50k_2016_367148	5H	596450962	0	0	0	2	2	0	0	0	0	2	0
JHI_Hv50k_2016_367149	5H	596451050	0	0	0	2	2	0	0	0	0	2	0
JHI_Hv50k_2016_367150	5H	596451132	0	0	0	2	2	0	0	0	0	2	0
JHI_Hv50k_2016_367173	5H	596478214	0	0	0	2	2	0	0	0	0	2	0
JHI_Hv50k_2016_367178	5H	596478523	0	0	0	2	2	0	0	0	0	2	0
JHI_Hv50k_2016_367185	5H	596479430	0	0	0	2	2	0	0	0	0	2	0
JHI_Hv50k_2016_367187	5H	596479445	0	0	0	2	2	0	0	0	0	2	0
JHI_Hv50k_2016_367192	5H	596479898	0	0	0	2	2	0	0	0	0	2	0
JHI_Hv50k_2016_367227	5H	596540436	0	0	0	2	2	0	0	0	0	2	0
JHI_Hv50k_2016_367220	5H	596543544	0	0	0	2	2	0	0	0	0	2	0
JHI_Hv50k_2016_367214	5H	596544219	0	0	0	2	2	0	0	0	0	2	0
JHI_Hv50k_2016_367201	5H	596546793	0	0	0	2	2	0	0	0	0	2	0
JHI_Hv50k_2016_367318	5H	596623734	0	0	0	2	2	0	0	0	0	2	0
JHI_Hv50k_2016_367317	5H	596623825	0	0	0	2	2	0	0	0	0	2	0
JHI_Hv50k_2016_367300	5H	596664269	0	0	0	2	2	0	0	0	0	2	0
JHI_Hv50k_2016_367269	5H	596702863	0	0	0	2	2	0	0	0	0	2	0
JHI_Hv50k_2016_367268	5H	596703117	0	0	0	2	2	0	0	0	0	2	0
JHI_Hv50k_2016_367264	5H	596703602	0	0	0	2	2	0	0	0	0	2	0
JHI_Hv50k_2016_367253	5H	596713980	0	0	0	2	2	0	0	0	0	2	0
JHI_Hv50k_2016_367342	5H	596729543	0	0	0	2	2	0	0	0	0	2	0
SCRI_RS_10702	5H	596742751	0	0	0	2	2	0	0	0	0	2	0
JHI_Hv50k_2016_367363	5H	596934410	0	0	0	2	2	0	0	0	0	2	0
JHI_Hv50k_2016_367366	5H	596937122	0	0	0	2	2	0	0	0	0	2	0
JHI_Hv50k_2016_367367	5H	596937328	0	0	0	2	2	0	0	0	0	2	0
JHI_Hv50k_2016_367368	5H	596937403	0	0	0	2	2	0	0	0	0	2	0
JHI_Hv50k_2016_367369	5H	596937481	0	0	0	2	2	0	0	0	0	2	0
JHI_Hv50k_2016_367371	5H	596937525	0	0	0	2	2	0	0	0	0	2	0
JHI_Hv50k_2016_367372	5H	596937599	0	0	0	2	2	0	0	0	0	2	0
JHI_Hv50k_2016_367373	5H	596937681	0	0	0	2	2	0	0	0	0	2	0
JHI_Hv50k_2016_367376	5H	596937841	0	0	0	2	2	0	0	0	0	2	0
JHI_Hv50k_2016_367378	5H	596938017	0	0	0	2	2	0	0	0	0	2	0
JHI_Hv50k_2016_367379	5H	596938272	0	0	0	2	2	0	0	0	0	2	0
JHI_Hv50k_2016_367393	5H	596939271	0	0	0	2	2	0	0	0	0	2	0
JHI_Hv50k_2016_367423	5H	596941293	0	0	0	2	2	0	0	0	0	2	0
JHI_Hv50k_2016_367425	5H	596941303	0	0	0	2	2	0	0	0	0	2	0
JHI_Hv50k_2016_367450	5H	596986023	0	0	0	2	2	0	0	0	0	2	0
JHI_Hv50k_2016_367454	5H	596986109	0	0	0	2	2	0	0	0	0	2	0
BOPA1_2726_852	5H	596989893	0	0	0	2	2	0	0	0	0	2	0
JHI_Hv50k_2016_367458	5H	596989893	0	0	0	2	2	0	0	0	0	2	0
JHI_Hv50k_2016_367477	5H	596991302	0	0	0	2	2	0	0	0	0	2	0
JHI_Hv50k_2016_367481	5H	596991729	0	0	0	2	2	0	0	0	0	2	0
JHI_Hv50k_2016_367499	5H	597029169	0	0	0	2	2	0	0	0	0	2	0
JHI_Hv50k_2016_367506	5H	597031039	0	0	0	2	2	0	0	0	0	2	0
JHI_Hv50k_2016_367555	5H	597103290	0	0	0	2	2	0	0	0	0	2	0
JHI_Hv50k_2016_367554	5H	597103360	0	0	0	2	2	0	0	0	0	2	0
BOPA2_12_10322	5H	597106539	0	0	0	2	2	0	0	0	0	2	0
BOPA2_12_30502	5H	597884718	0	0	0	2	2	0	0	0	0	2	0
SCRI_RS_224854	5H	597889514	0	0	0	2	2	0	0	0	0	2	0
JHI_Hv50k_2016_367663	5H	597902212	0	0	0	2	2	0	0	0	0	2	0
SCRI_RS_105688	5H	597903009	0	0	0	2	2	0	0	0	0	2	0
JHI_Hv50k_2016_367668	5H	597905309	0	0	0	2	2	0	0	0	0	2	0
JHI_Hv50k_2016_367688	5H	597937939	0	0	0	2	2	0	0	0	0	2	0
JHI_Hv50k_2016_367696	5H	597938478	0	0	0	2	2	0	0	0	0	2	0
JHI_Hv50k_2016_367735	5H	597955656	0	0	0	2	2	0	0	0	0	1	0
JHI_Hv50k_2016_367738	5H	597955901	0	0	0	2	2	0	0	0	0	1	0
JHI_Hv50k_2016_367739	5H	597956430	0	0	0	2	2	0	0	0	0	1	0
JHI_Hv50k_2016_367740	5H	597956479	0	0	0	2	2	0	0	0	0	1	0
JHI_Hv50k_2016_367742	5H	597956806	0	0	0	2	2	0	0	0	0	1	0
JHI_Hv50k_2016_367743	5H	597957553	0	0	0	2	2	0	0	0	0	1	0
JHI_Hv50k_2016_367745	5H	597958063	0	0	0	2	2	0	0	0	0	1	0
JHI_Hv50k_2016_367748	5H	597958414	0	0	0	2	2	0	0	0	0	1	0
JHI_Hv50k_2016_367753	5H	597958612	0	0	0	2	2	0	0	0	0	1	0
JHI_Hv50k_2016_367755	5H	597958816	0	0	0	2	2	0	0	0	0	1	0
BOPA1_12925_332	5H	598147349	0	0	0	2	2	0	0	0	0	2	0
BOPA2_12_31123	5H	598289839	0	0	0	2	2	0	0	0	0	2	0
JHI_Hv50k_2016_366086	5H	598357685	0	0	0	2	2	0	0	0	0	2	0
SCRI_RS_156598	5H	598357800	0	0	0	2	2	0	0	0	0	2	0
JHI_Hv50k_2016_366137	5H	598396253	0	0	0	2	2	0	0	0	0	2	0
JHI_Hv50k_2016_366138	5H	598396596	0	0	0	2	2	0	0	0	0	2	0
JHI_Hv50k_2016_366140	5H	598397122	0	0	0	2	2	0	0	0	0	2	0
JHI_Hv50k_2016_366116	5H	598445445	0	0	0	2	2	0	0	0	0	2	0
JHI_Hv50k_2016_366117	5H	598445828	0	0	0	2	2	0	0	0	0	2	0
JHI_Hv50k_2016_366120	5H	598448480	0	0	0	2	2	0	0	0	0	2	0
JHI_Hv50k_2016_366122	5H	598449235	0	0	0	2	2	0	0	0	0	2	0
JHI_Hv50k_2016_366123	5H	598451576	0	0	0	2	2	0	0	0	0	2	0
JHI_Hv50k_2016_366124	5H	598451800	0	0	0	2	2	0	0	0	0	2	0
JHI_Hv50k_2016_366126	5H	598453235	0	0	0	2	2	0	0	0	0	2	0
SCRI_RS_141314	5H	598453794	0	0	0	2	2	0	0	0	0	2	0
JHI_Hv50k_2016_366146	5H	598658769	0	0	0	2	2	0	0	0	0	2	0
JHI_Hv50k_2016_366147	5H	598658770	0	0	0	2	2	0	0	0	0	2	0
JHI_Hv50k_2016_366148	5H	598658881	0	0	0	2	2	0	0	0	0	2	0
JHI_Hv50k_2016_366162	5H	598667533	0	0	0	2	2	0	0	0	0	2	0
JHI_Hv50k_2016_366164	5H	598667770	0	0	0	2	2	0	0	0	0	2	0
JHI_Hv50k_2016_366168	5H	598668342	0	0	0	2	2	0	0	0	0	2	0
JHI_Hv50k_2016_366195	5H	598671974	0	0	0	2	2	0	0	0	0	2	0
JHI_Hv50k_2016_366198	5H	598672049	0	0	0	2	2	0	0	0	0	2	0
JHI_Hv50k_2016_366199	5H	598672204	0	0	0	2	2	0	0	0	0	2	0
JHI_Hv50k_2016_366209	5H	598674057	0	0	0	2	2	0	0	0	0	2	0
JHI_Hv50k_2016_366210	5H	598674069	0	0	0	2	2	0	0	0	0	2	0
JHI_Hv50k_2016_366216	5H	598674770	0	0	0	2	2	0	0	0	0	2	0
JHI_Hv50k_2016_366218	5H	598674942	0	0	0	2	2	0	0	0	0	2	0
JHI_Hv50k_2016_366220	5H	598675141	0	0	0	2	2	0	0	0	0	2	0
JHI_Hv50k_2016_366226	5H	598676287	0	0	0	2	2	0	0	0	0	2	0
JHI_Hv50k_2016_366252	5H	598802731	0	0	0	2	2	0	0	0	0	2	0
BOPA2_12_30958	5H	598803052	0	0	0	2	2	0	0	0	0	2	0
JHI_Hv50k_2016_366254	5H	598803766	0	0	0	2	2	0	0	0	0	2	0
JHI_Hv50k_2016_366258	5H	598805000	0	0	0	2	2	0	0	0	0	2	0
BOPA2_12_21356	5H	598805287	0	0	0	2	0	2	2	0	0.5	0	2
SCRI_RS_207382	5H	598805737	0	0	0	2	2	0	0	0	0	2	0
SCRI_RS_165349	5H	598806513	0	0	0	2	2	0	0	0	0	2	0
JHI_Hv50k_2016_366270	5H	598807460	0	0	0	2	2	0	0	0	0	2	0
JHI_Hv50k_2016_366325	5H	598980001	0	0	0	2	2	0	0	0	0	2	0
SCRI_RS_127921	5H	598984264	0	0	0	2	2	0	0	0	0	2	0
JHI_Hv50k_2016_366337	5H	598984978	0	0	0	2	2	0	0	0	0	2	0
JHI_Hv50k_2016_366346	5H	598990911	0	0	0	2	2	0	0	0	0	2	0
JHI_Hv50k_2016_366349	5H	598991261	0	0	0	2	2	0	0	0	0	2	0
JHI_Hv50k_2016_366351	5H	598991450	0	0	0	2	2	0	0	0	0	2	0
JHI_Hv50k_2016_366355	5H	598992137	0	0	0	2	2	0	0	0	0	2	0
SCRI_RS_112000	5H	598993788	0	0	0	2	2	0	0	0	0	2	0
JHI_Hv50k_2016_366361	5H	598994089	0	0	0	2	2	0	0	0	0	2	0
JHI_Hv50k_2016_369183	6H	1067896	2	0	0	0	0	0	0	0	2	2	0
JHI_Hv50k_2016_369178	6H	1218467	2	0	0	0	0	0	0	0	2	2	0
JHI_Hv50k_2016_369177	6H	1218900	2	0	0	0	0	0	0	0	2	2	0
JHI_Hv50k_2016_369173	6H	1224180	2	0	0	0	0	0	0	0	2	2	0
JHI_Hv50k_2016_369162	6H	1257607	2	0	0	0	0	0	0	0	2	2	0
JHI_Hv50k_2016_369161	6H	1257656	2	0	0	0	0	0	0	0	2	2	0
JHI_Hv50k_2016_369160	6H	1257814	2	0	0	0	0	0	0	0	2	2	0
JHI_Hv50k_2016_369159	6H	1257826	2	0	0	0	0	0	0	0	2	2	0
JHI_Hv50k_2016_369157	6H	1258032	2	0	0	0	0	0	0	0	2	2	0
JHI_Hv50k_2016_369156	6H	1258281	2	0	0	0	0	0	0	0	2	2	0
JHI_Hv50k_2016_369155	6H	1258351	2	0	0	0	0	0	0	0	2	2	0
JHI_Hv50k_2016_369148	6H	1259508	2	0	0	0	0	0	0	0	2	2	0
JHI_Hv50k_2016_369147	6H	1259617	2	0	0	0	0	0	0	0	2	2	0
JHI_Hv50k_2016_369146	6H	1259784	2	0	0	0	0	0	0	0	2	2	0
JHI_Hv50k_2016_369145	6H	1259884	2	0	0	0	0	0	0	0	2	2	0
JHI_Hv50k_2016_369144	6H	1259894	2	0	0	0	0	0	0	0	2	2	0
JHI_Hv50k_2016_369143	6H	1260077	2	0	0	0	0	0	0	0	2	2	0
JHI_Hv50k_2016_369139	6H	1260491	2	0	0	0	0	0	0	0	2	2	0
JHI_Hv50k_2016_369138	6H	1260761	2	0	0	0	0	0	0	0	2	2	0
JHI_Hv50k_2016_369223	6H	1299964	2	0	0	0	0	0	0	0	2	2	0
JHI_Hv50k_2016_369222	6H	1300024	2	0	0	0	0	0	0	0	2	2	0
JHI_Hv50k_2016_369216	6H	1300200	2	0	0	0	0	0	0	0	2	2	0
JHI_Hv50k_2016_369342	6H	1600685	2	0	0	0	0	0	0	0	2	2	0
JHI_Hv50k_2016_369341	6H	1600686	2	0	0	0	0	0	0	0	2	2	0
JHI_Hv50k_2016_369372	6H	2067260	2	0	0	0	0	0	0	0	2	2	0
JHI_Hv50k_2016_369413	6H	2189747	2	0	0	0	0	0	0	0	2	2	0
SCRI_RS_168487	6H	2190636	2	0	0	0	0	0	0	0	2	2	0
JHI_Hv50k_2016_369592	6H	2347654	2	0	0	0	0	0	0	0	2	2	0
JHI_Hv50k_2016_369589	6H	2347814	2	0	0	0	0	0	0	0	2	2	0
JHI_Hv50k_2016_369558	6H	2369776	2	0	0	0	0	0	0	0	2	2	0
JHI_Hv50k_2016_369507	6H	2378572	2	0	0	0	0	0	0	0	2	2	0
JHI_Hv50k_2016_369506	6H	2378644	2	0	0	0	0	0	0	0	0	2	0
JHI_Hv50k_2016_369471	6H	2379978	2	0	0	0	0	0	0	0	1	2	0
JHI_Hv50k_2016_369464	6H	2380793	2	0	0	0	0	0	0	0	2	2	0
JHI_Hv50k_2016_369463	6H	2380919	2	0	0	0	0	0	0	0	2	2	0
JHI_Hv50k_2016_369462	6H	2380990	2	0	0	0	0	0	0	0	2	2	0
JHI_Hv50k_2016_369461	6H	2381017	2	0	0	0	0	0	0	0	2	2	0
JHI_Hv50k_2016_369460	6H	2381216	2	0	0	0	0	0	0	0	2	2	0
JHI_Hv50k_2016_369459	6H	2381238	2	0	0	0	0	0	0	0	2	2	0
JHI_Hv50k_2016_369458	6H	2381346	2	0	0	0	0	0	0	0	2	2	0
JHI_Hv50k_2016_369452	6H	2381422	2	0	0	0	0	0	0	0	2	2	0
JHI_Hv50k_2016_369451	6H	2381488	2	0	0	0	0	0	0	0	2	2	0
JHI_Hv50k_2016_369449	6H	2381545	2	0	0	0	0	0	0	0	2	2	0
JHI_Hv50k_2016_369448	6H	2381795	2	0	0	0	0	0	0	0	2	2	0
JHI_Hv50k_2016_369729	6H	2842798	2	0	0	0	0	0	0	0	1	2	0
JHI_Hv50k_2016_369602	6H	2899126	2	0	0	0	0	0	0	0	1	2	0
JHI_Hv50k_2016_369605	6H	2899194	2	0	0	0	0	0	0	0	0	2	0
JHI_Hv50k_2016_369616	6H	2899988	2	0	0	0	0	0	0	0	1	2	0
JHI_Hv50k_2016_369669	6H	2913020	2	0	0	0	0	0	0	0	1	2	0
JHI_Hv50k_2016_369670	6H	2913102	2	0	0	0	0	0	0	0	1	2	0
JHI_Hv50k_2016_369671	6H	2913163	2	0	0	0	0	0	0	0	1	2	0
JHI_Hv50k_2016_369808	6H	2970989	2	0	0	0	0	0	0	0	2	2	0
JHI_Hv50k_2016_369810	6H	2971265	2	0	0	0	0	0	0	0	2	2	0
JHI_Hv50k_2016_369817	6H	2972174	2	0	0	0	0	0	0	0	2	2	0
JHI_Hv50k_2016_369872	6H	2976029	2	0	0	0	0	0	0	0	2	2	0
JHI_Hv50k_2016_369788	6H	3062211	2	0	0	0	0	0	0	0	1	2	0
JHI_Hv50k_2016_369792	6H	3062536	2	0	0	0	0	0	0	0	1	2	0
JHI_Hv50k_2016_369908	6H	3086807	2	0	0	0	0	0	0	0	2	2	0
BOPA1_3178_1276	6H	3087105	2	0	0	0	0	0	0	0	2	2	0
SCRI_RS_10770	6H	3179948	2	0	0	0	0	0	0	0	2	2	0
JHI_Hv50k_2016_369951	6H	3180149	2	0	0	0	0	0	0	0	2	2	0
JHI_Hv50k_2016_369964	6H	3182566	2	0	0	0	0	0	0	0	2	2	0
SCRI_RS_237565	6H	3185340	2	0	0	0	0	0	0	0	2	2	0
SCRI_RS_237782	6H	3185455	2	0	0	0	0	0	0	0	2	2	0
JHI_Hv50k_2016_369992	6H	3185534	2	0	0	0	0	0	0	0	2	2	0
JHI_Hv50k_2016_370042	6H	3190924	2	0	0	0	0	0	0	0	2	2	0
JHI_Hv50k_2016_370046	6H	3191125	2	0	0	0	0	0	0	0	2	2	0
JHI_Hv50k_2016_370268	6H	3259262	2	0	0	0	0	0	0	0	2	2	0
BOPA1_5159_579	6H	3347748	2	0	0	0	0	0	0	0	2	2	0
JHI_Hv50k_2016_370104	6H	3348544	2	0	0	0	0	0	0	0	2	2	0
JHI_Hv50k_2016_370106	6H	3348924	2	0	0	0	0	0	0	0	2	2	0
JHI_Hv50k_2016_370110	6H	3349240	2	0	0	0	0	0	0	0	2	2	0
JHI_Hv50k_2016_370131	6H	3352385	2	0	0	0	0	0	0	0	2	2	0
JHI_Hv50k_2016_370140	6H	3352746	2	0	0	0	0	0	0	0	2	2	0
JHI_Hv50k_2016_370195	6H	3443283	2	0	0	0	0	0	0	0	2	2	0
JHI_Hv50k_2016_370194	6H	3443417	2	0	0	0	0	0	0	0	2	2	0
JHI_Hv50k_2016_370187	6H	3443610	2	0	0	0	0	0	0	0	2	2	0
JHI_Hv50k_2016_370171	6H	3444449	2	0	0	0	0	0	0	0	2	2	0
SCRI_RS_167505	6H	3471249	2	0	0	0	0	0	0	0	2	2	0
JHI_Hv50k_2016_370322	6H	3566107	2	0	0	0	0	0	0	0	2	2	0
JHI_Hv50k_2016_370361	6H	3726395	2	0	0	0	0	0	0	0	2	2	0
JHI_Hv50k_2016_370379	6H	3727913	2	0	0	0	0	0	0	0	2	2	0
JHI_Hv50k_2016_370382	6H	3730431	2	0	0	0	0	0	0	0	2	2	0
JHI_Hv50k_2016_370421	6H	3756686	2	0	0	0	0	0	0	0	2	2	0
JHI_Hv50k_2016_370425	6H	3756881	2	0	0	0	0	0	0	0	2	2	0
JHI_Hv50k_2016_370436	6H	3757373	2	0	0	0	0	0	0	0	2	2	0
JHI_Hv50k_2016_370455	6H	3763677	2	0	0	0	0	0	0	0	2	2	0
JHI_Hv50k_2016_370520	6H	3780004	2	0	0	0	0	0	0	0	2	2	0
JHI_Hv50k_2016_370531	6H	3780679	2	0	0	0	0	0	0	0	2	2	0
JHI_Hv50k_2016_370592	6H	3833806	2	0	0	0	0	0	0	0	2	2	0
JHI_Hv50k_2016_370591	6H	3833819	2	0	0	0	0	0	0	0	2	2	0
JHI_Hv50k_2016_370590	6H	3833896	2	0	0	0	0	0	0	0	2	2	0
JHI_Hv50k_2016_370586	6H	3833941	2	0	0	0	0	0	0	0	2	2	0
JHI_Hv50k_2016_370565	6H	3834693	2	0	0	0	0	0	0	0	2	2	0
JHI_Hv50k_2016_370554	6H	3836590	2	0	0	0	0	0	0	0	2	2	0
JHI_Hv50k_2016_370551	6H	3836718	2	0	0	0	0	0	0	0	2	2	0
JHI_Hv50k_2016_367996	6H	4348338	2	0	0	0	0	0	0	0	2	2	0
SCRI_RS_9560	6H	4348763	2	0	0	0	0	0	0	0	2	2	0
JHI_Hv50k_2016_367983	6H	4349119	2	0	0	0	0	0	0	0	2	2	0
JHI_Hv50k_2016_367981	6H	4349150	2	0	0	0	0	0	0	0	2	2	0
JHI_Hv50k_2016_367980	6H	4349211	2	0	0	0	0	0	0	0	2	2	0
JHI_Hv50k_2016_367933	6H	4353487	2	0	0	0	0	0	0	0	2	2	0
JHI_Hv50k_2016_367876	6H	4360541	2	0	0	0	0	0	0	0	2	2	0
JHI_Hv50k_2016_367872	6H	4361058	2	0	0	0	0	0	0	0	2	2	0
SCRI_RS_199940	6H	4361201	2	0	0	0	0	0	0	0	2	2	0
JHI_Hv50k_2016_367854	6H	4361934	2	0	0	0	0	0	0	0	2	2	0
JHI_Hv50k_2016_368068	6H	4414569	2	0	0	0	0	0	0	0	1	2	0
JHI_Hv50k_2016_368069	6H	4414627	2	0	0	0	0	0	0	0	1	2	0
JHI_Hv50k_2016_368093	6H	4416578	2	0	0	0	0	0	0	0	0	2	0
JHI_Hv50k_2016_368162	6H	4543912	2	0	0	0	0	0	0	0	2	2	0
SCRI_RS_194023	6H	4544095	2	0	0	0	0	0	0	0	1	2	0
JHI_Hv50k_2016_368382	6H	4889332	2	0	0	0	0	0	0	0	2	2	0
JHI_Hv50k_2016_368372	6H	4889899	2	0	0	0	0	0	0	0	0	2	0
JHI_Hv50k_2016_368348	6H	4905031	2	0	0	0	0	0	0	0	2	2	0
JHI_Hv50k_2016_368344	6H	4905236	2	0	0	0	0	0	0	0	2	2	0
SCRI_RS_194048	6H	4906649	2	0	0	0	0	0	0	0	2	2	0
JHI_Hv50k_2016_368253	6H	4915616	2	0	0	0	0	0	0	0	2	2	0
BOPA1_4547_1677	6H	4931447	2	0	0	0	0	0	0	0	2	2	0
JHI_Hv50k_2016_368230	6H	4932271	2	0	0	0	0	0	0	0	2	2	0
JHI_Hv50k_2016_368227	6H	4932382	2	0	0	0	0	0	0	0	2	2	0
JHI_Hv50k_2016_368201	6H	4940770	2	0	0	0	0	0	0	0	2	2	0
JHI_Hv50k_2016_368200	6H	4940926	2	0	0	0	0	0	0	0	2	2	0
JHI_Hv50k_2016_368196	6H	4941355	2	0	0	0	0	0	0	0	2	2	0
JHI_Hv50k_2016_368708	6H	4941926	2	0	0	0	0	0	0	0	2	2	0
JHI_Hv50k_2016_368707	6H	4942006	2	0	0	0	0	0	0	0	2	2	0
JHI_Hv50k_2016_368700	6H	4942203	2	0	0	0	0	0	0	0	2	2	0
JHI_Hv50k_2016_368699	6H	4942428	2	0	0	0	0	0	0	0	2	2	0
JHI_Hv50k_2016_368698	6H	4942556	2	0	0	0	0	0	0	0	2	2	0
JHI_Hv50k_2016_368693	6H	4942767	2	0	0	0	0	0	0	0	2	2	0
JHI_Hv50k_2016_368692	6H	4942836	2	0	0	0	0	0	0	0	2	2	0
JHI_Hv50k_2016_368691	6H	4942909	2	0	0	0	0	0	0	0	2	2	0
JHI_Hv50k_2016_368683	6H	4943185	2	0	0	0	0	0	0	0	2	2	0
JHI_Hv50k_2016_368664	6H	4949534	2	0	0	0	0	0	0	0	2	2	0
JHI_Hv50k_2016_368662	6H	4949882	2	0	0	0	0	0	0	0	2	2	0
JHI_Hv50k_2016_368661	6H	4949960	2	0	0	0	0	0	0	0	2	2	0
BOPA2_12_31233	6H	4950018	2	0	0	0	0	0	0	0	2	2	0
JHI_Hv50k_2016_368623	6H	4967095	2	0	0	0	0	0	0	0	2	2	0
JHI_Hv50k_2016_368607	6H	4969613	2	0	0	0	0	0	0	0	2	2	0
JHI_Hv50k_2016_368574	6H	4984874	2	0	0	0	0	0	0	0	2	2	0
JHI_Hv50k_2016_368563	6H	4985726	2	0	0	0	0	0	0	0	2	2	0
JHI_Hv50k_2016_368544	6H	4997207	2	0	0	0	0	0	0	0	2	2	0
JHI_Hv50k_2016_368542	6H	4997376	2	0	0	0	0	0	0	0	2	2	0
JHI_Hv50k_2016_368537	6H	4998521	2	0	0	0	0	0	0	0	2	2	0
SCRI_RS_194036	6H	5015462	2	0	0	0	0	0	0	0	2	2	0
JHI_Hv50k_2016_368489	6H	5021975	2	0	0	0	0	0	0	0	2	2	0
JHI_Hv50k_2016_368426	6H	5073003	2	0	0	0	0	0	0	0	2	2	0
SCRI_RS_8388	6H	5073243	2	0	0	0	0	0	0	0	2	2	0
JHI_Hv50k_2016_368419	6H	5073866	2	0	0	0	0	0	0	0	2	2	0
JHI_Hv50k_2016_368411	6H	5074077	2	0	0	0	0	0	0	0	2	2	0
JHI_Hv50k_2016_368728	6H	5180643	2	0	0	0	0	0	0	0	2	2	0
JHI_Hv50k_2016_368721	6H	5186382	2	0	0	0	0	0	0	0	2	2	0
JHI_Hv50k_2016_368775	6H	5235671	2	0	0	0	0	0	0	0	2	2	0
BOPA1_1555_631	6H	5236324	0	0	0	1	0	0	0	0	0	0	0
JHI_Hv50k_2016_368766	6H	5239956	2	0	0	0	0	0	0	0	2	2	0
JHI_Hv50k_2016_368763	6H	5240198	2	0	0	0	0	0	0	0	2	2	0
JHI_Hv50k_2016_368762	6H	5240292	2	0	0	0	0	0	0	0	2	2	0
JHI_Hv50k_2016_368755	6H	5262482	2	0	0	0	0	0	0	0	2	2	0
JHI_Hv50k_2016_368754	6H	5262557	2	0	0	0	0	0	0	0	2	2	0
JHI_Hv50k_2016_368750	6H	5263005	2	0	0	0	0	0	0	0	2	2	0
SCRI_RS_153928	6H	5921956	2	0	0	0	0	0	0	0	2	2	0
SCRI_RS_56	6H	5953888	2	0	0	0	0	0	0	0	2	2	0
JHI_Hv50k_2016_370637	6H	5955554	2	0	0	0	0	0	0	0	2	2	0
JHI_Hv50k_2016_370633	6H	5956244	2	0	0	0	0	0	0	0	2	2	0
JHI_Hv50k_2016_370632	6H	5956295	2	0	0	0	0	0	0	0	2	2	0
JHI_Hv50k_2016_370628	6H	5956365	2	0	0	0	0	0	0	0	2	2	0
JHI_Hv50k_2016_370627	6H	5956472	2	0	0	0	0	0	0	0	2	2	0
JHI_Hv50k_2016_370701	6H	6105286	2	0	0	0	0	0	0	0	2	2	0
JHI_Hv50k_2016_370683	6H	6106998	2	0	0	0	0	0	0	0	2	2	0
BOPA1_5148_1414	6H	6113712	2	0	0	0	0	0	0	0	2	2	0
JHI_Hv50k_2016_370799	6H	6180912	2	0	0	0	0	0	0	0	2	2	0
JHI_Hv50k_2016_370791	6H	6203487	2	0	0	0	0	0	0	0	2	2	0
JHI_Hv50k_2016_370789	6H	6204008	2	0	0	0	0	0	0	0	2	2	0
JHI_Hv50k_2016_370757	6H	6257132	2	0	0	0	0	0	0	0	2	2	0
JHI_Hv50k_2016_370808	6H	6265124	2	0	0	0	0	0	0	0	2	2	0
SCRI_RS_153023	6H	6265527	2	0	0	0	0	0	0	0	2	2	0
JHI_Hv50k_2016_370838	6H	6266289	2	0	0	0	0	0	0	0	2	2	0
JHI_Hv50k_2016_370890	6H	6310446	2	0	0	0	0	0	0	0	2	2	0
JHI_Hv50k_2016_370906	6H	6311001	2	0	0	0	0	0	0	0	2	2	0
JHI_Hv50k_2016_370907	6H	6311026	2	0	0	0	0	0	0	0	2	2	0
JHI_Hv50k_2016_371112	6H	6860058	2	0	0	0	0	0	0	0	2	2	0
JHI_Hv50k_2016_371080	6H	6915284	2	0	0	0	0	0	0	0	2	2	0
JHI_Hv50k_2016_371064	6H	6919642	2	0	0	0	0	0	0	0	2	2	0
JHI_Hv50k_2016_371127	6H	6951781	2	0	0	0	0	0	0	0	2	2	0
BOPA1_ABC25019_1_8_280	6H	6994056	2	0	0	0	0	0	0	0	2	2	0
JHI_Hv50k_2016_371221	6H	7164525	2	0	0	0	0	0	0	0	2	2	0
JHI_Hv50k_2016_371216	6H	7165103	2	0	0	0	0	0	0	0	2	2	0
JHI_Hv50k_2016_371215	6H	7165245	2	0	0	0	0	0	0	0	2	2	0
JHI_Hv50k_2016_371325	6H	7247222	2	0	0	0	0	0	0	0	2	2	0
JHI_Hv50k_2016_371326	6H	7247313	2	0	0	0	0	0	0	0	2	2	0
JHI_Hv50k_2016_371328	6H	7248135	2	0	0	0	0	0	0	0	2	2	0
JHI_Hv50k_2016_371329	6H	7248189	2	0	0	0	0	0	0	0	2	2	0
JHI_Hv50k_2016_371331	6H	7248608	2	0	0	0	0	0	0	0	2	2	0
JHI_Hv50k_2016_371332	6H	7248696	2	0	0	0	0	0	0	0	2	2	0
JHI_Hv50k_2016_371334	6H	7248853	2	0	0	0	0	0	0	0	2	2	0
JHI_Hv50k_2016_371347	6H	7251154	2	0	0	0	0	0	0	0	2	2	0
JHI_Hv50k_2016_371287	6H	7265315	2	0	0	0	0	0	0	0	2	2	0
JHI_Hv50k_2016_371274	6H	7266006	2	0	0	0	0	0	0	0	2	2	0
JHI_Hv50k_2016_371271	6H	7266183	2	0	0	0	0	0	0	0	2	2	0
JHI_Hv50k_2016_371270	6H	7266263	2	0	0	0	0	0	0	0	2	2	0
JHI_Hv50k_2016_371261	6H	7266938	2	0	0	0	0	0	0	0	2	2	0
SCRI_RS_211856	6H	7267549	2	0	0	0	0	0	0	0	2	2	0
JHI_Hv50k_2016_371377	6H	7333663	2	0	0	0	0	0	0	0	2	2	0
JHI_Hv50k_2016_371378	6H	7333765	2	0	0	0	0	0	0	0	2	2	0
JHI_Hv50k_2016_371390	6H	7334028	2	0	0	0	0	0	0	0	2	2	0
JHI_Hv50k_2016_371391	6H	7334083	2	0	0	0	0	0	0	0	2	2	0
JHI_Hv50k_2016_371394	6H	7334406	2	0	0	0	0	0	0	0	2	2	0
JHI_Hv50k_2016_371417	6H	7335191	2	0	0	0	0	0	0	0	2	2	0
JHI_Hv50k_2016_371420	6H	7335334	2	0	0	0	0	0	0	0	2	2	0
JHI_Hv50k_2016_371435	6H	7449276	2	0	0	0	0	0	0	0	2	2	0
JHI_Hv50k_2016_371448	6H	7527332	2	0	0	0	0	0	0	0	2	2	0
JHI_Hv50k_2016_371447	6H	7527374	2	0	0	0	0	0	0	0	2	2	0
JHI_Hv50k_2016_371461	6H	7571518	2	0	0	0	0	0	0	0	2	2	0
BOPA2_12_30651	6H	7703894	2	0	0	0	0	0	0	0	2	2	0
JHI_Hv50k_2016_371508	6H	7766953	2	0	0	0	0	0	0	0	2	2	0
JHI_Hv50k_2016_371507	6H	7767036	2	0	0	0	0	0	0	0	2	2	0
JHI_Hv50k_2016_371502	6H	7767318	2	0	0	0	0	0	0	0	2	2	0
JHI_Hv50k_2016_371605	6H	7796556	2	0	0	0	0	0	0	0	2	2	0
JHI_Hv50k_2016_371609	6H	7796650	2	0	0	0	0	0	0	0	2	2	0
JHI_Hv50k_2016_371616	6H	7797568	2	0	0	0	0	0	0	0	2	2	0
JHI_Hv50k_2016_371659	6H	7811695	2	0	0	0	0	0	0	0	2	2	0
JHI_Hv50k_2016_371640	6H	7818782	2	0	0	0	0	0	0	0	2	2	0
JHI_Hv50k_2016_371631	6H	7819496	2	0	0	0	0	0	0	0	2	2	0
JHI_Hv50k_2016_371630	6H	7819524	2	0	0	0	0	0	0	0	2	2	0
JHI_Hv50k_2016_371626	6H	7820077	2	0	0	0	0	0	0	0	2	2	0
BOPA1_7185_370	6H	7841170	2	0	0	0	0	0	0	0	2	2	0
SCRI_RS_138977	6H	7842299	2	0	0	0	0	0	0	0	2	2	0
JHI_Hv50k_2016_371826	6H	7847381	2	0	0	0	0	0	0	0	2	2	0
JHI_Hv50k_2016_371732	6H	7859378	2	0	0	0	0	0	0	0	2	2	0
JHI_Hv50k_2016_371731	6H	7859472	2	0	0	0	0	0	0	0	2	2	0
JHI_Hv50k_2016_371727	6H	7859574	2	0	0	0	0	0	0	0	2	2	0
JHI_Hv50k_2016_371719	6H	7859954	2	0	0	0	0	0	0	0	2	2	0
JHI_Hv50k_2016_371711	6H	7860185	2	0	0	0	0	0	0	0	2	2	0
JHI_Hv50k_2016_371705	6H	7860485	2	0	0	0	0	0	0	0	2	2	0
BOPA1_1872_1372	6H	7907526	2	0	0	0	0	0	0	0	2	2	0
JHI_Hv50k_2016_371794	6H	7909834	2	0	0	0	0	0	0	0	2	2	0
JHI_Hv50k_2016_371796	6H	7910215	2	0	0	0	0	0	0	0	2	2	0
SCRI_RS_141842	6H	7946825	2	0	0	0	0	0	0	0	2	2	0
JHI_Hv50k_2016_371873	6H	7947536	2	0	0	0	0	0	0	0	2	2	0
SCRI_RS_1429	6H	7947544	2	0	0	0	0	0	0	0	2	2	0
SCRI_RS_207933	6H	7989229	0	0	0	0	0	0	0	0	2	2	2
JHI_Hv50k_2016_372078	6H	8099407	2	0	0	0	0	0	0	0	2	2	0
JHI_Hv50k_2016_372116	6H	8147343	2	0	0	0	0	0	0	0	2	2	0
JHI_Hv50k_2016_372208	6H	8360900	2	0	0	0	0	0	0	0	2	2	0
JHI_Hv50k_2016_372213	6H	8361607	2	0	0	0	0	0	0	0	2	2	0
JHI_Hv50k_2016_372259	6H	8365527	2	0	0	0	0	0	0	0	2	2	0
JHI_Hv50k_2016_372369	6H	8451533	2	0	0	0	0	0	0	0	2	2	0
JHI_Hv50k_2016_372364	6H	8452076	2	0	0	0	0	0	0	0	2	2	0
JHI_Hv50k_2016_372358	6H	8453556	2	0	0	0	0	0	0	0	2	2	0
JHI_Hv50k_2016_372357	6H	8453597	2	0	0	0	0	0	0	0	2	2	0
JHI_Hv50k_2016_372356	6H	8453761	2	0	0	0	0	0	0	0	2	2	0
JHI_Hv50k_2016_372340	6H	8472916	2	0	0	0	0	0	0	0	2	2	0
JHI_Hv50k_2016_372333	6H	8473260	2	0	0	0	0	0	0	0	2	2	0
SCRI_RS_206183	6H	8473995	2	0	0	0	0	0	0	0	2	2	0
SCRI_RS_123172	6H	8474469	2	0	0	0	0	0	0	0	2	2	0
JHI_Hv50k_2016_372298	6H	8476533	2	0	0	0	0	0	0	0	2	2	0
JHI_Hv50k_2016_372297	6H	8476648	2	0	0	0	0	0	0	0	2	2	0
JHI_Hv50k_2016_372599	6H	8813791	2	0	0	0	0	0	0	0	2	2	0
JHI_Hv50k_2016_372667	6H	8817241	2	0	0	0	0	0	0	0	2	2	0
JHI_Hv50k_2016_372668	6H	8817294	2	0	0	0	0	0	0	0	2	2	0
SCRI_RS_231003	6H	8882937	2	0	0	0	0	0	0	0	2	2	0
JHI_Hv50k_2016_372773	6H	9108921	2	0	0	0	0	0	0	0	2	2	0
SCRI_RS_159124	6H	9170563	2	0	0	0	0	0	0	0	2	2	0
JHI_Hv50k_2016_372815	6H	9180744	2	0	0	0	0	0	0	0	2	2	0
JHI_Hv50k_2016_372808	6H	9183007	2	0	0	0	0	0	0	0	2	2	0
JHI_Hv50k_2016_372853	6H	9274069	2	0	0	0	0	0	0	0	2	2	0
JHI_Hv50k_2016_372848	6H	9275114	2	0	0	0	0	0	0	0	2	2	0
JHI_Hv50k_2016_372829	6H	9289797	2	0	0	0	0	0	0	0	2	2	0
JHI_Hv50k_2016_372877	6H	9548251	2	0	0	0	0	0	0	0	2	2	0
JHI_Hv50k_2016_372879	6H	9548404	2	0	0	0	0	0	0	0	2	2	0
JHI_Hv50k_2016_372887	6H	9548886	2	0	0	0	0	0	0	0	2	2	0
JHI_Hv50k_2016_372910	6H	9550050	2	0	0	0	0	0	0	0	2	2	0
JHI_Hv50k_2016_372938	6H	9552287	2	0	0	0	0	0	0	0	2	2	0
JHI_Hv50k_2016_372989	6H	9705220	2	0	0	0	0	0	0	0	2	2	0
JHI_Hv50k_2016_372982	6H	9705929	2	0	0	0	0	0	0	0	2	2	0
JHI_Hv50k_2016_372973	6H	9707477	2	0	0	0	0	0	0	0	2	2	0
JHI_Hv50k_2016_372971	6H	9707750	2	0	0	0	0	0	0	0	2	2	0
JHI_Hv50k_2016_372969	6H	9708942	2	0	0	0	0	0	0	0	2	2	0
JHI_Hv50k_2016_372962	6H	9711310	2	0	0	0	0	0	0	0	2	2	0
JHI_Hv50k_2016_372959	6H	9711943	2	0	0	0	0	0	0	0	2	2	0
BOPA1_5993_2383	6H	9712203	2	0	0	0	0	0	0	0	2	2	0
JHI_Hv50k_2016_372953	6H	9712458	2	0	0	0	0	0	0	0	2	2	0
JHI_Hv50k_2016_372999	6H	10296411	2	0	0	0	0	0	0	0	2	2	0
JHI_Hv50k_2016_372998	6H	10296659	2	0	0	0	0	0	0	0	2	2	0
JHI_Hv50k_2016_372995	6H	10297132	2	0	0	0	0	0	0	0	2	2	0
JHI_Hv50k_2016_373096	6H	10463350	2	0	0	0	0	0	0	0	1	2	0
JHI_Hv50k_2016_373093	6H	10463472	2	0	0	0	0	0	0	0	1	2	0
JHI_Hv50k_2016_373090	6H	10463569	2	0	0	0	0	0	0	0	0	2	0
JHI_Hv50k_2016_373079	6H	10471511	2	0	0	0	0	0	0	0	2	2	0
JHI_Hv50k_2016_373070	6H	10479434	2	0	0	0	0	0	0	0	2	2	0
SCRI_RS_11640	6H	10490074	2	0	0	0	0	0	1	0	2	2	0
JHI_Hv50k_2016_373042	6H	10491825	2	0	0	0	0	0	0	0	2	2	0
JHI_Hv50k_2016_373138	6H	10752655	2	0	0	0	0	0	0	0	2	2	0
JHI_Hv50k_2016_373135	6H	10752784	2	0	0	0	0	0	0	0	2	2	0
JHI_Hv50k_2016_373113	6H	10784537	2	0	0	0	0	0	0	0	2	2	0
JHI_Hv50k_2016_373111	6H	10785082	2	0	0	0	0	0	0	0	2	2	0
JHI_Hv50k_2016_373110	6H	10785198	2	0	0	0	0	0	0	0	2	2	0
JHI_Hv50k_2016_373107	6H	10785748	2	0	0	0	0	0	0	0	2	2	0
JHI_Hv50k_2016_373104	6H	10787569	2	0	0	0	0	0	0	0	2	2	0
JHI_Hv50k_2016_373184	6H	10903154	2	0	0	0	0	0	0	0	2	2	0
JHI_Hv50k_2016_373165	6H	10982224	2	0	0	0	0	0	0	0	2	2	0
JHI_Hv50k_2016_373307	6H	11272576	2	0	0	0	0	0	0	0	2	2	0
JHI_Hv50k_2016_373302	6H	11273381	2	0	0	0	0	0	0	0	2	2	0
JHI_Hv50k_2016_373300	6H	11273519	2	0	0	0	0	0	0	0	2	2	0
JHI_Hv50k_2016_373247	6H	11332656	2	0	0	0	0	0	0	0	2	2	0
JHI_Hv50k_2016_373369	6H	11376157	2	0	0	0	0	0	0	0	2	2	0
JHI_Hv50k_2016_373354	6H	11380133	2	0	0	0	0	0	0	0	2	2	0
JHI_Hv50k_2016_373396	6H	11386693	2	0	0	0	0	0	0.5	0	2	2	0
JHI_Hv50k_2016_373399	6H	11386827	2	0	0	0	0	0	0.5	0	2	2	0
JHI_Hv50k_2016_373443	6H	11395345	2	0	0	0	0	0	0.5	0	2	2	0
JHI_Hv50k_2016_373456	6H	11397093	2	0	0	0	0	0	0.5	0	2	2	0
JHI_Hv50k_2016_373508	6H	11633344	2	0	0	0	0	0	0	0	2	2	2
JHI_Hv50k_2016_373512	6H	11633717	2	0	0	0	0	0	0	0	2	2	2
JHI_Hv50k_2016_373481	6H	11665368	2	0	0	0	0	0	1	0	2	2	2
JHI_Hv50k_2016_373482	6H	11666497	2	0	0	0	0	0	0	0	2	2	2
JHI_Hv50k_2016_373484	6H	11667168	2	0	0	0	0	0	0	0	2	2	2
JHI_Hv50k_2016_373488	6H	11668909	2	0	0	0	0	0	0	0	2	2	2
JHI_Hv50k_2016_373628	6H	11671923	2	0	0	0	0	0	0	0	2	2	2
SCRI_RS_164308	6H	11679816	2	0	0	0	0	0	0	0	2	2	2
JHI_Hv50k_2016_373654	6H	11682464	2	0	0	0	0	0	0	0	2	2	2
JHI_Hv50k_2016_373657	6H	11682887	2	0	0	0	0	0	0	0	2	2	2
SCRI_RS_146663	6H	11697836	2	0	0	0	0	0	0	0	0	2	2
JHI_Hv50k_2016_373554	6H	11753384	2	0	0	0	0	0	0	0	1	2	2
JHI_Hv50k_2016_373560	6H	11753737	2	0	0	0	0	0	0	0	0	2	2
BOPA1_ConsensusGBS0346_1	6H	11755302	2	0	0	0	0	0	0	0	1	2	2
JHI_Hv50k_2016_373594	6H	11755302	2	0	0	0	0	0	0	0	1	2	2
JHI_Hv50k_2016_373599	6H	11757755	2	0	0	0	0	0	0	0	1	2	2
JHI_Hv50k_2016_373942	6H	11876143	2	0	0	0	0	0	0	0	2	2	2
JHI_Hv50k_2016_373866	6H	11896547	2	0	0	0	0	0	0	0	2	2	2
JHI_Hv50k_2016_373846	6H	11904919	2	0	0	0	0	0	0	0	2	2	2
JHI_Hv50k_2016_373830	6H	11906133	2	0	0	0	0	0	0	0	1	2	2
JHI_Hv50k_2016_373821	6H	11909272	2	0	0	0	0	0	0	0	1	2	2
JHI_Hv50k_2016_373819	6H	11909415	2	0	0	0	0	0	0	0	1	2	2
JHI_Hv50k_2016_373811	6H	11909905	2	0	0	0	0	0	0	0	1	2	2
JHI_Hv50k_2016_373796	6H	11911941	2	0	0	0	0	0	0	0	0	2	2
JHI_Hv50k_2016_373791	6H	11912492	2	0	0	0	0	0	0	0	2	2	2
JHI_Hv50k_2016_373774	6H	11923717	2	0	0	0	0	0	0	0	2	2	2
JHI_Hv50k_2016_373765	6H	11926038	2	0	0	0	0	0	1	0	2	2	2
JHI_Hv50k_2016_373760	6H	11926264	2	0	0	0	0	0	0.5	0	2	2	2
JHI_Hv50k_2016_373751	6H	11926980	2	0	0	0	0	0	0	0	2	2	2
JHI_Hv50k_2016_373750	6H	11927103	2	0	0	0	0	0	0	0	2	2	2
JHI_Hv50k_2016_373745	6H	11927527	2	0	0	0	0	0	0	0	2	2	2
JHI_Hv50k_2016_373962	6H	11982663	2	0	0	0	0	0	0	0	2	2	2
JHI_Hv50k_2016_373963	6H	11982791	2	0	0	0	0	0	0	0	2	2	2
JHI_Hv50k_2016_373984	6H	11991811	2	0	0	0	0	0	0	0	1	2	2
JHI_Hv50k_2016_374006	6H	11998340	2	0	0	0	0	0	0	0	0	2	2
JHI_Hv50k_2016_374033	6H	12021994	2	0	0	0	0	0	0	0	1	2	2
JHI_Hv50k_2016_374032	6H	12022032	2	0	0	0	0	0	0	0	1	2	2
JHI_Hv50k_2016_374098	6H	12148323	2	0	0	0	0	0	0	0	2	2	2
JHI_Hv50k_2016_374100	6H	12223409	2	0	0	0	0	0	0	0	2	2	2
JHI_Hv50k_2016_374104	6H	12223962	2	0	0	0	0	0	0	0	2	2	2
JHI_Hv50k_2016_374110	6H	12225209	2	0	0	0	0	0	0	0	2	2	2
JHI_Hv50k_2016_374114	6H	12226258	2	0	0	0	0	0	0	0	2	2	2
JHI_Hv50k_2016_374115	6H	12226645	2	0	0	0	0	0	0	0	2	2	2
JHI_Hv50k_2016_374117	6H	12226788	2	0	0	0	0	0	0	0	2	2	2
JHI_Hv50k_2016_374121	6H	12227708	2	0	0	0	0	0	0	0	2	2	2
JHI_Hv50k_2016_374122	6H	12227969	2	0	0	0	0	0	0	0	2	2	2
JHI_Hv50k_2016_374158	6H	12317487	2	0	0	0	0	0	0	0	2	2	2
JHI_Hv50k_2016_374149	6H	12334642	2	0	0	0	0	0	0	0	2	2	2
JHI_Hv50k_2016_374148	6H	12335175	2	0	0	0	0	0	0	0	2	2	2
JHI_Hv50k_2016_374232	6H	12408067	2	0	0	0	0	0	0	0	2	2	2
JHI_Hv50k_2016_374203	6H	12446113	2	0	0	0	0	0	0	0	2	2	2
SCRI_RS_139715	6H	12446222	2	0	0	0	0	0	0	0	0	2	2
JHI_Hv50k_2016_374189	6H	12465676	2	0	0	0	0	0	0	0	1	2	2
JHI_Hv50k_2016_374334	6H	12506712	2	0	0	0	0	0	0	0	2	2	2
JHI_Hv50k_2016_374348	6H	12554441	2	0	0	0	0	0	0	0	1	2	2
SCRI_RS_129888	6H	12555905	2	0	0	0	0	0	0	0	0	2	2
JHI_Hv50k_2016_374365	6H	12557109	2	0	0	0	0	0	0	0	0	2	2
JHI_Hv50k_2016_374373	6H	12559311	2	0	0	0	0	0	0	0	0	2	2
JHI_Hv50k_2016_374374	6H	12559518	2	0	0	0	0	0	0	0	0	2	2
JHI_Hv50k_2016_374380	6H	12560056	2	0	0	0	0	0	0	0	1	2	2
JHI_Hv50k_2016_374397	6H	12561577	2	0	0	0	0	0	0	0	1	2	2
JHI_Hv50k_2016_374404	6H	12563567	2	0	0	0	0	0	0	0	1	2	2
JHI_Hv50k_2016_374409	6H	12565848	2	0	0	0	0	0	0	0	2	2	2
JHI_Hv50k_2016_374259	6H	12599699	2	0	0	0	0	0	0	0	1	2	2
JHI_Hv50k_2016_374260	6H	12599763	2	0	0	0	0	0	0	0	1	2	2
JHI_Hv50k_2016_374265	6H	12605909	2	0	0	0	0	0	0	0	1	2	2
SCRI_RS_202723	6H	12606319	2	0	0	0	0	0	0	0	0	2	2
JHI_Hv50k_2016_374302	6H	12609621	2	0	0	0	0	0	0	0	1	2	2
JHI_Hv50k_2016_374303	6H	12609691	2	0	0	0	0	0	0	0	1	2	2
SCRI_RS_20187	6H	12662852	2	0	0	0	0	0	0	0	0	2	2
JHI_Hv50k_2016_374581	6H	12668051	2	0	0	0	0	0	0	0	1	2	2
JHI_Hv50k_2016_374485	6H	12682134	2	0	0	0	0	0	0	0	2	2	2
JHI_Hv50k_2016_374483	6H	12682216	2	0	0	0	0	0	0	0	1	2	2
JHI_Hv50k_2016_374480	6H	12682348	2	0	0	0	0	0	0	0	1	2	2
JHI_Hv50k_2016_374479	6H	12682409	2	0	0	0	0	0	0	0	0	2	2
JHI_Hv50k_2016_374431	6H	12752134	2	0	0	0	0	0	0	0	1	2	2
JHI_Hv50k_2016_374709	6H	12793148	2	0	0	0	0	0	0	0	2	2	2
JHI_Hv50k_2016_374701	6H	12793455	2	0	0	0	0	0	0	0	2	2	2
JHI_Hv50k_2016_374700	6H	12793485	2	0	0	0	0	0	0	0	2	2	2
JHI_Hv50k_2016_374699	6H	12793586	2	0	0	0	0	0	0	0	0	2	2
JHI_Hv50k_2016_374678	6H	12797173	2	0	0	0	0	0	0	0	2	2	2
JHI_Hv50k_2016_374677	6H	12797251	2	0	0	0	0	0	0	0	2	2	2
JHI_Hv50k_2016_374676	6H	12797265	2	0	0	0	0	0	0	0	2	2	2
JHI_Hv50k_2016_374663	6H	12798173	2	0	0	0	0	0	0	0	2	2	2
JHI_Hv50k_2016_374661	6H	12798248	2	0	0	0	0	0	0	0	2	2	2
JHI_Hv50k_2016_374660	6H	12798317	2	0	0	0	0	0	0	0	2	2	2
JHI_Hv50k_2016_374788	6H	12952926	2	0	0	0	0	0	0	0	2	2	2
JHI_Hv50k_2016_374811	6H	12956629	2	0	0	0	0	0	0	0	2	2	2
JHI_Hv50k_2016_374823	6H	12957229	2	0	0	0	0	0	0	0	2	2	2
JHI_Hv50k_2016_374885	6H	13028481	2	0	0	0	0	0	0	0	2	2	2
JHI_Hv50k_2016_374915	6H	13033109	2	0	0	0	0	0	0	0	2	2	2
JHI_Hv50k_2016_374863	6H	13058155	2	0	0	0	0	0	0	0	2	2	2
JHI_Hv50k_2016_374929	6H	13146703	2	0	0	0	0	0	0	0	2	2	2
JHI_Hv50k_2016_374930	6H	13146802	2	0	0	0	0	0	0	0	2	2	2
JHI_Hv50k_2016_374972	6H	13198263	2	0	0	0	0	0	0	0	2	2	2
JHI_Hv50k_2016_374987	6H	13199507	2	0	0	0	0	0	0	0	2	2	2
JHI_Hv50k_2016_375042	6H	13266055	2	0	0	0	0	0	0	0	2	2	2
JHI_Hv50k_2016_375040	6H	13266096	2	0	0	0	0	0	0	0	2	2	2
JHI_Hv50k_2016_375038	6H	13266235	2	0	0	0	0	0	0	0	2	2	2
JHI_Hv50k_2016_375013	6H	13275149	2	0	0	0	0	0	0	0	2	2	2
JHI_Hv50k_2016_375012	6H	13275153	2	0	0	0	0	0	0	0	2	2	2
JHI_Hv50k_2016_375081	6H	13385729	2	0	0	0	0	0	0	0	2	2	2
SCRI_RS_106920	6H	13385759	2	0	0	0	0	0	0	0	2	2	2
JHI_Hv50k_2016_375084	6H	13386040	2	0	0	0	0	0	0	0	2	2	2
BOPA2_12_30010	6H	13386663	2	0	0	0	0	0	0	0	2	2	0
JHI_Hv50k_2016_375154	6H	13534239	2	0	0	0	0	0	0	0	2	2	2
JHI_Hv50k_2016_375198	6H	13574829	2	0	0	0	0	0	0	0	2	2	2
JHI_Hv50k_2016_375245	6H	13602694	2	0	0	0	0	0	0	0	2	2	2
BOPA1_1769_545	6H	13602816	2	0	0	0	0	0	0	0	2	2	2
JHI_Hv50k_2016_375273	6H	13625149	2	0	0	0	0	0	0	0	2	2	2
JHI_Hv50k_2016_375291	6H	13626238	2	0	0	0	0	0	0	0	2	2	2
BOPA2_12_10554	6H	13626404	2	0	0	0	0	0	0	0	2	2	2
JHI_Hv50k_2016_375296	6H	13627290	2	0	0	0	0	0	0	0	2	2	2
BOPA2_12_30842	6H	13628190	2	0	0	0	0	0	0	0	2	2	2
JHI_Hv50k_2016_375380	6H	13747511	2	0	0	0	0	0	0	0	2	2	2
JHI_Hv50k_2016_375406	6H	13748134	2	0	0	0	0	0	0	0	2	2	2
JHI_Hv50k_2016_375407	6H	13748240	2	0	0	0	0	0	0	0	2	2	2
JHI_Hv50k_2016_375415	6H	13748730	2	0	0	0	0	0	0	0	2	2	2
JHI_Hv50k_2016_375424	6H	13750653	2	0	0	0	0	0	0	0	2	2	2
JHI_Hv50k_2016_375436	6H	13751222	2	0	0	0	0	0	0	0	2	2	2
JHI_Hv50k_2016_375440	6H	13751705	2	0	0	0	0	0	0	0	2	2	2
JHI_Hv50k_2016_375478	6H	13756039	1	0	0	0	0	0	0	0	2	2	2
JHI_Hv50k_2016_375488	6H	13757728	1	0	0	0	0	0	0	0	1.5	2	2
JHI_Hv50k_2016_375601	6H	14089012	1	0	0	0	0	0	0	0	1	2	2
JHI_Hv50k_2016_375644	6H	14161834	1	0	0	0	0	0	0	0	1.5	2	2
JHI_Hv50k_2016_375645	6H	14161887	1	0	0	0	0	0	0	0	1.5	2	2
JHI_Hv50k_2016_375791	6H	14357611	0	0	0	0	0	0	0	0	2	2	2
JHI_Hv50k_2016_375790	6H	14357676	0	0	0	0	0	0	0	0	2	2	2
JHI_Hv50k_2016_375966	6H	14560206	0	0	0	0	0	0	0	0	2	2	2
JHI_Hv50k_2016_375893	6H	14575150	0	0	0	0	0	0	0	0	2	2	2
JHI_Hv50k_2016_375891	6H	14575326	0	0	0	0	0	0	0	0	2	2	2
JHI_Hv50k_2016_376058	6H	14677563	0	0	0	0	0	0	0	0	2	2	2
JHI_Hv50k_2016_376155	6H	14692322	0	0	0	0	0	0	0	0	2	2	2
JHI_Hv50k_2016_376156	6H	14692464	0	0	0	0	0	0	0	0	2	2	2
JHI_Hv50k_2016_376157	6H	14692468	0	0	0	0	0	0	0	0	2	2	2
JHI_Hv50k_2016_376166	6H	14696459	0	0	0	0	0	0	0	0	2	2	2
SCRI_RS_207376	6H	14780177	0	0	0	0	0	0	0	0	2	2	2
JHI_Hv50k_2016_376229	6H	14780781	0	0	0	0	0	0	0	0	2	2	2
JHI_Hv50k_2016_376223	6H	14781106	0	0	0	0	0	0	0	0	2	2	2
SCRI_RS_190870	6H	14781531	0	0	0	0	0	0	0	0	2	2	2
JHI_Hv50k_2016_376336	6H	14995568	0	0	0	0	0	0	0	0	2	2	2
JHI_Hv50k_2016_376312	6H	15003349	0	0	0	0	0	0	0	0	2	2	2
BOPA1_1240_844	6H	15018225	0	0	0	0	0	0	0	0	2	2	2
JHI_Hv50k_2016_376455	6H	15038342	0	0	0	0	0	0	0	0	2	2	2
JHI_Hv50k_2016_376446	6H	15096291	0	0	0	0	0	0	0	0	2	2	2
JHI_Hv50k_2016_376481	6H	15126505	0	0	0	0	0	0	0	0	2	2	2
BOPA1_1066_2110	6H	15210272	0	0	0	0	0	0	0	0	2	2	2
SCRI_RS_183580	6H	15210940	0	0	0	0	0	0	0	0	2	2	2
BOPA2_12_30843	6H	15211799	0	0	0	0	0	0	0	0	2	2	2
JHI_Hv50k_2016_376713	6H	15228149	0	0	0	0	0	0	0	0	2	2	2
JHI_Hv50k_2016_376707	6H	15230161	0	0	0	0	0	0	0	0	2	2	2
JHI_Hv50k_2016_376706	6H	15230212	0	0	0	0	0	0	0	0	2	2	2
JHI_Hv50k_2016_376641	6H	15270341	0	0	0	0	0	0	0	0	2	2	2
JHI_Hv50k_2016_376572	6H	15331397	0	0	0	0	0	0	0	0	2	2	2
JHI_Hv50k_2016_376569	6H	15331685	0	0	0	0	0	0	0	0	2	2	2
JHI_Hv50k_2016_376740	6H	15341520	0	0	0	0	0	0	0	0	2	2	2
JHI_Hv50k_2016_376742	6H	15341691	0	0	0	0	0	0	0	0	2	2	2
JHI_Hv50k_2016_376743	6H	15341867	0	0	0	0	0	0	0	0	2	2	2
JHI_Hv50k_2016_376746	6H	15342106	0	0	0	0	0	0	0	0	2	2	2
JHI_Hv50k_2016_377056	6H	15447831	0	0	0	0	0	0	0	0	1	2	2
JHI_Hv50k_2016_377032	6H	15448785	0	0	0	0	0	0	0	0	1	2	2
JHI_Hv50k_2016_376996	6H	15449764	0	0	0	0	0	0	0	0	1	2	2
JHI_Hv50k_2016_376991	6H	15449983	0	0	0	0	0	0	0	0	1	2	2
JHI_Hv50k_2016_377268	6H	15487639	0	0	0	0	0	0	0	0	2	2	2
JHI_Hv50k_2016_377259	6H	15488754	0	0	0	0	0	0	0	0	2	2	2
JHI_Hv50k_2016_377258	6H	15488839	0	0	0	0	0	0	0	0	2	2	2
JHI_Hv50k_2016_377235	6H	15490197	0	0	0	0	0	0	0	0	0	2	2
JHI_Hv50k_2016_376938	6H	15517920	0	0	0	0	0	0	0	0	2	2	2
JHI_Hv50k_2016_376871	6H	15530135	0	0	0	0	0	0	0	0	2	2	2
JHI_Hv50k_2016_376869	6H	15530263	0	0	0	0	0	0	0	0	2	2	2
JHI_Hv50k_2016_376853	6H	15531138	0	0	0	0	0	0	0	0	2	2	2
JHI_Hv50k_2016_377293	6H	15540010	0	0	0	0	0	0	0	0	2	2	2
JHI_Hv50k_2016_377193	6H	15587887	0	0	0	0	0	0	0	0	2	2	2
JHI_Hv50k_2016_377192	6H	15587955	0	0	0	0	0	0	0	0	2	2	2
JHI_Hv50k_2016_377190	6H	15588018	0	0	0	0	0	0	0	0	2	2	2
JHI_Hv50k_2016_377186	6H	15588216	0	0	0	0	0	0	0	0	2	2	2
JHI_Hv50k_2016_377180	6H	15588471	0	0	0	0	0	0	0	0	2	2	2
JHI_Hv50k_2016_377175	6H	15588585	0	0	0	0	0	0	0	0	2	2	2
JHI_Hv50k_2016_377173	6H	15588696	0	0	0	0	0	0	0	0	2	2	2
JHI_Hv50k_2016_377171	6H	15588992	0	0	0	0	0	0	0	0	2	2	2
JHI_Hv50k_2016_377170	6H	15589137	0	0	0	0	0	0	0	0	2	2	2
JHI_Hv50k_2016_377161	6H	15589527	0	0	0	0	0	0	0	0	2	2	2
JHI_Hv50k_2016_377159	6H	15589568	0	0	0	0	0	0	0	0	0	2	2
JHI_Hv50k_2016_377341	6H	15694502	0	0	0	0	0	0	0	0	2	2	2
JHI_Hv50k_2016_377340	6H	15694600	0	0	0	0	0	0	0	0	2	2	2
JHI_Hv50k_2016_377338	6H	15694831	0	0	0	0	0	0	0	0	2	2	2
JHI_Hv50k_2016_377333	6H	15694896	0	0	0	0	0	0	0	0	2	2	2
JHI_Hv50k_2016_377331	6H	15695300	0	0	0	0	0	0	0	0	2	2	2
JHI_Hv50k_2016_377330	6H	15695307	0	0	0	0	0	0	0	0	2	2	2
JHI_Hv50k_2016_377329	6H	15695358	0	0	0	0	0	0	0	0	2	2	2
JHI_Hv50k_2016_377326	6H	15695408	0	0	0	0	0	0	0	0	2	2	2
JHI_Hv50k_2016_377325	6H	15695466	0	0	0	0	0	0	1	0	2	2	2
JHI_Hv50k_2016_377318	6H	15695689	0	0	0	0	0	0	0	0	2	2	2
JHI_Hv50k_2016_377313	6H	15695918	0	0	0	0	0	0	0	0	2	2	2
JHI_Hv50k_2016_377312	6H	15695933	0	0	0	0	0	0	0	0	2	2	2
JHI_Hv50k_2016_377385	6H	15705953	0	0	0	0	0	0	0	0	2	2	2
JHI_Hv50k_2016_377403	6H	15707212	0	0	0	0	0	0	0	0	2	2	2
JHI_Hv50k_2016_377405	6H	15707384	0	0	0	0	0	0	0	0	2	2	2
JHI_Hv50k_2016_377411	6H	15707818	0	0	0	0	0	0	0	0	2	2	2
JHI_Hv50k_2016_377413	6H	15708001	0	0	0	0	0	0	0	0	2	2	2
JHI_Hv50k_2016_377418	6H	15708284	0	0	0	0	0	0	0	0	2	2	2
JHI_Hv50k_2016_377508	6H	15718855	0	0	0	0	0	0	0	0	2	2	2
JHI_Hv50k_2016_377530	6H	15719618	0	0	0	0	0	0	0	0	2	2	2
SCRI_RS_154574	6H	15823476	0	0	0	0	0	0	0	0	2	2	2
JHI_Hv50k_2016_377725	6H	15902591	0	0	0	0	0	0	0	0	2	2	2
JHI_Hv50k_2016_377723	6H	15902708	0	0	0	0	0	0	0	0	2	2	2
JHI_Hv50k_2016_377717	6H	15903350	0	0	0	0	0	0	0	0	2	2	2
JHI_Hv50k_2016_377710	6H	15908444	0	0	0	0	0	0	0	0	0	2	2
JHI_Hv50k_2016_377707	6H	15908704	0	0	0	0	0	0	0	0	2	2	2
JHI_Hv50k_2016_377693	6H	15910469	0	0	0	0	0	0	0	0	1	2	2
JHI_Hv50k_2016_377677	6H	15912052	0	0	0	0	0	0	0	0	0	2	2
JHI_Hv50k_2016_377672	6H	15924349	0	0	0	0	0	0	0	0	1	2	2
JHI_Hv50k_2016_377667	6H	15925118	0	0	0	0	0	0	0	0	1	2	2
BOPA1_6719_1166	6H	15926212	0	0	0	0	0	0	0	0	1	2	2
JHI_Hv50k_2016_377650	6H	15932656	0	0	0	0	0	0	0	0	2	2	2
JHI_Hv50k_2016_377649	6H	15932751	0	0	0	0	0	0	0	0	2	2	2
JHI_Hv50k_2016_377590	6H	16066765	0	0	0	0	0	0	0	0	2	2	2
JHI_Hv50k_2016_377612	6H	16068702	0	0	0	0	0	0	0	0	2	2	2
JHI_Hv50k_2016_377636	6H	16070110	0	0	0	0	0	0	0	0	2	2	2
JHI_Hv50k_2016_377799	6H	16279194	0	0	0	0	0	0	0	0	2	2	2
JHI_Hv50k_2016_377802	6H	16279565	0	0	0	0	0	0	0	0	2	2	2
JHI_Hv50k_2016_377828	6H	16282583	0	0	0	0	0	0	0	0	2	2	2
JHI_Hv50k_2016_377851	6H	16304350	0	0	0	0	0	0	0	0	2	2	2
JHI_Hv50k_2016_377855	6H	16304399	0	0	0	0	0	0	0	0	2	2	2
JHI_Hv50k_2016_377772	6H	16308399	0	0	0	0	0	0	0	0	2	2	2
JHI_Hv50k_2016_377758	6H	16309024	0	0	0	0	0	0	0	0	2	2	2
JHI_Hv50k_2016_377757	6H	16309093	0	0	0	0	0	0	0	0	2	2	2
JHI_Hv50k_2016_377741	6H	16309630	0	0	0	0	0	0	0	0	2	2	2
SCRI_RS_138556	6H	16409533	0	0	0	0	0	0	0	0	2	2	2
SCRI_RS_201251	6H	16409545	2	0	0	1	0	0	0	0	0	0	0
SCRI_RS_231372	6H	16592492	0	0	0	0	0	0	0.5	0	2	2	2
JHI_Hv50k_2016_377906	6H	16882004	0	0	0	0	0	0	0	0	2	2	2
JHI_Hv50k_2016_377919	6H	16892450	0	0	0	0	0	0	0	0	2	2	2
JHI_Hv50k_2016_377929	6H	16893618	0	0	0	0	0	0	0	0	2	2	2
JHI_Hv50k_2016_377942	6H	16918084	0	0	0	0	0	0	0	0	2	2	2
JHI_Hv50k_2016_377953	6H	16919308	0	0	0	0	0	0	0	0	2	2	2
JHI_Hv50k_2016_377972	6H	16955854	0	0	0	0	0	0	0	0	1	2	2
JHI_Hv50k_2016_377971	6H	16956077	0	0	0	0	0	0	0	0	2	2	2
JHI_Hv50k_2016_377967	6H	16956807	0	0	0	0	0	0	0	0	2	2	2
JHI_Hv50k_2016_377958	6H	16959207	0	0	0	0	0	0	0	0	2	2	2
JHI_Hv50k_2016_377992	6H	17067954	0	0	0	0	0	0	0	0	1	2	2
JHI_Hv50k_2016_377985	6H	17068865	0	0	0	0	0	0	0	0	1	2	2
BOPA2_12_30603	6H	17395282	0	0	0	0	0	0	0	0	1	2	2
JHI_Hv50k_2016_378036	6H	17853696	0	0	0	0	0	0	0	0	1	2	2
JHI_Hv50k_2016_378041	6H	17854633	0	0	0	0	0	0	0	0	1	2	2
JHI_Hv50k_2016_378042	6H	17854688	0	0	0	0	0	0	0	0	0	2	2
JHI_Hv50k_2016_378043	6H	17854742	0	0	0	0	0	0	0	0	1	2	2
JHI_Hv50k_2016_378064	6H	18147552	0	0	0	0	0	0	0	0	1	2	2
JHI_Hv50k_2016_378065	6H	18148070	0	0	0	0	0	0	0	0	2	2	2
JHI_Hv50k_2016_378070	6H	18149075	0	0	0	0	0	0	0	0	2	2	2
JHI_Hv50k_2016_378076	6H	18150962	0	0	0	0	0	0	0	0	2	2	2
JHI_Hv50k_2016_378077	6H	18151018	0	0	0	0	0	0	0	0	2	2	2
JHI_Hv50k_2016_378078	6H	18151411	0	0	0	0	0	0	0	0	2	2	2
JHI_Hv50k_2016_378086	6H	18176285	0	0	0	0	0	0	0	0	2	2	2
JHI_Hv50k_2016_378092	6H	18176894	0	0	0	0	0	0	0.5	0	2	2	2
JHI_Hv50k_2016_378094	6H	18177185	0	0	0	0	0	0	1	0	2	2	2
JHI_Hv50k_2016_378114	6H	18287939	0	0	0	0	0	0	0	0	2	2	2
JHI_Hv50k_2016_378118	6H	18288914	0	0	0	0	0	0	0	0	1	2	2
JHI_Hv50k_2016_378195	6H	18293256	0	0	0	0	0	0	0	0	2	2	2
JHI_Hv50k_2016_378186	6H	18293700	0	0	0	0	0	0	0	0	1	2	2
JHI_Hv50k_2016_378180	6H	18293884	0	0	0	0	0	0	0	0	1	2	2
JHI_Hv50k_2016_378176	6H	18294160	0	0	0	0	0	0	0	0	1	2	2
JHI_Hv50k_2016_378173	6H	18294239	0	0	0	0	0	0	0	0	0	2	2
JHI_Hv50k_2016_378164	6H	18294644	0	0	0	0	0	0	0	0	0	2	2
JHI_Hv50k_2016_378365	6H	18665465	0	0	0	0	0	0	0	0	2	2	2
JHI_Hv50k_2016_378314	6H	18688767	0	0	0	0	0	0	0	0	2	2	2
JHI_Hv50k_2016_378315	6H	18688896	0	0	0	0	0	0	0	0	2	2	2
SCRI_RS_222092	6H	18689025	0	0	0	0	0	0	0	0	2	2	2
JHI_Hv50k_2016_378309	6H	18695040	0	0	0	0	0	0	0	0	2	2	2
JHI_Hv50k_2016_378295	6H	18714439	0	0	0	0	0	0	0	0	2	2	2
JHI_Hv50k_2016_378388	6H	18839360	0	0	0	0	0	0	0	0	2	2	2
JHI_Hv50k_2016_378616	6H	18964992	0	0	0	0	0	0	0	0	2	2	2
JHI_Hv50k_2016_378609	6H	18965387	0	0	0	0	0	0	0	0	2	2	2
SCRI_RS_21695	6H	18965623	0	0	0	0	0	0	0	0	2	2	2
JHI_Hv50k_2016_378591	6H	18967491	0	0	0	0	0	0	0	0	2	2	2
JHI_Hv50k_2016_378590	6H	18967553	0	0	0	0	0	0	0	0	2	2	2
JHI_Hv50k_2016_378575	6H	18969395	0	0	0	0	0	0	0	0	2	2	2
JHI_Hv50k_2016_378570	6H	18969632	0	0	0	0	0	0	0	0	2	2	2
JHI_Hv50k_2016_378554	6H	18971174	0	0	0	0	0	0	0	0	2	2	2
JHI_Hv50k_2016_378515	6H	18981735	0	0	0	0	0	0	0	0	2	2	2
JHI_Hv50k_2016_378471	6H	18984604	0	0	0	0	0	0	0	0	2	2	2
JHI_Hv50k_2016_378465	6H	19021628	0	0	0	0	0	0	0	0	2	2	2
JHI_Hv50k_2016_378443	6H	19024793	0	0	0	0	0	0	0	0	2	2	2
SCRI_RS_189878	6H	19163949	0	0	0	0	0	0	0	0	2	2	2
JHI_Hv50k_2016_378734	6H	19593810	0	0	0	0	0	0	0	0	2	2	2
JHI_Hv50k_2016_378665	6H	19684437	0	0	0	0	0	0	0	0	2	2	2
JHI_Hv50k_2016_378760	6H	19748764	0	0	0	0	0	0	0	0	2	2	2
JHI_Hv50k_2016_378751	6H	19749824	0	0	0	0	0	0	0	0	2	2	2
JHI_Hv50k_2016_378853	6H	20224852	0	0	0	0	0	0	0	0	2	2	2
JHI_Hv50k_2016_378854	6H	20225048	0	0	0	0	0	0	0	0	2	2	2
JHI_Hv50k_2016_378856	6H	20225497	0	0	0	0	0	0	0	0	2	2	2
JHI_Hv50k_2016_378857	6H	20225706	0	0	0	0	0	0	0	0	2	2	2
JHI_Hv50k_2016_378864	6H	20227313	0	0	0	0	0	0	0	0	2	2	2
JHI_Hv50k_2016_378822	6H	20321373	0	0	0	0	0	0	0	0	2	2	2
JHI_Hv50k_2016_378825	6H	20322191	0	0	0	0	0	0	0	0	2	2	2
JHI_Hv50k_2016_378826	6H	20322251	0	0	0	0	0	0	0	0	2	2	2
JHI_Hv50k_2016_378829	6H	20323195	0	0	0	0	0	0	0	0	2	2	2
JHI_Hv50k_2016_378831	6H	20323569	0	0	0	0	0	0	0	0	2	2	2
JHI_Hv50k_2016_378835	6H	20323773	0	0	0	0	0	0	0	0	2	2	2
JHI_Hv50k_2016_378839	6H	20324788	0	0	0	0	0	0	0	0	2	2	2
JHI_Hv50k_2016_378881	6H	20487676	0	0	0	0	0	0	0	0	2	2	2
JHI_Hv50k_2016_378880	6H	20487748	0	0	0	0	0	0	0	0	2	2	2
JHI_Hv50k_2016_378933	6H	20569569	0	0	0	0	0	0	0	0	2	2	2
JHI_Hv50k_2016_378940	6H	20569924	0	0	0	0	0	0	0	0	2	2	2
JHI_Hv50k_2016_378961	6H	20594789	0	0	0	0	0	0	0	0	2	2	2
JHI_Hv50k_2016_378988	6H	20755261	0	0	0	0	0	0	0	0	1	2	2
JHI_Hv50k_2016_378987	6H	20755422	0	0	0	0	0	0	0	0	1	2	2
JHI_Hv50k_2016_378969	6H	20818382	0	0	0	0	0	0	0	0	2	2	2
JHI_Hv50k_2016_379030	6H	20944530	0	0	0	0	0	0	0	0	0	2	2
BOPA1_44_481	6H	20944531	0	0	0	0	0	0	0	0	0	2	2
JHI_Hv50k_2016_379054	6H	21014146	0	0	0	0	0	0	0	0	1	2	2
BOPA1_4611_178	6H	21014254	0	0	0	0	0	0	0	0	1	2	2
JHI_Hv50k_2016_379055	6H	21014254	0	0	0	0	0	0	0	0	1	2	2
JHI_Hv50k_2016_379056	6H	21014805	0	0	0	0	0	0	0	0	1	2	2
JHI_Hv50k_2016_379057	6H	21014833	0	0	0	0	0	0	0	0	2	2	2
JHI_Hv50k_2016_379059	6H	21015413	0	0	0	0	0	0	0	0	2	2	2
JHI_Hv50k_2016_379078	6H	21017921	0	0	0	0	0	0	0	0	2	2	2
JHI_Hv50k_2016_379079	6H	21018065	0	0	0	0	0	0	0	0	2	2	2
JHI_Hv50k_2016_379107	6H	21281276	0	0	0	0	0	0	0	0	2	2	2
JHI_Hv50k_2016_379125	6H	21306993	0	0	0	0	0	0	0	0	2	2	2
JHI_Hv50k_2016_379127	6H	21307104	0	0	0	0	0	0	0	0	2	2	2
JHI_Hv50k_2016_379135	6H	21307441	0	0	0	0	0	0	0	0	2	2	2
JHI_Hv50k_2016_379152	6H	21350843	0	0	0	0	0	0	0	0	2	2	2
JHI_Hv50k_2016_379163	6H	21442461	0	0	0	0	0	0	0	0	2	2	2
JHI_Hv50k_2016_379181	6H	21448764	0	0	0	0	0	0	0	0	2	2	2
BOPA2_12_30697	6H	21450539	0	0	0	0	0	0	0	0	2	2	2
JHI_Hv50k_2016_379186	6H	21450833	0	0	0	0	0	0	0	0	2	2	2
JHI_Hv50k_2016_379197	6H	21468654	0	0	0	0	0	0	0	0	2	2	2
JHI_Hv50k_2016_379211	6H	21486610	0	0	0	0	0	0	0	0	2	2	2
JHI_Hv50k_2016_379238	6H	21687784	0	0	0	0	0	0	0	0	2	2	2
JHI_Hv50k_2016_379237	6H	21688041	0	0	0	0	0	0	0	0	2	2	2
BOPA2_12_30673	6H	21688237	0	0	0	0	0	0	0	0	2	2	2
JHI_Hv50k_2016_379228	6H	21700386	0	0	0	0	0	0	0	0	2	2	2
JHI_Hv50k_2016_379225	6H	21701806	0	0	0	0	0	0	0	0	2	2	2
JHI_Hv50k_2016_379224	6H	21702099	0	0	0	0	0	0	0	0	2	2	2
JHI_Hv50k_2016_379323	6H	21948217	0	0	0	0	0	0	0	0	2	2	2
JHI_Hv50k_2016_379311	6H	21950224	0	0	0	0	0	0	0	0	2	2	2
JHI_Hv50k_2016_379304	6H	21950877	0	0	0	0	0	0	0	0	2	2	2
JHI_Hv50k_2016_379298	6H	21964165	0	0	0	0	0	0	0	0	2	2	2
JHI_Hv50k_2016_379291	6H	21965189	0	0	0	0	0	0	0	0	2	2	2
BOPA2_12_31308	6H	21965860	0	0	0	0	0	0	0	0	2	2	2
JHI_Hv50k_2016_379274	6H	21966542	0	0	0	0	0	0	0	0	2	2	2
JHI_Hv50k_2016_379329	6H	22062140	0	0	0	0	0	0	0	0	2	2	2
JHI_Hv50k_2016_379330	6H	22062226	0	0	0	0	0	0	0	0	2	2	2
JHI_Hv50k_2016_379345	6H	22140243	0	0	0	0	0	0	0	0	2	2	2
JHI_Hv50k_2016_379346	6H	22140329	0	0	0	0	0	0	0	0	2	2	2
JHI_Hv50k_2016_379384	6H	22178767	0	0	0	0	0	0	0	0	2	2	2
JHI_Hv50k_2016_379385	6H	22178860	0	0	0	0	0	0	0	0	2	2	2
JHI_Hv50k_2016_379420	6H	22749377	0	0	0	0	0	0	0	0	2	2	2
JHI_Hv50k_2016_379419	6H	22749906	0	0	0	0	0	0	0	0	2	2	2
JHI_Hv50k_2016_379459	6H	23018978	0	0	0	0	0	0	0	0	2	2	2
JHI_Hv50k_2016_379449	6H	23019998	0	0	0	0	0	0	0	0	2	2	2
JHI_Hv50k_2016_379448	6H	23020128	0	0	0	0	0	0	0	0	2	2	2
JHI_Hv50k_2016_379440	6H	23022257	0	0	0	0	0	0	0	0	2	2	2
JHI_Hv50k_2016_379431	6H	23030647	0	0	0	0	0	0	0	0	1	2	2
JHI_Hv50k_2016_379484	6H	23165275	0	0	0	0	0	0	0	0	2	2	2
JHI_Hv50k_2016_379486	6H	23166111	0	0	0	0	0	0	0	0	2	2	2
JHI_Hv50k_2016_379487	6H	23166353	0	0	0	0	0	0	0	0	2	2	2
JHI_Hv50k_2016_379496	6H	23187277	0	0	0	0	0	0	0	0	2	2	2
JHI_Hv50k_2016_379497	6H	23187415	0	0	0	0	0	0	0	0	2	2	2
JHI_Hv50k_2016_379500	6H	23187897	0	0	0	0	0	0	0	0	2	2	2
JHI_Hv50k_2016_379501	6H	23187990	0	0	0	0	0	0	0	0	2	2	2
JHI_Hv50k_2016_379527	6H	23232460	0	0	0	0	0	0	0	0	2	2	2
JHI_Hv50k_2016_379530	6H	23232883	0	0	0	0	0	0	0	0	2	2	2
JHI_Hv50k_2016_379573	6H	23243873	0	0	0	0	0	0	0	0	2	2	2
JHI_Hv50k_2016_379574	6H	23244180	0	0	0	0	0	0	0	0	2	2	2
JHI_Hv50k_2016_379579	6H	23341985	0	0	0	0	0	0	0	0	2	2	2
JHI_Hv50k_2016_379580	6H	23342100	0	0	0	0	0	0	0	0	2	2	2
BOPA2_12_31485	6H	23342378	0	0	0	0	0	0	0	0	2	2	2
JHI_Hv50k_2016_379582	6H	23342750	0	0	0	0	0	0	0	0	2	2	2
JHI_Hv50k_2016_379599	6H	23608217	0	0	0	0	0	0	0	0	2	2	2
JHI_Hv50k_2016_379748	6H	23690207	0	0	0	0	0	0	0	0	2	2	2
JHI_Hv50k_2016_379747	6H	23690320	0	0	0	0	0	0	0	0	2	2	2
BOPA1_885_104	6H	23691079	0	0	0	0	0	0	0	0	2	2	2
JHI_Hv50k_2016_379719	6H	23704122	0	0	0	0	0	0	0	0	2	2	2
JHI_Hv50k_2016_379703	6H	23706363	0	0	0	0	0	0	0	0	2	2	2
JHI_Hv50k_2016_379697	6H	23707087	0	0	0	0	0	0	0	0	2	2	2
JHI_Hv50k_2016_379657	6H	23711871	0	0	0	0	0	0	0	0	2	2	2
JHI_Hv50k_2016_379653	6H	23712761	0	0	0	0	0	0	0	0	2	2	2
JHI_Hv50k_2016_379641	6H	23744415	0	0	0	0	0	0	0	0	2	2	2
JHI_Hv50k_2016_379632	6H	23746342	0	0	0	0	0	0	0	0	2	2	2
JHI_Hv50k_2016_379615	6H	23764991	0	0	0	0	0	0	0	0	2	2	2
JHI_Hv50k_2016_379614	6H	23765074	0	0	0	0	0	0	0	0	2	2	2
JHI_Hv50k_2016_379772	6H	23956050	0	0	0	0	0	0	0	0	2	2	2
JHI_Hv50k_2016_379774	6H	23956232	0	0	0	0	0	0	0	0	2	2	2
JHI_Hv50k_2016_379780	6H	23958064	0	0	0	0	0	0	0	0	2	2	2
JHI_Hv50k_2016_379782	6H	23958154	0	0	0	0	0	0	0	0	2	2	2
JHI_Hv50k_2016_379784	6H	23958506	0	0	0	0	0	0	0	0	2	2	2
JHI_Hv50k_2016_379862	6H	24056134	0	0	0	0	0	0	0	0	2	2	2
JHI_Hv50k_2016_379854	6H	24057024	0	0	0	0	0	0	0	0	2	2	2
JHI_Hv50k_2016_379840	6H	24062235	0	0	0	0	0	0	0	0	2	2	2
JHI_Hv50k_2016_379838	6H	24062331	0	0	0	0	0	0	0	0	2	2	2
JHI_Hv50k_2016_379835	6H	24062587	0	0	0	0	0	0	0	0	2	2	2
BOPA1_5771_91	6H	24197386	0	0	0	0	0	0	0	0	2	2	2
JHI_Hv50k_2016_379895	6H	24197500	0	0	0	0	0	0	0	0	2	2	2
JHI_Hv50k_2016_379891	6H	24197964	0	0	0	0	0	0	0	0	2	2	2
JHI_Hv50k_2016_379884	6H	24202544	0	0	0	0	0	0	0	0	2	2	2
JHI_Hv50k_2016_379979	6H	24307111	0	0	0	0	0	0	0	0	2	2	2
JHI_Hv50k_2016_380004	6H	24312046	0	0	0	0	0	0	0	0	2	2	2
JHI_Hv50k_2016_380005	6H	24312097	0	0	0	0	0	0	0	0	2	2	2
JHI_Hv50k_2016_380021	6H	24315301	0	0	0	0	0	0	0	0	2	2	2
JHI_Hv50k_2016_379923	6H	24320883	0	0	0	0	0	0	0	0	2	2	2
JHI_Hv50k_2016_379948	6H	24329335	0	0	0	0	0	0	0	0	2	2	2
JHI_Hv50k_2016_380125	6H	25109036	0	0	0	0	0	0	0	0	2	2	2
JHI_Hv50k_2016_380123	6H	25110593	0	0	0	0	0	0	0	0	2	2	2
JHI_Hv50k_2016_380121	6H	25111196	0	0	0	0	0	0	0	0	2	2	2
JHI_Hv50k_2016_380091	6H	25117319	0	0	0	0	0	0	0	0	2	2	2
JHI_Hv50k_2016_380080	6H	25117633	0	0	0	0	0	0	0	0	2	2	2
JHI_Hv50k_2016_380143	6H	25192068	0	0	0	0	0	0	0	0	2	2	2
JHI_Hv50k_2016_380356	6H	26034994	0	0	0	0	0	0	0	0	2	2	2
JHI_Hv50k_2016_380359	6H	26035092	0	0	0	0	0	0	0	0	2	2	2
JHI_Hv50k_2016_380360	6H	26035176	0	0	0	0	0	0	0	0	2	2	2
JHI_Hv50k_2016_380362	6H	26035350	0	0	0	0	0	0	0	0	2	2	2
JHI_Hv50k_2016_380335	6H	26041104	0	0	0	0	0	0	0	0	2	2	2
BOPA1_7848_441	6H	26042305	0	0	0	0	0	0	0	0	2	2	2
JHI_Hv50k_2016_380386	6H	26095096	0	0	0	0	0	0	0	0	2	2	2
JHI_Hv50k_2016_380399	6H	26097142	0	0	0	0	0	0	0	0	2	2	2
JHI_Hv50k_2016_380417	6H	26098939	0	0	0	0	0	0	0	0	2	2	2
JHI_Hv50k_2016_380422	6H	26156353	0	0	0	0	0	0	0	0	2	2	2
JHI_Hv50k_2016_380423	6H	26161594	0	0	0	0	0	0	0	0	2	2	2
JHI_Hv50k_2016_380424	6H	26161654	0	0	0	0	0	0	0	0	2	2	2
JHI_Hv50k_2016_380426	6H	26162867	0	0	0	0	0	0	0	0	2	2	2
JHI_Hv50k_2016_380476	6H	27078414	0	0	0	0	0	0	0	0	2	2	2
JHI_Hv50k_2016_380493	6H	27163895	0	0	0	0	0	0	0	0	2	2	2
JHI_Hv50k_2016_380492	6H	27163953	0	0	0	0	0	0	0	0	2	2	2
JHI_Hv50k_2016_380489	6H	27211197	0	0	0	0	0	0	0	0	2	2	2
JHI_Hv50k_2016_380506	6H	27444294	0	0	0	0	0	0	0	0	2	2	2
JHI_Hv50k_2016_380508	6H	27462659	0	0	0	0	0	0	0	0	2	2	2
JHI_Hv50k_2016_380509	6H	27465364	0	0	0	0	0	0	0	0	2	2	2
JHI_Hv50k_2016_380522	6H	27475075	0	0	0	0	0	0	0	0	2	2	2
JHI_Hv50k_2016_380526	6H	27475528	0	0	0	0	0	0	0	0	2	2	2
SCRI_RS_157552	6H	27497828	0	0	0	0	0	0	0	0	2	2	2
JHI_Hv50k_2016_380541	6H	27552546	0	0	0	0	0	0	0	0	2	2	2
JHI_Hv50k_2016_380542	6H	27552556	0	0	0	0	0	0	0	0	2	2	2
JHI_Hv50k_2016_380558	6H	27553651	0	0	0	0	0	0	0	0	2	2	2
JHI_Hv50k_2016_380571	6H	27574307	0	0	0	0	0	0	0	0	2	2	2
BOPA1_3164_1386	6H	27666476	0	0	0	0	0	0	0	0	2	2	2
JHI_Hv50k_2016_380588	6H	27808698	0	0	0	0	0	0	0	0	2	2	2
BOPA2_12_30358	6H	27809682	0	0	0	0	0	0	0	0	2	2	2
JHI_Hv50k_2016_380600	6H	27809813	0	0	0	0	0	0	0	0	2	2	2
JHI_Hv50k_2016_380636	6H	27999396	0	0	0	0	0	0	0	0	2	2	2
JHI_Hv50k_2016_380623	6H	28001931	0	0	0	0	0	0	0	0	2	2	2
JHI_Hv50k_2016_380678	6H	28175266	0	0	0	0	0	0	0	0	2	2	2
JHI_Hv50k_2016_380689	6H	28176570	0	0	0	0	0	0	0	0	2	2	2
JHI_Hv50k_2016_380709	6H	28179743	0	0	0	0	0	0	0.5	0	2	2	2
JHI_Hv50k_2016_380724	6H	28181067	0	0	0	0	0	0	0.5	0	2	2	2
JHI_Hv50k_2016_380732	6H	28181306	0	0	0	0	0	0	0.5	0	2	2	2
SCRI_RS_154121	6H	28181630	0	0	0	0	0	0	1	0	2	2	2
JHI_Hv50k_2016_380911	6H	28718328	0	0	0	0	0	0	0	0	2	2	2
JHI_Hv50k_2016_380910	6H	28718435	0	0	0	0	0	0	0.5	0	2	2	2
JHI_Hv50k_2016_380896	6H	28719739	0	0	0	0	0	0	0.5	0	2	2	2
JHI_Hv50k_2016_380886	6H	28720284	0	0	0	0	0	0	0.5	0	2	2	2
JHI_Hv50k_2016_380996	6H	28830064	0	0	0	0	0	0	0	0	2	2	2
JHI_Hv50k_2016_381001	6H	28831108	0	0	0	0	0	0	0	0	2	2	2
JHI_Hv50k_2016_380951	6H	29080528	0	0	0	0	0	0	0	0	2	2	2
JHI_Hv50k_2016_380949	6H	29082388	0	0	0	0	0	0	0	0	2	2	2
JHI_Hv50k_2016_380948	6H	29082965	0	0	0	0	0	0	0	0	2	2	2
JHI_Hv50k_2016_380946	6H	29083297	0	0	0	0	0	0	0	0	2	2	2
JHI_Hv50k_2016_380943	6H	29083597	0	0	0	0	0	0	0	0	2	2	2
JHI_Hv50k_2016_380940	6H	29083651	0	0	0	0	0	0	0	0	2	2	2
JHI_Hv50k_2016_380939	6H	29083804	0	0	0	0	0	0	0	0	2	2	2
JHI_Hv50k_2016_380936	6H	29083840	0	0	0	0	0	0	0	0	2	2	2
JHI_Hv50k_2016_381068	6H	29340514	0	0	0	0	0	0	0	0	2	2	2
JHI_Hv50k_2016_381022	6H	29369732	0	0	0	0	0	0	0	0	2	2	2
JHI_Hv50k_2016_381014	6H	29370590	0	0	0	0	0	0	0	0	2	2	2
JHI_Hv50k_2016_381183	6H	29399859	0	0	0	0	0	0	0	0	2	2	2
JHI_Hv50k_2016_381174	6H	29432741	0	0	0	0	0	0	0	0	2	2	2
JHI_Hv50k_2016_381083	6H	29469579	0	0	0	0	0	0	0	0	2	2	2
JHI_Hv50k_2016_381219	6H	29584749	0	0	0	0	0	0	0	0	2	2	2
JHI_Hv50k_2016_381229	6H	29585100	0	0	0	0	0	0	0	0	2	2	2
JHI_Hv50k_2016_381291	6H	29710987	0	0	0	0	0	0	0	0	2	2	2
JHI_Hv50k_2016_381427	6H	29792020	0	0	0	0	0	0	0	0	2	2	2
SCRI_RS_7397	6H	29802795	0	0	0	0	0	0	0	0	2	2	2
JHI_Hv50k_2016_381396	6H	29804489	0	0	0	0	0	0	0	0	2	2	2
JHI_Hv50k_2016_381395	6H	29804568	0	0	0	0	0	0	0	0	2	2	2
JHI_Hv50k_2016_381372	6H	29811957	0	0	0	0	0	0	0	0	2	2	2
SCRI_RS_209824	6H	29813199	0	0	0	0	0	0	0	0	2	2	2
JHI_Hv50k_2016_381364	6H	29813836	0	0	0	0	0	0	0	0	2	2	2
JHI_Hv50k_2016_381316	6H	29840004	0	0	0	0	0	0	0	0	2	2	2
JHI_Hv50k_2016_381313	6H	29840260	0	0	0	0	0	0	0	0	2	2	2
JHI_Hv50k_2016_381303	6H	29842772	0	0	0	0	0	0	0	0	2	2	2
JHI_Hv50k_2016_381441	6H	29960567	0	0	0	0	0	0	0	0	2	2	2
JHI_Hv50k_2016_381445	6H	29960851	0	0	0	0	0	0	0	0	2	2	2
JHI_Hv50k_2016_381468	6H	29964641	0	0	0	0	0	0	0	0	2	2	2
JHI_Hv50k_2016_381470	6H	29965894	0	0	0	0	0	0	0	0	2	2	2
JHI_Hv50k_2016_381471	6H	29966028	0	0	0	0	0	0	0	0	2	2	2
SCRI_RS_187	6H	29968302	0	0	0	0	0	0	0	0	2	2	2
JHI_Hv50k_2016_381532	6H	30013663	0	0	0	0	0	0	0	0	2	2	2
JHI_Hv50k_2016_381534	6H	30014025	0	0	0	0	0	0	0	0	2	2	2
JHI_Hv50k_2016_381545	6H	30030167	0	0	0	0	0	0	0	0	2	2	2
JHI_Hv50k_2016_381546	6H	30031421	0	0	0	0	0	0	0	0	2	2	2
JHI_Hv50k_2016_381475	6H	30036930	0	0	0	0	0	0	0	0	2	2	2
JHI_Hv50k_2016_381498	6H	30038493	0	0	0	0	0	0	0	0	2	2	2
JHI_Hv50k_2016_381506	6H	30039473	0	0	0	0	0	0	0	0	2	2	2
JHI_Hv50k_2016_381518	6H	30041412	0	0	0	0	0	0	0	0	2	2	2
JHI_Hv50k_2016_381520	6H	30041591	0	0	0	0	0	0	0	0	2	2	2
JHI_Hv50k_2016_381604	6H	30106946	0	0	0	0	0	0	0	0	2	2	2
JHI_Hv50k_2016_381583	6H	30110509	0	0	0	0	0	0	0	0	2	2	2
JHI_Hv50k_2016_381582	6H	30110565	0	0	0	0	0	0	0	0	2	2	2
JHI_Hv50k_2016_381578	6H	30111000	0	0	0	0	0	0	0	0	2	2	2
JHI_Hv50k_2016_381615	6H	30177546	0	0	0	0	0	0	0	0	2	2	2
BOPA2_12_30388	6H	30178033	0	0	0	0	0	0	1	0	2	2	2
JHI_Hv50k_2016_381612	6H	30178370	0	0	0	0	0	0	0	0	2	2	2
JHI_Hv50k_2016_381611	6H	30178432	0	0	0	0	0	0	0	0	2	2	2
JHI_Hv50k_2016_381830	6H	30272196	0	0	0	0	0	0	1	0	2	2	2
JHI_Hv50k_2016_381829	6H	30272298	0	0	0	0	0	0	0.5	0	2	2	2
JHI_Hv50k_2016_381828	6H	30272366	0	0	0	0	0	0	0	0	2	2	2
JHI_Hv50k_2016_381826	6H	30272529	0	0	0	0	0	0	0	0	2	2	2
JHI_Hv50k_2016_381825	6H	30272617	0	0	0	0	0	0	0	0	2	2	2
JHI_Hv50k_2016_381824	6H	30272690	0	0	0	0	0	0	0	0	2	2	2
JHI_Hv50k_2016_381820	6H	30272755	0	0	0	0	0	0	0	0	2	2	2
JHI_Hv50k_2016_381819	6H	30272838	0	0	0	0	0	0	0	0	2	2	2
JHI_Hv50k_2016_381817	6H	30273273	0	0	0	0	0	0	0	0	2	2	2
JHI_Hv50k_2016_381816	6H	30273521	0	0	0	0	0	0	0	0	2	2	2
JHI_Hv50k_2016_381804	6H	30277909	0	0	0	0	0	0	0	0	2	2	2
JHI_Hv50k_2016_381798	6H	30278176	0	0	0	0	0	0	0	0	2	2	2
JHI_Hv50k_2016_381796	6H	30278302	0	0	0	0	0	0	0	0	2	2	2
BOPA2_12_10613	6H	30288365	0	0	0	0	0	0	0	0	2	2	2
JHI_Hv50k_2016_381735	6H	30290637	0	0	0	0	0	0	0	0	2	2	2
JHI_Hv50k_2016_381722	6H	30343682	0	0	0	0	0	0	0	0	2	2	2
SCRI_RS_141429	6H	30343992	0	0	0	0	0	0	0	0	2	2	2
JHI_Hv50k_2016_381711	6H	30344211	0	0	0	0	0	0	0	0	2	2	2
JHI_Hv50k_2016_381710	6H	30344261	0	0	0	0	0	0	0	0	2	2	2
JHI_Hv50k_2016_381698	6H	30344728	0	0	0	0	0	0	0	0	2	2	2
JHI_Hv50k_2016_381688	6H	30345474	0	0	0	0	0	0	0	0	2	2	2
JHI_Hv50k_2016_381654	6H	30356384	0	0	0	0	0	0	0	0	2	2	2
BOPA1_12210_480	6H	30356888	0	0	0	0	0	0	0	0	2	2	2
JHI_Hv50k_2016_381643	6H	30357131	0	0	0	0	0	0	0	0	2	2	2
JHI_Hv50k_2016_381884	6H	30675715	0	0	0	0	0	0	0	0	2	2	2
JHI_Hv50k_2016_381882	6H	30675966	0	0	0	0	0	0	0	0	2	2	2
JHI_Hv50k_2016_381881	6H	30676026	0	0	0	0	0	0	0	0	2	2	2
JHI_Hv50k_2016_381860	6H	30812613	0	0	0	0	0	0	0	0	2	2	2
JHI_Hv50k_2016_381859	6H	30812683	0	0	0	0	0	0	0	0	2	2	2
SCRI_RS_196285	6H	30814062	0	0	0	0	0	0	0	0	2	2	2
JHI_Hv50k_2016_381905	6H	30993233	0	0	0	0	0	0	0	0	2	2	2
JHI_Hv50k_2016_381961	6H	31056013	0	0	0	0	0	0	0	0	2	2	2
JHI_Hv50k_2016_381960	6H	31056285	0	0	0	0	0	0	0	0	2	2	2
JHI_Hv50k_2016_381950	6H	31086187	0	0	0	0	0	0	0	0	2	2	2
JHI_Hv50k_2016_381948	6H	31086341	0	0	0	0	0	0	0	0	2	2	2
JHI_Hv50k_2016_381943	6H	31086386	0	0	0	0	0	0	0	0	2	2	2
SCRI_RS_162771	6H	31087098	0	0	0	0	0	0	0	0	2	2	2
BOPA2_12_30783	6H	31087161	0	0	0	0	0	0	0	0	2	2	2
BOPA1_10927_876	6H	31088079	0	0	0	0	0	0	0	0	2	2	2
JHI_Hv50k_2016_381924	6H	31088856	0	0	0	0	0	0	0	0	2	2	2
JHI_Hv50k_2016_381919	6H	31090035	0	0	0	0	0	0	0	0	2	2	2
JHI_Hv50k_2016_382024	6H	31265070	0	0	0	0	0	0	0	0	2	2	2
SCRI_RS_165352	6H	31265674	0	0	0	0	0	0	0	0	2	2	2
JHI_Hv50k_2016_382018	6H	31266179	0	0	0	0	0	0	0	0	2	2	2
BOPA2_12_11455	6H	31266661	0	0	0	0	0	0	0	0	2	2	2
JHI_Hv50k_2016_381977	6H	31284251	0	0	0	0	0	0	0	0	2	2	2
JHI_Hv50k_2016_382095	6H	31401263	0	0	0	0	0	0	0	0	2	2	2
JHI_Hv50k_2016_382082	6H	31425609	0	0	0	0	0	0	0	0	2	2	2
JHI_Hv50k_2016_382058	6H	31427583	0	0	0	0	0	0	0	0	2	2	2
JHI_Hv50k_2016_382190	6H	31658331	0	0	0	0	0	0	0	0	2	2	2
SCRI_RS_219061	6H	31659606	0	0	0	0	0	0	0	0	2	2	2
JHI_Hv50k_2016_382188	6H	31660346	0	0	0	0	0	0	0	0	2	2	2
JHI_Hv50k_2016_382180	6H	31663838	0	0	0	0	0	0	0	0	2	2	2
JHI_Hv50k_2016_382167	6H	31666167	0	0	0	0	0	0	0	0	2	2	2
JHI_Hv50k_2016_382157	6H	31671259	0	0	0	0	0	0	0	0	2	2	2
JHI_Hv50k_2016_382107	6H	31728618	0	0	0	0	0	0	0	0	2	2	2
JHI_Hv50k_2016_382108	6H	31728675	0	0	0	0	0	0	0	0	2	2	2
JHI_Hv50k_2016_382223	6H	31918458	0	0	0	0	0	0	0	0	2	2	2
JHI_Hv50k_2016_382246	6H	32020917	0	0	0	0	0	0	0	0	2	2	2
SCRI_RS_147692	6H	32022493	0	0	0	0	0	0	0	0	2	2	2
JHI_Hv50k_2016_382233	6H	32022925	0	0	0	0	0	0	0	0	2	2	2
JHI_Hv50k_2016_382460	6H	32399415	0	0	0	0	2	0	0	0	2	2	2
JHI_Hv50k_2016_382495	6H	32651676	0	0	0	0	2	0	0	0	2	2	2
JHI_Hv50k_2016_382481	6H	32659489	0	0	0	0	2	0	0	0	2	2	2
JHI_Hv50k_2016_382546	6H	32924529	0	0	0	0	2	0	0	0	2	2	2
JHI_Hv50k_2016_382545	6H	32924691	0	0	0	0	2	0	0	0	2	2	2
SCRI_RS_115036	6H	32926264	0	0	0	0	2	0	0	0	2	2	2
JHI_Hv50k_2016_382528	6H	32930958	0	0	0	0	2	0	0	0	2	2	2
JHI_Hv50k_2016_382520	6H	32931580	0	0	0	0	2	0	0	0	2	2	2
JHI_Hv50k_2016_382518	6H	32931778	0	0	0	0	2	0	0	0	2	2	2
JHI_Hv50k_2016_382587	6H	33014679	0	0	0	0	2	0	0	0	2	2	2
JHI_Hv50k_2016_382595	6H	33031944	0	0	0	0	2	0	0	0	2	2	2
JHI_Hv50k_2016_382597	6H	33032360	0	0	0	0	2	0	0	0	2	2	2
JHI_Hv50k_2016_382620	6H	33391986	0	0	0	0	2	0	0	0	2	2	2
JHI_Hv50k_2016_382621	6H	33392186	0	0	0	0	2	0	0	0	2	2	2
JHI_Hv50k_2016_382623	6H	33392411	0	0	0	0	2	0	0	0	2	2	2
JHI_Hv50k_2016_382628	6H	33392643	0	0	0	0	2	0	0	0	2	2	2
JHI_Hv50k_2016_382629	6H	33392662	0	0	0	0	2	0	0	0	2	2	2
JHI_Hv50k_2016_382631	6H	33392841	0	0	0	0	2	0	0	0	2	2	2
JHI_Hv50k_2016_382635	6H	33393021	0	0	0	0	2	0	0	0	2	2	2
JHI_Hv50k_2016_382667	6H	33596661	0	0	0	0	2	0	0	0	2	2	2
JHI_Hv50k_2016_382723	6H	33635312	0	0	0	0	2	0	0	0	2	2	2
JHI_Hv50k_2016_382716	6H	33638086	0	0	0	0	2	0	0	0	2	2	2
JHI_Hv50k_2016_382713	6H	33638565	0	0	0	0	2	0	0	0	2	2	2
JHI_Hv50k_2016_382737	6H	33695332	0	0	0	0	2	0	0	0	2	2	2
JHI_Hv50k_2016_382740	6H	33695950	0	0	0	0	2	0	0	0	2	2	2
JHI_Hv50k_2016_382741	6H	33696072	0	0	0	0	2	0	0	0	2	2	2
JHI_Hv50k_2016_382746	6H	33697623	0	0	0	0	2	0	0	0	2	2	2
JHI_Hv50k_2016_382753	6H	33699491	0	0	0	0	2	0	0	0	2	2	2
SCRI_RS_102426	6H	33865121	0	0	0	0	2	0	0	0	2	2	2
JHI_Hv50k_2016_382827	6H	33869843	0	0	0	0	2	0	0	0	2	2	2
JHI_Hv50k_2016_382839	6H	33870272	0	0	0	0	2	0	0	0	2	2	2
JHI_Hv50k_2016_382847	6H	33870923	0	0	0	0	2	0	0	0	2	2	2
JHI_Hv50k_2016_382869	6H	33963580	0	0	0	0	2	0	0	0	2	2	2
JHI_Hv50k_2016_382870	6H	33963641	0	0	0	0	2	0	0	0	2	2	2
JHI_Hv50k_2016_382974	6H	33973198	0	0	0	0	2	0	0	0	2	2	2
JHI_Hv50k_2016_382955	6H	33985918	0	0	0	0	2	0	0	0	2	2	2
JHI_Hv50k_2016_382932	6H	33987008	0	0	0	0	2	0	0	0	2	2	2
JHI_Hv50k_2016_382901	6H	33994062	0	0	0	0	2	0	0	0	2	2	2
JHI_Hv50k_2016_382877	6H	34014169	0	0	0	0	2	0	0	0	2	2	2
JHI_Hv50k_2016_382983	6H	34014933	0	0	0	0	2	0	0	0	2	2	2
JHI_Hv50k_2016_382988	6H	34015227	0	0	0	0	2	0	0	0	2	2	2
JHI_Hv50k_2016_383001	6H	34016988	0	0	0	0	2	0	0	0	2	2	2
JHI_Hv50k_2016_383013	6H	34017388	0	0	0	0	1	0	0	0	2	2	2
JHI_Hv50k_2016_383015	6H	34017451	0	0	0	0	1	0	0	0	2	2	2
JHI_Hv50k_2016_383093	6H	34137962	0	0	0	0	1	0	0	0	2	2	2
JHI_Hv50k_2016_383072	6H	34138838	0	0	0	0	1	0	0	0	2	2	2
JHI_Hv50k_2016_383129	6H	34437200	0	0	0	0	1	0	0	0	2	2	2
JHI_Hv50k_2016_383140	6H	34437624	0	0	0	0	0	0	0	0	2	2	2
JHI_Hv50k_2016_383143	6H	34437916	0	0	0	0	0	0	2	0	2	2	2
JHI_Hv50k_2016_383163	6H	34471313	0	0	0	0	0	0	1	0	2	2	2
JHI_Hv50k_2016_383164	6H	34471440	0	0	0	0	0	0	0	0	2	2	2
JHI_Hv50k_2016_383166	6H	34471505	0	0	0	0	0	0	1	0	2	2	2
JHI_Hv50k_2016_383168	6H	34471757	0	0	0	0	0	0	0.5	0	2	2	2
JHI_Hv50k_2016_383170	6H	34472191	0	0	0	0	0	0	0.5	0	2	2	2
JHI_Hv50k_2016_383173	6H	34473151	0	0	0	0	0	0	0	0	2	2	2
JHI_Hv50k_2016_383175	6H	34473269	0	0	0	0	0	0	0	0	2	2	2
JHI_Hv50k_2016_383177	6H	34473577	0	0	0	0	0	0	0	0	2	2	2
JHI_Hv50k_2016_383180	6H	34473698	0	0	0	0	0	0	0	0	2	2	2
JHI_Hv50k_2016_383181	6H	34473751	0	0	0	0	0	0	0	0	2	2	2
SCRI_RS_125560	6H	34607222	0	0	0	0	0	0	0.5	0	2	2	2
JHI_Hv50k_2016_383221	6H	34609736	0	0	0	0	0	0	0	0	2	2	2
JHI_Hv50k_2016_383208	6H	34611133	0	0	0	0	0	0	0	0	2	2	2
JHI_Hv50k_2016_383188	6H	34612661	0	0	0	0	0	0	0	0	2	2	2
SCRI_RS_157378	6H	34665656	0	0	0	0	0	0	0.5	0	2	2	2
JHI_Hv50k_2016_383276	6H	34697600	0	0	0	0	0	0	1	0	2	2	2
JHI_Hv50k_2016_383278	6H	34697791	0	0	0	0	0	0	0.5	0	2	2	2
JHI_Hv50k_2016_383294	6H	34731553	0	0	0	0	0	0	0	0	2	2	2
JHI_Hv50k_2016_383332	6H	34739777	0	0	0	0	0	0	0	0	2	2	2
JHI_Hv50k_2016_383342	6H	34740667	0	0	0	0	0	0	0	0	2	2	2
JHI_Hv50k_2016_383344	6H	34740753	0	0	0	0	0	0	0	0	2	2	2
JHI_Hv50k_2016_383353	6H	34744095	0	0	0	0	0	0	0	0	2	2	2
JHI_Hv50k_2016_383385	6H	34975702	0	0	0	0	1	0	0	0	2	2	2
JHI_Hv50k_2016_383401	6H	34977494	0	0	0	0	1	0	0	0	2	2	2
JHI_Hv50k_2016_383447	6H	35128159	0	0	0	0	2	0	0	0	2	2	2
JHI_Hv50k_2016_383451	6H	35128704	0	0	0	0	2	0	0	0	2	2	2
JHI_Hv50k_2016_383496	6H	35192322	0	0	0	0	2	0	0	0	2	2	2
JHI_Hv50k_2016_383480	6H	35199118	0	0	0	0	2	0	0	0	2	2	2
JHI_Hv50k_2016_383479	6H	35199319	0	0	0	0	2	0	0	0	2	2	2
JHI_Hv50k_2016_383465	6H	35206719	0	0	0	0	2	0	0	0	2	2	2
JHI_Hv50k_2016_383530	6H	35335863	0	0	0	0	2	0	0	0	2	2	2
JHI_Hv50k_2016_383529	6H	35336764	0	0	0	0	2	0	0	0	2	2	2
SCRI_RS_139451	6H	35337072	0	0	0	0	2	0	0	0	2	2	2
SCRI_RS_161627	6H	35371768	0	0	0	0	2	0	0	0	2	2	2
SCRI_RS_168118	6H	35372696	0	0	0	0	2	0	0	0	2	2	2
JHI_Hv50k_2016_383565	6H	35373101	0	0	0	0	2	0	0	0	2	2	2
JHI_Hv50k_2016_383591	6H	35556960	0	0	0	0	2	0	0	0	2	2	2
JHI_Hv50k_2016_383599	6H	35557886	0	0	0	0	2	0	0	0	2	2	2
SCRI_RS_2534	6H	35560967	0	0	0	0	2	0	0	0	2	2	2
JHI_Hv50k_2016_383633	6H	35620106	0	0	0	0	2	0	0	0	2	2	2
JHI_Hv50k_2016_383635	6H	35620140	0	0	0	0	2	0	0	0	2	2	2
BOPA2_12_30516	6H	35720940	0	0	0	0	2	0	0	0	2	2	2
JHI_Hv50k_2016_383659	6H	35721196	0	0	0	0	2	0	0	0	2	2	2
JHI_Hv50k_2016_383725	6H	35724828	0	0	0	0	2	0	0	0	2	2	2
JHI_Hv50k_2016_383765	6H	35828020	0	0	0	0	2	0	0	0	2	2	2
JHI_Hv50k_2016_383767	6H	35828385	0	0	0	0	2	0	0	0	2	2	2
JHI_Hv50k_2016_383787	6H	35900843	0	0	0	0	2	0	0	0	2	2	2
JHI_Hv50k_2016_383773	6H	35921229	0	0	0	0	2	0	0	0	2	2	2
JHI_Hv50k_2016_383796	6H	36027164	0	0	0	0	2	0	0	0	2	2	2
JHI_Hv50k_2016_383845	6H	36029858	0	0	0	0	2	0	0	0	2	2	2
JHI_Hv50k_2016_383835	6H	36030714	0	0	0	0	2	0	0	0	2	2	2
JHI_Hv50k_2016_383807	6H	36099971	0	0	0	0	2	0	0	0	2	2	2
JHI_Hv50k_2016_383806	6H	36100148	0	0	0	0	2	0	0	0	2	2	2
JHI_Hv50k_2016_383801	6H	36101391	0	0	0	0	2	0	0	0	2	2	2
JHI_Hv50k_2016_383799	6H	36101411	0	0	0	0	2	0	0	0	2	2	2
JHI_Hv50k_2016_383857	6H	36537766	0	0	0	0	2	0	0	0	2	2	2
BOPA2_12_30665	6H	36537974	0	0	0	0	2	0	0	0	2	2	2
JHI_Hv50k_2016_383979	6H	36954467	0	0	0	0	2	0	0	0	2	2	2
JHI_Hv50k_2016_383974	6H	36955091	0	0	0	0	2	0	0	0	2	2	2
JHI_Hv50k_2016_383886	6H	36964352	0	0	0	0	2	0	0	0	2	2	2
JHI_Hv50k_2016_383902	6H	36968899	0	0	0	0	2	0	0	0	2	2	2
JHI_Hv50k_2016_383920	6H	36975091	0	0	0	0	2	0	0	0	2	2	2
JHI_Hv50k_2016_384032	6H	37076426	0	0	0	0	2	0	0	0	2	2	2
JHI_Hv50k_2016_384033	6H	37076481	0	0	0	0	2	0	0	0	2	2	2
JHI_Hv50k_2016_384035	6H	37076534	0	0	0	0	2	0	0	0	2	2	2
JHI_Hv50k_2016_384060	6H	37169857	0	0	0	0	2	0	0	0	2	2	2
JHI_Hv50k_2016_384123	6H	37526138	0	0	0	0	2	0	0	0	2	2	2
JHI_Hv50k_2016_384151	6H	37639177	0	0	0	0	2	0	0	0	2	2	2
JHI_Hv50k_2016_384180	6H	37668906	0	0	0	0	2	0	0	0	2	2	2
JHI_Hv50k_2016_384179	6H	37669044	0	0	0	0	2	0	0	0	2	2	2
JHI_Hv50k_2016_384217	6H	37741895	0	0	0	0	2	0	0	0	2	2	2
JHI_Hv50k_2016_384240	6H	37840843	0	0	0	0	2	0	0	0	2	2	2
JHI_Hv50k_2016_384241	6H	37841021	0	0	0	0	2	0	0	0	2	2	2
JHI_Hv50k_2016_384335	6H	37960734	0	0	0	0	2	0	0	0	2	2	2
JHI_Hv50k_2016_384334	6H	37961840	0	0	0	0	2	0	0	0	2	2	2
JHI_Hv50k_2016_384331	6H	37962263	0	0	0	0	2	0	0	0	2	2	2
JHI_Hv50k_2016_384328	6H	37962775	0	0	0	0	2	0	0	0	2	2	2
JHI_Hv50k_2016_384327	6H	37962932	0	0	0	0	2	0	0	0	2	2	2
JHI_Hv50k_2016_384326	6H	37963013	0	0	0	0	2	0	0	0	2	2	2
JHI_Hv50k_2016_384325	6H	37963074	0	0	0	0	2	0	0	0	2	2	2
JHI_Hv50k_2016_384323	6H	37963243	0	0	0	0	2	0	0	0	2	2	2
JHI_Hv50k_2016_384321	6H	37963539	0	0	0	0	2	0	0	0	2	2	2
JHI_Hv50k_2016_384320	6H	37963692	0	0	0	0	2	0	0	0	2	2	2
JHI_Hv50k_2016_384319	6H	37963857	0	0	0	0	2	0	0	0	2	2	2
JHI_Hv50k_2016_384317	6H	37963962	0	0	0	0	2	0	0	0	2	2	2
JHI_Hv50k_2016_384314	6H	37964329	0	0	0	0	2	0	0	0	2	2	2
JHI_Hv50k_2016_384308	6H	37964879	0	0	0	0	2	0	0	0	2	2	2
JHI_Hv50k_2016_384307	6H	37965015	0	0	0	0	2	0	0	0	2	2	2
JHI_Hv50k_2016_384306	6H	37965079	0	0	0	0	2	0	0	0	2	2	2
JHI_Hv50k_2016_384305	6H	37965122	0	0	0	0	2	0	0	0	2	2	2
JHI_Hv50k_2016_384303	6H	37965354	0	0	0	0	2	0	0	0	2	2	2
JHI_Hv50k_2016_384287	6H	37996164	0	0	0	0	2	0	1	0	2	2	2
JHI_Hv50k_2016_384280	6H	37997925	0	0	0	0	2	0	0.5	0	2	2	2
JHI_Hv50k_2016_384279	6H	37997995	0	0	0	0	2	0	0.5	0	2	2	2
JHI_Hv50k_2016_384272	6H	37998611	0	0	0	0	2	0	0.5	0	2	2	2
JHI_Hv50k_2016_384271	6H	37998676	0	0	0	0	2	0	0.5	0	2	2	2
JHI_Hv50k_2016_384269	6H	37998899	0	0	0	0	2	0	0.5	0	2	2	2
JHI_Hv50k_2016_384268	6H	37999351	0	0	0	0	2	0	0.5	0	2	2	2
JHI_Hv50k_2016_384267	6H	37999550	0	0	0	0	2	0	0.5	0	2	2	2
JHI_Hv50k_2016_384266	6H	37999779	0	0	0	0	2	0	0	0	2	2	2
JHI_Hv50k_2016_384363	6H	38077299	0	0	0	0	2	0	0	0	2	2	2
JHI_Hv50k_2016_384364	6H	38077394	0	0	0	0	2	0	0	0	2	2	2
JHI_Hv50k_2016_384369	6H	38080096	0	0	0	0	2	0	0	0	2	2	2
JHI_Hv50k_2016_384370	6H	38081132	0	0	0	0	2	0	0	0	2	2	2
JHI_Hv50k_2016_384375	6H	38081804	0	0	0	0	2	0	0	0	2	2	2
JHI_Hv50k_2016_384382	6H	38172638	0	0	0	0	2	0	0	0	2	2	2
JHI_Hv50k_2016_384379	6H	38173175	0	0	0	0	2	0	0	0	2	2	2
JHI_Hv50k_2016_384378	6H	38173770	0	0	0	0	2	0	0	0	2	2	2
JHI_Hv50k_2016_384497	6H	39154288	0	0	0	0	2	0	0	0	2	2	2
JHI_Hv50k_2016_384496	6H	39154442	0	0	0	0	2	0	0	0	2	2	2
JHI_Hv50k_2016_384544	6H	39164352	0	0	0	0	2	0	0	0	2	2	2
JHI_Hv50k_2016_384530	6H	39416198	0	0	0	0	2	0	0	0	2	2	2
JHI_Hv50k_2016_384527	6H	39416527	0	0	0	0	2	0	0	0	2	2	2
JHI_Hv50k_2016_384516	6H	39418058	0	0	0	0	2	0	0	0	2	2	2
JHI_Hv50k_2016_384514	6H	39418265	0	0	0	0	2	0	0	0	2	2	2
JHI_Hv50k_2016_384600	6H	39537178	0	0	0	0	2	0	0	0	2	2	2
JHI_Hv50k_2016_384584	6H	39539906	0	0	0	0	2	0	0	0	2	2	2
SCRI_RS_171247	6H	39540308	0	0	0	0	2	0	0	0	2	2	2
SCRI_RS_155654	6H	39543796	0	0	0	0	2	0	0	0	2	2	2
JHI_Hv50k_2016_384571	6H	39544356	0	0	0	0	2	0	0	0	2	2	2
JHI_Hv50k_2016_384569	6H	39544492	0	0	0	0	2	0	0	0	2	2	2
JHI_Hv50k_2016_385081	6H	39784023	0	0	0	0	2	0	0	0	2	2	2
JHI_Hv50k_2016_385135	6H	39787743	0	0	0	0	2	0	0	0	2	2	2
JHI_Hv50k_2016_385138	6H	39788377	0	0	0	0	2	0	0	0	2	2	2
JHI_Hv50k_2016_385144	6H	39790149	0	0	0	0	2	0	0	0	2	2	2
JHI_Hv50k_2016_385154	6H	39797218	0	0	0	0	2	0	0	0	2	2	2
JHI_Hv50k_2016_385161	6H	39952643	0	0	0	0	2	0	0	0	2	2	2
SCRI_RS_162581	6H	39956752	0	0	0	0	2	0	0	0	2	2	2
JHI_Hv50k_2016_384979	6H	40476942	0	0	0	0	2	0	0	0	2	2	2
JHI_Hv50k_2016_384940	6H	40541090	0	0	0	0	2	0	0	0	2	2	2
JHI_Hv50k_2016_384952	6H	40544379	0	0	0	0	2	0	0	0	2	2	2
JHI_Hv50k_2016_384956	6H	40544757	0	0	0	0	2	0	0	0	2	2	2
BOPA1_2702_284	6H	40700373	0	0	0	0	2	0	0	0	2	2	2
BOPA1_3379_1037	6H	40969929	0	0	0	0	2	0	0	0	2	2	2
SCRI_RS_156616	6H	40975168	0	0	0	0	2	0	0	0	2	2	2
JHI_Hv50k_2016_384823	6H	40975657	0	0	0	0	2	0	0	0	2	2	2
JHI_Hv50k_2016_384664	6H	41127433	0	0	0	0	2	0	0	0	2	2	2
JHI_Hv50k_2016_384716	6H	41142223	0	0	0	0	2	0	0	0	2	2	2
JHI_Hv50k_2016_384734	6H	41142762	0	0	0	0	2	0	0	0	2	2	2
JHI_Hv50k_2016_384806	6H	41145567	0	0	0	0	2	0	0	0	2	2	2
JHI_Hv50k_2016_384807	6H	41145621	0	0	0	0	2	0	0	0	2	2	2
JHI_Hv50k_2016_384809	6H	41145732	0	0	0	0	2	0	0	0	2	2	2
JHI_Hv50k_2016_384811	6H	41145827	0	0	0	0	2	0	0	0	2	2	2
SCRI_RS_228181	6H	41187980	0	0	0	0	2	0	0	0	2	2	2
JHI_Hv50k_2016_385303	6H	41661066	1	0	0	0	2	0	0	0	2	1	2
BOPA1_4445_1911	6H	41796104	0	0	0	0	2	0	0	0	2	2	2
SCRI_RS_147342	6H	41936351	0	0	0	0	2	0	0	0	2	2	2
JHI_Hv50k_2016_385207	6H	41939858	0	0	0	0	2	0	0	0	2	2	2
JHI_Hv50k_2016_385201	6H	41943516	0	0	0	0	2	0	0	0	2	2	2
JHI_Hv50k_2016_385197	6H	41977445	0	0	0	0	2	0	0	0	2	2	2
JHI_Hv50k_2016_385463	6H	42618343	0	0	0	0	1	0	0	0	2	2	2
JHI_Hv50k_2016_385462	6H	42618499	0	0	0	0	1	0	0	0	2	2	2
JHI_Hv50k_2016_385422	6H	42656311	0	0	0	0	1	0	0	0	2	2	2
JHI_Hv50k_2016_385398	6H	42659423	0	0	0	0	1	0	0	0	2	2	2
JHI_Hv50k_2016_385390	6H	42725882	0	0	0	0	1	0	0	0	2	2	2
SCRI_RS_143259	6H	42726460	0	0	0	0	1	0	0	0	2	2	2
JHI_Hv50k_2016_385540	6H	43219101	0	0	0	0	1	0	0	0	2	2	2
JHI_Hv50k_2016_385501	6H	43311012	0	0	0	0	1	0	0	0	2	2	2
JHI_Hv50k_2016_385675	6H	44380541	0	0	0	0	1	0	0	0	2	2	2
SCRI_RS_210025	6H	44802253	0	0	0	0	2	0	0	0	2	2	2
JHI_Hv50k_2016_385708	6H	44802759	0	0	0	0	2	0	0	0	2	2	2
JHI_Hv50k_2016_385721	6H	44812336	0	0	0	0	2	0	0	0	2	2	2
JHI_Hv50k_2016_385738	6H	45027437	0	0	0	0	2	0	0	0	2	2	2
JHI_Hv50k_2016_385744	6H	45066708	0	0	0	0	2	0	0	0	2	2	2
JHI_Hv50k_2016_385826	6H	45757626	0	0	0	0	2	0	0	0	2	2	2
BOPA1_4191_268	6H	45758921	0	0	0	0	2	0	0	0	2	2	2
JHI_Hv50k_2016_385857	6H	45768747	0	0	0	0	2	0	0	0	2	2	2
JHI_Hv50k_2016_385944	6H	45975053	0	0	0	0	2	0	0	0	2	2	2
JHI_Hv50k_2016_385896	6H	45983206	0	0	0	0	2	0	0	0	2	2	2
SCRI_RS_142506	6H	45983467	0	0	0	0	2	0	0	0	2	2	2
SCRI_RS_238855	6H	46069341	0	0	0	0	2	0	0	0	2	2	2
JHI_Hv50k_2016_386013	6H	46071604	0	0	0	0	2	0	0	0	2	2	2
JHI_Hv50k_2016_386024	6H	46072833	0	0	0	0	2	0	0	0	2	2	2
JHI_Hv50k_2016_386052	6H	46190713	0	0	0	0	2	0	0	0	2	2	2
JHI_Hv50k_2016_386104	6H	46402412	0	0	0	0	2	0	0	0	2	2	2
BOPA1_ABC04725_1_1_254	6H	46402810	0	0	0	0	2	0	0	0	2	2	2
JHI_Hv50k_2016_386179	6H	46502117	0	0	0	0	2	0	0	0	2	2	2
JHI_Hv50k_2016_386215	6H	46682009	0	0	0	0	2	0	0	0	2	2	2
JHI_Hv50k_2016_386217	6H	46682416	0	0	0	0	2	0	0	0	2	2	2
JHI_Hv50k_2016_386310	6H	47334139	0	0	0	0	2	0	0	0	2	2	2
BOPA1_3764_666	6H	47463645	0	0	0	0	2	0	0	0	2	2	2
JHI_Hv50k_2016_386349	6H	47982141	0	0	0	0	2	0	0	0	2	2	2
JHI_Hv50k_2016_386406	6H	48076092	0	0	0	0	2	0	0	0	2	2	2
JHI_Hv50k_2016_386478	6H	48434863	0	0	0	0	2	0	0	0	2	2	2
JHI_Hv50k_2016_386452	6H	48443762	0	0	0	0	2	0	0	0	2	2	2
SCRI_RS_236452	6H	48452004	0	0	0	0	2	0	0	0	2	2	2
JHI_Hv50k_2016_386434	6H	48455976	0	0	0	0	2	0	0	0	2	2	2
JHI_Hv50k_2016_386433	6H	48456082	0	0	0	0	2	0	0	0	2	2	2
JHI_Hv50k_2016_386566	6H	48790222	0	0	0	0	2	0	0	0	2	2	2
SCRI_RS_196458	6H	48790222	0	0	0	0	2	0	0	0	2	2	2
SCRI_RS_196459	6H	48797225	0	0	0	0	2	0	0	0	2	2	2
BOPA2_12_30658	6H	49027068	0	0	0	0	2	0	0	0	2	2	2
JHI_Hv50k_2016_386647	6H	49482253	0	0	0	0	2	0	0	0	2	2	2
JHI_Hv50k_2016_386674	6H	49492245	0	0	0	0	2	0	0	0	2	2	2
JHI_Hv50k_2016_386678	6H	49498317	0	0	0	0	2	0	0	0	2	2	2
BOPA2_12_30316	6H	49500431	0	0	0	0	2	0	0	0	2	2	2
SCRI_RS_168111	6H	49811922	0	0	0	0	2	0	0	0	2	2	2
JHI_Hv50k_2016_386717	6H	50074301	0	0	0	0	2	0	0	0	2	2	2
JHI_Hv50k_2016_386716	6H	50074479	0	0	0	0	2	0	0	0	2	2	2
JHI_Hv50k_2016_386727	6H	50086518	0	0	0	0	2	0	0	0	2	2	2
SCRI_RS_119674	6H	50089708	0	0	0	0	2	0	0	0	2	2	2
JHI_Hv50k_2016_386746	6H	50541116	0	0	0	0	2	0	0	0	2	2	1
JHI_Hv50k_2016_386744	6H	50542675	0	0	0	0	2	0	0	0	2	2	2
SCRI_RS_120783	6H	50542749	0	0	0	0	2	0	0	0	2	2	2
SCRI_RS_168455	6H	50782567	0	0	0	0	2	0	0	0	2	2	1
JHI_Hv50k_2016_386764	6H	50783370	0	0	0	0	2	0	0	0	2	2	1
SCRI_RS_234724	6H	50783863	0	0	0	0	2	0	0	0	2	2	1
JHI_Hv50k_2016_386795	6H	53486849	0	0	0	0	2	0	0	0	2	2	0
JHI_Hv50k_2016_386867	6H	54241035	0	0	0	0	2	0	0	0	2	2	0
JHI_Hv50k_2016_387025	6H	54562714	0	0	0	0	2	0.5	0	0	2	2	0
JHI_Hv50k_2016_387023	6H	54563586	0	0	0	0	2	0	0	0	2	2	0
JHI_Hv50k_2016_387063	6H	55236499	0	0	0	0	2	1	0	0	2	2	0
JHI_Hv50k_2016_387065	6H	55237293	0	0	0	0	2	1	0	0	2	2	0
JHI_Hv50k_2016_387087	6H	55540035	0	0	0	0	2	1	0	0	2	2	0
SCRI_RS_133544	6H	55773819	0	0	0	0	2	1	0	0	2	2	0
JHI_Hv50k_2016_387096	6H	55774118	0	0	0	0	2	1	0	0	2	2	0
JHI_Hv50k_2016_387123	6H	56032887	0	0	0	0	2	1	0	0	2	2	0
SCRI_RS_239962	6H	56035814	0	0	0	0	2	1	0	0	2	2	0
JHI_Hv50k_2016_387159	6H	57117871	0	0	0	0	2	1	0	0	2	2	0
JHI_Hv50k_2016_387175	6H	57258940	0	0	0	0	2	1	0	0	2	2	0
JHI_Hv50k_2016_387236	6H	57403051	0	0	0	0	2	1	0	0	2	2	0
BOPA2_12_30133	6H	57887249	0	0	0	0	2	1	0	0	2	2	0
JHI_Hv50k_2016_387268	6H	57887398	0	0	0	0	2	1	0	0	1	2	0
JHI_Hv50k_2016_387338	6H	58876190	0	0	0	0	2	1	0	0	0	2	0
SCRI_RS_140158	6H	58877026	0	0	0	0	2	1	0	0	1	2	0
SCRI_RS_192720	6H	59254090	0	0	0	0	2	1	0	0	0	2	0
JHI_Hv50k_2016_387354	6H	59257559	0	0	0	0	2	1	0	0	0	2	0
SCRI_RS_211299	6H	59271995	0	0	0	0	2	0.5	0	0	0	2	0
JHI_Hv50k_2016_387365	6H	59272200	0	0	0	0	2	0.5	0	0	0	2	0
JHI_Hv50k_2016_387366	6H	59272334	0	0	0	0	2	0	0	0	0	2	0
SCRI_RS_152174	6H	59592674	0	0	0	0	2	0.5	0	0	0	2	0
SCRI_RS_146096	6H	59819638	0	0	0	0	2	0	0	0	0	2	0
JHI_Hv50k_2016_387656	6H	59820293	0	0	0	0	2	1	0	0	0	2	0
JHI_Hv50k_2016_387610	6H	59837503	0	0	0	0	2	0.5	0	0	0	2	0
SCRI_RS_200067	6H	59878947	0	0	0	0	2	1	0	0	0	2	0
JHI_Hv50k_2016_387677	6H	59900878	0	0	0	0	2	0.5	0	0	0	2	0
JHI_Hv50k_2016_387761	6H	60979449	0	0	0	0	2	1	0	0	0	2	0
JHI_Hv50k_2016_387733	6H	61002966	0	0	0	0	2	0.5	0	0	0	2	0
JHI_Hv50k_2016_387806	6H	61492505	0	0	0	0	2	1	0	0	0	2	0
JHI_Hv50k_2016_387846	6H	62429471	0	0	0	0	2	1	0	0	0	2	0
JHI_Hv50k_2016_387827	6H	62436553	0	0	0	0	2	1	0	0	0	2	0
JHI_Hv50k_2016_387864	6H	62576832	0	0	0	0	2	1	0	0	0	2	0
JHI_Hv50k_2016_387926	6H	62960702	0	0	0	0	2	1	0	0	0	2	0
JHI_Hv50k_2016_387932	6H	62965202	0	0	0	0	2	1	0	0	0	2	0
BOPA2_12_31274	6H	63123640	0	0	0	0	2	1	0	0	0	2	0
JHI_Hv50k_2016_388004	6H	63918520	0	0	0	0	2	1	0	0	0	2	0
JHI_Hv50k_2016_388037	6H	64343067	0	0	0	0	2	1	0	0	0	2	0
JHI_Hv50k_2016_388038	6H	64343183	0	0	0	0	2	1	0	0	0	2	0
JHI_Hv50k_2016_388077	6H	64517417	0	0	0	0	2	1	0	0	0	2	0
BOPA2_12_10199	6H	64775456	0	0	0	0	2	1	0	0	0	2	0
JHI_Hv50k_2016_388164	6H	65313836	0	0	0	0	2	1	0	0	0	2	0
BOPA1_2041_1317	6H	65826801	0	0	0	0	2	1	0	0	0	2	0
JHI_Hv50k_2016_388223	6H	65826801	0	0	0	0	2	1	0	0	0	2	0
JHI_Hv50k_2016_388308	6H	66408022	0	0	0	0	2	1	1	0	0	2	0
JHI_Hv50k_2016_388506	6H	67974255	0	0	0	0	2	0.5	0	0	0	2	0
JHI_Hv50k_2016_388499	6H	67987398	0	0	0	0	2	0.5	0	0	0	2	0
JHI_Hv50k_2016_388471	6H	68261431	0	0	0	0	2	0.5	0	0	0	2	0
JHI_Hv50k_2016_388477	6H	68265315	0	0	0	0	2	0.5	0	0	0	2	0
SCRI_RS_189254	6H	68265315	0	0	0	0	2	0.5	0	0	0	2	0
JHI_Hv50k_2016_388399	6H	69079435	0	0	0	0	2	1	0	0	0	2	0
BOPA2_12_30510	6H	69083025	0	0	0	0	2	1	1	0	0	2	0
JHI_Hv50k_2016_388395	6H	69083291	0	0	0	0	2	1	0	0	0	2	0
JHI_Hv50k_2016_388539	6H	69601728	0	0	0	0	2	0	0	0	0	2	0
JHI_Hv50k_2016_388579	6H	69937949	0	0	0	0	2	0.5	0	0	0	2	0
JHI_Hv50k_2016_388653	6H	70056659	0	0	0	0	2	1	0	0	0	2	0
JHI_Hv50k_2016_388660	6H	70195742	0	0	0	0	2	1	0	0	0	2	0
JHI_Hv50k_2016_388677	6H	70333878	0	0	0	0	2	1	0	0	0	2	0
SCRI_RS_239889	6H	71023052	0	0	0	0	2	1	0	0	0	2	0
JHI_Hv50k_2016_388741	6H	71025159	0	0	0	0	2	1	0	0	0	2	0
JHI_Hv50k_2016_388778	6H	72918861	0	0	0	0	2	1	0	0	0	2	0
JHI_Hv50k_2016_388835	6H	75306376	0	0	0	0	2	1	0	0	0	2	0
JHI_Hv50k_2016_389112	6H	83227130	0	0	0	0	2	1	0	0	0	2	0
JHI_Hv50k_2016_389220	6H	87277031	0	0	0	0	2	1	0	0	0	2	0
JHI_Hv50k_2016_389212	6H	87281637	0	0	0	0	2	1	0	0	0	2	0
JHI_Hv50k_2016_389278	6H	87752569	0	0	0	0	2	0.5	0	0	0	2	0
JHI_Hv50k_2016_389293	6H	87841429	0	0	0	0	2	0	0	0	0	2	0
JHI_Hv50k_2016_389292	6H	87841472	0	0	0	0	2	0.5	0	0	0	2	0
JHI_Hv50k_2016_389305	6H	87952543	0	0	0	0	2	0.5	0	0	0	2	0
JHI_Hv50k_2016_389494	6H	88865250	0	0	0	0	2	0.5	0	0	0	2	0
JHI_Hv50k_2016_389501	6H	88877019	0	0	0	0	2	0.5	0	0	0	2	0
JHI_Hv50k_2016_389502	6H	88878568	0	0	0	0	2	0.5	0	0	0	2	0
JHI_Hv50k_2016_389608	6H	90918277	0	0	0	0	2	1	0	0	0	2	0
JHI_Hv50k_2016_389607	6H	90918291	0	0	0	0	2	1	0	0	0	2	0
SCRI_RS_125353	6H	90918598	0	0	0	0	2	1	0	0	0	2	0
BOPA1_ABC08769_1_1_205	6H	90921234	0	0	0	0	2	1	0	0	0	2	0
SCRI_RS_9980	6H	91112774	0	0	0	0	2	1	0	0	0	2	0
SCRI_RS_232893	6H	91113779	0	0	0	0	2	1	0	0	0	2	0
JHI_Hv50k_2016_389629	6H	91405093	0	0	0	0	2	1	0	0	0	2	0
JHI_Hv50k_2016_389624	6H	91423625	0	0	0	0	2	1	0	0	0	2	0
JHI_Hv50k_2016_389643	6H	91682674	0	0	0	0	2	1	0	0	0	2	0
JHI_Hv50k_2016_389670	6H	91868386	0	0	0	0	2	1	0	0	0	2	0
JHI_Hv50k_2016_389675	6H	91895296	0	0	0	0	2	1	0	0	0	2	0
BOPA2_12_30782	6H	91898168	0	0	0	0	2	1	0	0	0	2	0
JHI_Hv50k_2016_389680	6H	91920374	0	0	0	0	2	1	0	0	0	2	0
SCRI_RS_204495	6H	91927476	0	0	0	0	2	1	0	0	0	2	0
JHI_Hv50k_2016_389684	6H	91927724	0	0	0	0	2	1	0	0	0	2	0
JHI_Hv50k_2016_389736	6H	92222030	0	0	0	0	2	1	0	0	0	2	0
JHI_Hv50k_2016_389838	6H	94257646	0	0	0	0	2	1	0	0	0	2	0
JHI_Hv50k_2016_389837	6H	94408270	0	0	0	0	2	1	0	0	0	2	0
JHI_Hv50k_2016_389859	6H	94475333	0	0	0	0	2	1	0	0	0	2	0
JHI_Hv50k_2016_389858	6H	94475410	0	0	0	0	2	1	0	0	0	2	0
JHI_Hv50k_2016_389844	6H	94532845	0	0	0	0	2	1	0	0	0	2	0
JHI_Hv50k_2016_389902	6H	95048247	0	0	0	0	2	1	0	0	0	2	0
JHI_Hv50k_2016_389909	6H	95240924	0	0	0	0	2	1	0	0	0	2	0
JHI_Hv50k_2016_389927	6H	95537776	0	0	0	0	2	1	0	0	0	2	0
JHI_Hv50k_2016_389920	6H	95548541	0	0	0	0	2	1	0	0	0	2	0
JHI_Hv50k_2016_389970	6H	96231982	0	0	0	0	2	1	0	0	0	2	0
JHI_Hv50k_2016_390132	6H	97253652	0	0	0	0	2	1	0	0	0	2	0
JHI_Hv50k_2016_390119	6H	97460668	0	0	0	0	2	1	0	0	0	2	0
JHI_Hv50k_2016_390161	6H	98160110	0	0	0	0	2	1	0	0	0	2	0
JHI_Hv50k_2016_390246	6H	101289363	0	0	0	0	2	1	0	0	0	2	0
JHI_Hv50k_2016_390260	6H	102174905	0	0	0	0	2	1	1	0	0	2	0
BOPA2_12_11171	6H	102439376	0	0	0	0	2	1	0	0	2	2	0
JHI_Hv50k_2016_390297	6H	102970785	0	0	0	0	2	1	0	0	0	2	0
JHI_Hv50k_2016_390311	6H	103729014	0	0	0	0	2	1	0	0	0	2	0
JHI_Hv50k_2016_390361	6H	105415297	0	0	0	0	2	1	0	0	0	2	0
JHI_Hv50k_2016_390364	6H	105470601	0	0	0	0	2	1	0	0	0	2	0
JHI_Hv50k_2016_390381	6H	106116937	0	0	0	0	2	1	0	0	0	2	0
JHI_Hv50k_2016_390392	6H	106489196	0	0	0	0	2	1	0	0	0	2	0
BOPA1_1009_1089	6H	107909198	0	0	0	0	2	1	0	0	0	2	0
JHI_Hv50k_2016_390429	6H	108579968	0	0	0	0	2	1	0	0	0	2	0
BOPA2_12_21449	6H	111267541	0	0	0	0	2	1	0	0	0	2	0
JHI_Hv50k_2016_390461	6H	113677162	0	0	0	0	2	1	0	0	0	2	0
SCRI_RS_135049	6H	113678977	0	0	0	0	2	1	0	0	0	2	0
SCRI_RS_2834	6H	113747890	0	0	0	0	2	1	0	0	0	2	0
SCRI_RS_131341	6H	113749020	0	0	0	0	2	1	0	0	0	2	0
JHI_Hv50k_2016_390480	6H	113966056	0	0	0	0	2	1	0.5	0	0	2	0
JHI_Hv50k_2016_390481	6H	113966501	0	0	0	0	2	1	0.5	0	0	2	0
JHI_Hv50k_2016_390486	6H	114321897	0	0	0	0	2	1	1	0	0	2	0
JHI_Hv50k_2016_390504	6H	114328705	0	0	0	0	2	0.5	0.5	0	0	2	0
JHI_Hv50k_2016_390550	6H	114548465	0	0	0	0	2	0	0	0	0	2	0
JHI_Hv50k_2016_390577	6H	114643535	0	0	0	0	2	1	0	0	0	2	0
BOPA2_12_30473	6H	114644749	0	0	0	0	2	0.5	0	0	0	2	0
JHI_Hv50k_2016_390618	6H	115189820	0	0	0	0	2	1	0	0	0	2	0
JHI_Hv50k_2016_390768	6H	116271877	0	0	0	0	2	1	0	0	0	2	0
SCRI_RS_148432	6H	116272592	0	0	0	0	2	0.5	0	0	0	2	0
JHI_Hv50k_2016_390792	6H	116796445	0	0	0	0	0	0	1	0	0	2	0
JHI_Hv50k_2016_390795	6H	116802721	0	0	0	0	0	1	0	0	0	2	0
JHI_Hv50k_2016_390799	6H	116806194	0	0	0	0	0	1	0	0	0	2	0
JHI_Hv50k_2016_390810	6H	117007364	0	0	0	0	0	1	0	0	0	2	0
JHI_Hv50k_2016_390803	6H	117010372	0	0	0	0	0	1	0	0	0	2	0
JHI_Hv50k_2016_390826	6H	117015712	0	0	0	0	0	1	0	0	0	2	0
SCRI_RS_205103	6H	117025609	0	0	0	0	0	1	0	0	0	2	0
SCRI_RS_153619	6H	117823192	0	0	0	0	0.5	1	0	0	0	2	0
JHI_Hv50k_2016_390861	6H	117828511	0	0	0	0	0	1	0	0	0	2	0
SCRI_RS_158873	6H	118514934	0	0	0	0	1	1	1	0	0	2	0
JHI_Hv50k_2016_390976	6H	119913266	0	0	0	0	0	1	0	0	0	2	0
JHI_Hv50k_2016_390974	6H	119926385	0	0	0	0	0	1	0	0	0	2	0
JHI_Hv50k_2016_391014	6H	120502561	0	0	0	0	1	1	0	0	0	2	0
JHI_Hv50k_2016_391037	6H	121190469	0	0	0	0	0	1	0	0	0	2	0
JHI_Hv50k_2016_391027	6H	121197779	0	0	0	0	0	1	0	0	0	2	0
JHI_Hv50k_2016_391061	6H	121755781	0	0	0	0	0	1	0	0	0	2	0
SCRI_RS_166120	6H	122241991	0	0	0	0	0	1	0	0	0	2	0
SCRI_RS_161288	6H	122253943	0	0	0	0	0	1	0	0	0	2	0
JHI_Hv50k_2016_391120	6H	122520504	0	0	0	0	0	1	0	0	0	2	0
SCRI_RS_170058	6H	122526848	0	0	0	0	0	1	0	0	0	2	0
JHI_Hv50k_2016_391144	6H	122528612	0	0	0	0	0	1	0	0	0	2	0
SCRI_RS_127556	6H	123653254	0	0	0	0	0	1	0	0	0	2	0
JHI_Hv50k_2016_391205	6H	123834339	0	0	0	0	0	1	0	0	0	2	0
JHI_Hv50k_2016_391222	6H	124254339	0	0	0	0	0	1	0	0	0	2	0
JHI_Hv50k_2016_391224	6H	124274628	0	0	0	0	0	1	0	0	0	2	0
JHI_Hv50k_2016_391363	6H	127299765	0	0	0	0	0	1	0	0	0	2	0
JHI_Hv50k_2016_391380	6H	127563852	0	0	0	0	0	1	0	0	0	2	0
BOPA2_12_31005	6H	127735361	0	0	0	0	0	1	0	0	0	2	0
JHI_Hv50k_2016_391497	6H	129280910	0	0	0	0	0	1	0	0	0	2	0
JHI_Hv50k_2016_391531	6H	129958011	0	0	0	0	0	1	0	0	0	2	0
JHI_Hv50k_2016_391549	6H	130272213	0	0	0	0	0	1	0	0	0	2	0
BOPA1_4258_1498	6H	130636128	0	0	0	0	0	0	0	0	0	2	0
JHI_Hv50k_2016_391594	6H	130807108	0	0	0	0	0	1	0	0	0	2	0
JHI_Hv50k_2016_391611	6H	131168181	0	0	0	0	0	1	0	0	0	2	0
JHI_Hv50k_2016_391632	6H	131795268	0	0	0	0	0	1	0	0	0	2	0
JHI_Hv50k_2016_391636	6H	131797411	0	0	0	0	0	1	0	0	0	2	0
JHI_Hv50k_2016_391664	6H	132705635	0	0	0	0	0	1	0	0	0	2	0
JHI_Hv50k_2016_391703	6H	132745002	0	0	0	0	0	0.5	0	0	0	2	0
JHI_Hv50k_2016_391700	6H	132797324	0	0	0	0	0	0.5	0	0	0	2	0
SCRI_RS_128181	6H	132797324	0	0	0	0	0	0.5	0	0	0	2	0
JHI_Hv50k_2016_391697	6H	132802772	0	0	0	0	0	0.5	0	0	0	2	0
JHI_Hv50k_2016_391707	6H	132977906	0	0	0	0	0	0.5	0	0	0	2	0
JHI_Hv50k_2016_391711	6H	133151396	0	0	0	0	0	0	0	0	0	2	0
JHI_Hv50k_2016_391719	6H	133724279	0	0	0	0	0.5	1	0	0	0	2	0
JHI_Hv50k_2016_391721	6H	133725656	0	0	0	0	1	1	0	0	0	2	0
JHI_Hv50k_2016_391713	6H	134250894	0	0	0	0	0.5	0.5	0	0	0	2	0
JHI_Hv50k_2016_391805	6H	135842394	0	0	0	0	0.5	1	0	0	0	2	0
JHI_Hv50k_2016_391820	6H	136036468	0	0	0	0	0	1	0	0	0	2	0
BOPA2_12_11104	6H	138697715	0	0	0	0	0.5	1	0	0	0	2	0
JHI_Hv50k_2016_391848	6H	139006069	0	0	0	0	0	0	0	0	0	2	0
JHI_Hv50k_2016_391758	6H	140205380	0	0	0	0	1	1	0	0	0	2	0
BOPA2_12_11039	6H	140417583	0	0	0	0	1	1	0	0	0	2	0
JHI_Hv50k_2016_391866	6H	140997825	0	0	0	0	0	0.5	0	0	0	2	0
JHI_Hv50k_2016_391875	6H	141161974	0	0	0	0	0	1	0	0	0	2	0
SCRI_RS_210918	6H	141786000	0	0	0	0	1	1	0	0	0	2	0
BOPA2_12_11353	6H	142433702	0	0	0	0	0	0.5	0	0	0	2	0
JHI_Hv50k_2016_391951	6H	142643613	0	0	0	0	0	0	1	0	0	2	0
JHI_Hv50k_2016_391953	6H	142643891	0	0	0	0	0	0.5	0.5	0	0	2	0
JHI_Hv50k_2016_392000	6H	143033334	0	0	0	0	0	1	0	0	0	2	0
JHI_Hv50k_2016_392048	6H	143100558	0	0	0	0	0.5	1	0	0	0	2	0
JHI_Hv50k_2016_392082	6H	143369506	0	0	0	0	0.5	1	0	0	0	2	0
JHI_Hv50k_2016_392100	6H	144005574	0	0	0	0	0.5	1	0	0	0	2	0
JHI_Hv50k_2016_392211	6H	144519046	0	0	0	0	0	1	0	0	0	2	0
JHI_Hv50k_2016_392206	6H	144519515	0	0	0	0	0.5	1	0	0	0	2	0
SCRI_RS_164602	6H	144519805	0	0	0	0	0.5	1	0	0	0	2	0
SCRI_RS_156115	6H	144899872	0	0	0	0	0	1	0	0	0	2	0
SCRI_RS_236959	6H	144900405	0	0	0	0	0.5	1	0	0	0	2	0
JHI_Hv50k_2016_392239	6H	144990130	0	0	0	0	0.5	1	0	0	0	2	0
JHI_Hv50k_2016_392258	6H	145027995	0	0	0	0	0.5	1	0	0	0	2	0
JHI_Hv50k_2016_392315	6H	146259680	0	0	0	0	1	1	0	0	0	2	0
SCRI_RS_114741	6H	146960208	0	0	0	0	0.5	1	0	0	0	2	0
JHI_Hv50k_2016_392363	6H	146962960	0	0	0	0	0.5	1	0	0	0	2	0
JHI_Hv50k_2016_392371	6H	146967382	0	0	0	0	0.5	1	0	0	0	2	0
JHI_Hv50k_2016_392396	6H	147702248	0	0	0	0	0.5	1	0	0	0	2	0
JHI_Hv50k_2016_392413	6H	147834816	0	0	0	0	0	1	0	0	0	2	0
JHI_Hv50k_2016_392424	6H	147999551	0	0	0	0	0	0	0	0	0	2	0
JHI_Hv50k_2016_392420	6H	148001205	0	0	0	0	0	1	0	0	0	2	0
JHI_Hv50k_2016_392443	6H	148188316	0	0	0	0	0	0.5	0	0	0	2	0
SCRI_RS_130732	6H	148505966	0	0	0	0	0	1	0	0	0	2	0
JHI_Hv50k_2016_392449	6H	148506651	0	0	0	0	0	0.5	0	0	0	2	0
JHI_Hv50k_2016_392484	6H	149218489	0	0	0	0	0	1	0	0	0	2	0
JHI_Hv50k_2016_392496	6H	149286017	0	0	0	0	0.5	1	0	0	0	2	0
JHI_Hv50k_2016_392501	6H	149287853	0	0	0	0	0.5	1	0	0	0	2	0
JHI_Hv50k_2016_392616	6H	149927863	0	0	0	0	1	1	0	0	0	2	0
JHI_Hv50k_2016_392622	6H	149959760	0	0	0	0	1.5	1	0	0	0	2	0
JHI_Hv50k_2016_392655	6H	151215603	0	0	0	0	1	1	0	0	0	2	0
BOPA2_12_30802	6H	151491210	0	0	0	0	0	1	0	0	0	2	0
JHI_Hv50k_2016_392667	6H	151491210	0	0	0	0	0	1	0	0	0	2	0
JHI_Hv50k_2016_392666	6H	151492375	0	0	0	0	0	1	0	0	0	2	0
JHI_Hv50k_2016_392699	6H	153102615	0	0	0	0	0	0	0	0	0	2	0
SCRI_RS_195226	6H	153102711	0	0	0	0	0	0	0	0	0	2	0
JHI_Hv50k_2016_392707	6H	153715242	0	0	0	0	0	1	0	0	0	2	0
JHI_Hv50k_2016_392709	6H	153860354	0	0	0	0	0	0	0	0	0	2	0
JHI_Hv50k_2016_392720	6H	154161226	0	0	0	0	0.5	1	0	0	0	2	0
JHI_Hv50k_2016_392815	6H	155165560	0	0	0	0	1	1	0	0	0	2	0
JHI_Hv50k_2016_392807	6H	155253628	0	0	0	0	0.5	1	0	0	0	2	0
JHI_Hv50k_2016_392829	6H	155478020	0	0	0	0	0.5	1	0	0	0	2	0
BOPA2_12_30021	6H	155485792	0	0	0	0	0.5	1	0	0	0	2	0
BOPA1_5873_880	6H	155869724	0	0	0	0	0.5	1	0	0	0	2	0
JHI_Hv50k_2016_392853	6H	155869724	0	0	0	0	0.5	1	0	0	0	2	0
JHI_Hv50k_2016_392873	6H	156284512	0	0	0	0	0.5	1	0	0	0	2	0
JHI_Hv50k_2016_392888	6H	156475151	0	0	0	0	0	1	0	0	0	2	0
SCRI_RS_219810	6H	156477675	0	0	0	0	0	1	0	0	0	2	0
JHI_Hv50k_2016_392885	6H	156485013	0	0	0	0	0	0	0	0	0	2	0
JHI_Hv50k_2016_392884	6H	156485615	0	0	0	0	0.5	1	0	0	0	2	0
JHI_Hv50k_2016_392890	6H	156845458	0	0	0	0	0.5	1	0	0	0	2	0
SCRI_RS_200419	6H	157418325	0	0	0	0	0.5	1	0	0	0	2	0
JHI_Hv50k_2016_392903	6H	157418645	0	0	0	0	0.5	1	0	0	0	2	0
JHI_Hv50k_2016_392951	6H	159073937	0	0	0	0	0.5	1	0	0	0	2	0
JHI_Hv50k_2016_392960	6H	159192169	0	0	0	0	1	1	0	0	0	2	0
JHI_Hv50k_2016_392985	6H	159699654	0	0	0	0	0	1	0	0	0	2	0
JHI_Hv50k_2016_392983	6H	159707192	0	0	0	0	0	1	0	0	0	2	0
JHI_Hv50k_2016_392989	6H	159845578	0	0	0	0	0	1	0	0	0	2	0
SCRI_RS_179537	6H	160519443	0	0	0	0	0	1	0	0	0	2	0
JHI_Hv50k_2016_393006	6H	160519443	0	0	0	0	0	1	0	0	0	2	0
BOPA1_828_545	6H	161679444	0	0	0	0	0	0.5	0.5	0	0	2	0
JHI_Hv50k_2016_393040	6H	161835699	0	0	0	0	0	1	0	0	0	2	0
JHI_Hv50k_2016_393056	6H	163006354	0	0	0	0	0	1	0	0	0	2	0
BOPA2_12_30120	6H	163429331	0	0	0	0	0	1	0	0	0	2	0
JHI_Hv50k_2016_393069	6H	163429754	0	0	0	0	0	1	0	0	0	2	0
SCRI_RS_215773	6H	163939008	0	0	0	0	0	1	0	0	0	2	0
JHI_Hv50k_2016_393082	6H	163939068	0	0	0	0	0	1	0	0	0	2	0
JHI_Hv50k_2016_393097	6H	164070729	0	0	0	0	0	1	0	0	0	2	0
JHI_Hv50k_2016_393136	6H	164442185	0	0	0	0	0	1	0	0	0	2	0
SCRI_RS_124850	6H	164442319	0	0	0	0	0	1	0	0	0	2	0
SCRI_RS_131870	6H	164447037	0	0	0	0	0	1	0	0	0	2	0
JHI_Hv50k_2016_393116	6H	164457173	0	0	0	0	0	1	0	0	0	2	0
JHI_Hv50k_2016_393147	6H	164510374	0	0	0	0	0	1	0	0	0	2	0
JHI_Hv50k_2016_393145	6H	164510805	0	0	0	0	0	1	0	0	0	2	0
BOPA1_397_288	6H	164658383	0	0	0	0	0	1	0	0	0	2	0
SCRI_RS_118381	6H	164660358	0	0	0	0	0	1	0	0	0	2	0
SCRI_RS_193776	6H	165322706	0	0	0	0	1.5	1	0	0	0	2	0
JHI_Hv50k_2016_393168	6H	165322706	0	0	0	0	0	1	0	0	0	2	0
JHI_Hv50k_2016_393186	6H	166145878	0	0	0	0	0	1	0	0	0	2	0
JHI_Hv50k_2016_393199	6H	166630721	0	0	0	0	0	1	0	0	0	2	0
JHI_Hv50k_2016_393204	6H	167020712	0	0	0	0	0	1	0	0	0	2	0
BOPA2_12_30032	6H	167640709	0	0	0	0	0	1	0	0	0	2	0
JHI_Hv50k_2016_393208	6H	167812843	0	0	0	0	0	1	0	0	0	2	0
SCRI_RS_229687	6H	168804922	0	0	0	0	0	1	0	0	0	2	0
JHI_Hv50k_2016_393237	6H	169719334	0	0	0	0	0	1	0	0	0	2	0
JHI_Hv50k_2016_393243	6H	170265396	0	0	0	0	0	1	0	0	0	2	0
SCRI_RS_136658	6H	170266786	0	0	0	0	0	1	0	0	0	2	0
JHI_Hv50k_2016_393253	6H	171162104	0	0	0	0	0	1	0	0	0	2	0
SCRI_RS_205256	6H	171173367	0	0	0	0	0	1	0	0	0	2	0
JHI_Hv50k_2016_393277	6H	171291111	0	0	0	0	0	1	0	0	0	2	0
JHI_Hv50k_2016_393285	6H	171307841	0	0	0	0	0	1	0	0	0	2	0
JHI_Hv50k_2016_393360	6H	172075814	0	0	0	0	0	1	0	0	0	2	0
JHI_Hv50k_2016_393373	6H	172733970	0	0	0	0	0	1	0	0	0	2	0
JHI_Hv50k_2016_393393	6H	172967744	0	0	0	0	0	1	0	0	0	2	0
JHI_Hv50k_2016_393420	6H	173166918	0	0	0	0	0	1	0	0	0	2	0
JHI_Hv50k_2016_393484	6H	173983563	0	0	0	0	0	1	0	0	0	2	0
JHI_Hv50k_2016_393511	6H	174152237	0	0	0	0	0	1	0	0	0	2	0
JHI_Hv50k_2016_393514	6H	174152954	0	0	0	0	0	1	0	0	0	2	0
JHI_Hv50k_2016_393529	6H	174301081	0	0	0	0	0	1	0	0	0	2	0
JHI_Hv50k_2016_393540	6H	174307640	0	0	0	0	0	1	0	0	0	2	0
JHI_Hv50k_2016_393542	6H	174307980	0	0	0	0	0	1	0	0	0	2	0
JHI_Hv50k_2016_393546	6H	174308549	0	0	0	0	0	1	0	0	0	2	0
JHI_Hv50k_2016_393548	6H	174309017	0	0	0	0	0	1	0	0	0	2	0
JHI_Hv50k_2016_393572	6H	174622732	0	0	0	0	0	1	0	0	0	2	0
JHI_Hv50k_2016_393579	6H	174624895	0	0	0	0	0	1	0	0	0	2	0
SCRI_RS_10964	6H	177733408	0	0	0	0	0	1	0	0	0	2	0
JHI_Hv50k_2016_393700	6H	177734081	0	0	0	0	0	1	0	0	0	2	0
JHI_Hv50k_2016_393763	6H	179235013	0	0	0	0	0	1	0	0	0	2	0
BOPA2_12_30567	6H	179240136	0	0	0	0	0	1	0	0	0	2	0
JHI_Hv50k_2016_393879	6H	180995639	0	0	0	0	0	1	0	0	0	2	0
JHI_Hv50k_2016_393838	6H	181021500	0	0	0	0	0	1	0	0	0	2	0
JHI_Hv50k_2016_393907	6H	181276810	0	0	0	0	0	1	0	0	0	2	0
BOPA1_3658_1310	6H	181320794	0	0	0	0	0	1	0	0	0	2	0
JHI_Hv50k_2016_393922	6H	181320794	0	0	0	0	0	1	0	0	0	2	0
JHI_Hv50k_2016_393938	6H	181911644	0	0	0	0	0	1	0	0	0	2	0
JHI_Hv50k_2016_393947	6H	182409342	0	0	0	0	0	1	0	0	0	2	0
SCRI_RS_80327	6H	183136647	0	0	0	0	0	1	0	0	0	2	0
JHI_Hv50k_2016_393956	6H	183265316	0	0	0	0	0	1	0	0	0	2	0
JHI_Hv50k_2016_393971	6H	183470252	0	0	0	0	0	1	0	0	0	2	0
JHI_Hv50k_2016_393986	6H	184183351	0	0	0	0	0	1	0	0	0	2	0
JHI_Hv50k_2016_393995	6H	185936541	0	0	0	0	0	1	0	0	0	2	0
SCRI_RS_148652	6H	186290075	0	0	0	0	0	1	0	0	0	2	0
BOPA2_12_30749	6H	186448019	0	0	0	0	0	1	0	0	0	2	0
JHI_Hv50k_2016_394000	6H	187375378	0	0	0	0	0	0	0	0	0	2	0
BOPA2_12_30596	6H	187660232	0	0	0	0	0	1	0	0	0	2	0
JHI_Hv50k_2016_394029	6H	188419749	0	0	0	0	0	1	0	0	0	2	0
JHI_Hv50k_2016_394051	6H	188659112	0	0	0	0	0	1	0	0	0	2	0
JHI_Hv50k_2016_394083	6H	190912722	0	0	0	0	0	1	0	0	0	2	0
JHI_Hv50k_2016_394085	6H	190975951	0	0	0	0	0	1	0	0	0	2	0
JHI_Hv50k_2016_394106	6H	191241957	0	0	0	0	0	1	0	0	0	2	0
JHI_Hv50k_2016_394110	6H	191252356	0	0	0	0	0	1	0	0	0	2	0
JHI_Hv50k_2016_394129	6H	191793489	0	0	0	0	0	0.5	0	0	0	2	0
JHI_Hv50k_2016_394134	6H	191861289	0	0	0	0	0	0.5	0	0	0	2	0
JHI_Hv50k_2016_394159	6H	193471232	0	0	0	0	0	0.5	0	0	0	2	0
JHI_Hv50k_2016_394162	6H	193585115	0	0	0	0	0	0	0	0	0	2	0
JHI_Hv50k_2016_394170	6H	194462884	0	0	0	0	0	0	0	0	0	2	0
JHI_Hv50k_2016_394181	6H	194851110	0	0	0	0	0	0	0	0	0	2	0
JHI_Hv50k_2016_394187	6H	195192320	0	0	0	0	0	0	0	0	0	2	0
SCRI_RS_144162	6H	195795927	0	0	0	0	0	0	0	0	0	2	0
JHI_Hv50k_2016_394203	6H	195955592	0	0	0	0	0	0	0	0	0	2	0
JHI_Hv50k_2016_394196	6H	195963028	0	0	0	0	0	0	0	0	0	2	0
JHI_Hv50k_2016_394190	6H	196479864	0	0	0	0	0	0	0	0	0	2	0
JHI_Hv50k_2016_394221	6H	196912573	0	0	0	0	0	0	0	0	0	2	0
JHI_Hv50k_2016_394219	6H	196917367	0	0	0	0	0	0	0	0	0	2	0
JHI_Hv50k_2016_394228	6H	197414252	0	0	0	0	0	0	0	0	0	2	0
SCRI_RS_142727	6H	197416198	0	0	0	0	0	0	0	0	0	2	0
JHI_Hv50k_2016_394234	6H	197588673	0	0	0	0	0	0	0	0	0	2	0
JHI_Hv50k_2016_394237	6H	198364820	0	0	0	0	0	0	0	0	0	2	0
JHI_Hv50k_2016_394260	6H	199203555	0	0	0	0	0	0	1	0	0	2	0
JHI_Hv50k_2016_394300	6H	200206220	0	0	0	0	0	0	0	0	0	2	0
JHI_Hv50k_2016_394312	6H	201152463	0	0	0	0	0	0	0	0	0	2	0
BOPA2_12_31509	6H	201658676	0	0	0	0	0	0	0	0	0	2	0
JHI_Hv50k_2016_394352	6H	203525132	0	0	0	0	0	0	0	0	0	2	0
JHI_Hv50k_2016_394385	6H	204629638	0	0	0	0	0	0	0	0	0	2	0
JHI_Hv50k_2016_394392	6H	204774159	0	0	0	0	0	0	0	0	0	2	0
JHI_Hv50k_2016_394406	6H	205502897	0	0	0	0	0	0	0	0	0	2	0
JHI_Hv50k_2016_394408	6H	205745498	0	0	0	0	0	0	0	0	0	2	0
JHI_Hv50k_2016_394434	6H	208070920	0	0	0	0	0	0	0	0	0	2	0
JHI_Hv50k_2016_394438	6H	208441845	0	0	0	0	0	0	0	0	0	2	0
SCRI_RS_144579	6H	208942076	0	0	0	0	0	0	0	0	0	2	0
SCRI_RS_198506	6H	212283792	0	0	0	0	0	0	0	0	0	2	0
SCRI_RS_153797	6H	212686191	0	0	0	0	0	0	0	0	0	2	0
JHI_Hv50k_2016_394496	6H	212689733	0	0	0	0	0	0	0	0	0	2	0
JHI_Hv50k_2016_394537	6H	216344484	0	0	0	0	0	0	0	0	0	2	0
SCRI_RS_122124	6H	216354970	0	0	0	0	0.5	1	0	0	0	2	0
JHI_Hv50k_2016_394533	6H	216354970	0	0	0	0	0	0	0	0	0	2	0
JHI_Hv50k_2016_394539	6H	217347515	0	0	0	0	0	0	0	0	0	2	0
JHI_Hv50k_2016_394550	6H	217675701	0	0	0	0	0	0	0	0	0	2	0
JHI_Hv50k_2016_394579	6H	219604239	0	0	0	0	0	0	0	0	0	2	0
JHI_Hv50k_2016_394605	6H	220975735	0	0	0	0	0	0	0	0	0	2	0
JHI_Hv50k_2016_394621	6H	222385340	0	0	0	0	0	0	0	0	0	2	0
JHI_Hv50k_2016_394629	6H	222431906	0	0	0	0	0	0	0	0	0	2	0
JHI_Hv50k_2016_394635	6H	222468898	0	0	0	0	0	0	0	0	0	2	0
JHI_Hv50k_2016_394649	6H	224589077	0	0	0	0	0	0	0	0	0	2	0
SCRI_RS_162760	6H	225098528	0	0	0	0	0	0	0	0	0	2	0
JHI_Hv50k_2016_394686	6H	225650786	0	0	0	0	0	0	0	0	0	2	0
BOPA1_ABC13045_1_1_226	6H	226209914	0	0	0	0	0	0	0	0	0	2	0
JHI_Hv50k_2016_394690	6H	226209914	0	0	0	0	0	0	0	0	0	2	0
JHI_Hv50k_2016_394722	6H	227166586	0	0	0	0	0	0	0	0	0	2	0
JHI_Hv50k_2016_394738	6H	228237935	0	0	0	0	0	0	0	0	0	2	0
BOPA1_810_818	6H	228237935	0	0	0	0	0	0	0	0	0	2	0
JHI_Hv50k_2016_394746	6H	228497309	0	0	0	0	0	0	0	0	0	2	0
BOPA2_12_10591	6H	229032744	0	0	0	0	0	0	0	0	0	2	0
JHI_Hv50k_2016_394765	6H	229045682	0	0	0	0	0	0	0	0	0	2	0
SCRI_RS_16817	6H	229057986	0	0	0	0	0	0	0	0	0	2	0
SCRI_RS_16796	6H	229057990	0	0	0	0	0	0	0	0	0	2	0
BOPA2_12_31006	6H	230716462	0	0	0	0	0	0	0	0	0	2	0
JHI_Hv50k_2016_394815	6H	232332197	0	0	0	0	0	0	0	0	0	2	0
JHI_Hv50k_2016_394859	6H	233363609	0	0	0	0	0	0	0	0	0	2	0
SCRI_RS_239917	6H	234185987	0	0	0	0	0	0	0	0	0	2	0
JHI_Hv50k_2016_394884	6H	235707335	0	0	0	0	0	0	0	0	0	2	0
JHI_Hv50k_2016_394901	6H	236817042	0	0	0	0	0	0	0	0	0	2	0
JHI_Hv50k_2016_394904	6H	237654618	0	0	0	0	0	0	0	0	0	2	0
JHI_Hv50k_2016_394928	6H	239403839	0	0	0	0	0	0	0	0	0	2	0
JHI_Hv50k_2016_394936	6H	240435282	0	0	0	0	0	0	0	0	0	2	0
SCRI_RS_137706	6H	240587577	0	0	0	0	0	0	0	0	0	2	0
JHI_Hv50k_2016_394977	6H	242931755	0	0	0	0	0	0	0	0	0	2	0
SCRI_RS_161533	6H	242933786	0	0	0	0	0	0	0	0	0	2	0
JHI_Hv50k_2016_394983	6H	243079267	0	0	0	0	0	0	0	0	0	2	0
JHI_Hv50k_2016_394984	6H	243183424	0	0	0	0	0	0	0	0	0	2	0
JHI_Hv50k_2016_394988	6H	243419636	0	0	0	0	0	0	0	0	0	2	0
JHI_Hv50k_2016_395004	6H	243815095	0	0	0	0	0	0	0	0	0	2	0
JHI_Hv50k_2016_395001	6H	243816080	0	0	0	0	0	0	0	0	0	2	0
JHI_Hv50k_2016_395024	6H	245478456	0	0	0	0	0	0	0	0	0	2	0
JHI_Hv50k_2016_395035	6H	245821825	0	0	0	0	0	0	0	0	0	2	0
JHI_Hv50k_2016_395043	6H	246560150	0	0	0	0	0	0	0	0	0	2	0
JHI_Hv50k_2016_395064	6H	248182330	0	0	0	0	0	0	0	0	0	2	0
BOPA2_12_30230	6H	248797892	0	0	0	0	0	0	0	0	0	2	0
JHI_Hv50k_2016_395084	6H	249740649	0	0	0	0	0	0	0	0	0	2	0
JHI_Hv50k_2016_395122	6H	251900898	0	0	0	0	0	0	0	0	0	2	0
BOPA2_12_20142	6H	252029389	0	0	0	0	0	0	0	0	0	2	0
JHI_Hv50k_2016_395169	6H	252794817	0	0	0	0	0	0	0	0	0	2	0
JHI_Hv50k_2016_395228	6H	264618737	0	0	0	0	0	0	0	0	0	2	0
JHI_Hv50k_2016_395211	6H	265839539	0	0	0	0	0	0	0	0	0	2	0
JHI_Hv50k_2016_395217	6H	265848743	0	0	0	0	0	0	0	0	0	2	0
JHI_Hv50k_2016_395206	6H	265887980	0	0	0	0	0	0	0	0	0	2	0
JHI_Hv50k_2016_395246	6H	266142382	0	0	0	0	0	0	0	0	0	2	0
JHI_Hv50k_2016_395247	6H	266451290	0	0	0	0	0	0	0	0	0	2	0
JHI_Hv50k_2016_395250	6H	266472170	0	0	0	0	0	0	0	0	0	2	0
JHI_Hv50k_2016_395274	6H	267481986	0	0	0	0	0	0	0	0	0	2	0
JHI_Hv50k_2016_395276	6H	267516031	0	0	0	0	0	0	0	0	0	2	0
JHI_Hv50k_2016_395302	6H	269307759	0	0	0	0	0	0	0	0	0	2	0
JHI_Hv50k_2016_395323	6H	271023871	0	0	0	0	0	0	0	0	0	2	0
JHI_Hv50k_2016_395350	6H	272494545	0	0	0	0	0	0	0	0	0	1.5	0
JHI_Hv50k_2016_395348	6H	272495485	0	0	0	0	0	0	0	0	0	1	0
JHI_Hv50k_2016_395367	6H	273984846	0	0	0	0	0	0	0	0	0	1.5	0
SCRI_RS_196518	6H	275154085	0	0	0	0	0.5	1	0	0	0	2	0
JHI_Hv50k_2016_395409	6H	275163437	0	0	0	0	0	0	0	0	0	2	0
JHI_Hv50k_2016_395444	6H	278064699	0	0	0	0	0	0	0	0	0	2	0
BOPA2_12_30511	6H	278467359	0	0	0	0	0	0	0	0	0	2	0
JHI_Hv50k_2016_395483	6H	280316337	0	0	0	0	0	0	0	0	0	2	0
JHI_Hv50k_2016_395500	6H	282197526	0	0	0	0	0	0	0	0	0	2	0
SCRI_RS_34440	6H	282197928	0	0	0	0	0	0	0	0	0	2	0
BOPA2_12_30465	6H	283116496	0	0	0	0	0	0	0	0	0	2	0
JHI_Hv50k_2016_395510	6H	283127737	0	0	0	0	0	0	0	0	0	2	0
JHI_Hv50k_2016_395527	6H	283853327	0	0	0	0	0	0	0	0	0	2	0
JHI_Hv50k_2016_395529	6H	283855508	0	0	0	0	0	0	0	0	0	2	0
JHI_Hv50k_2016_395548	6H	286063524	0	0	0	0	0	0	0	0	0	2	0
JHI_Hv50k_2016_395570	6H	286108966	0	0	0	0	0	0	0	0	0	2	0
JHI_Hv50k_2016_395575	6H	287547386	0	0	0	0	0	0	0	0	0	2	0
JHI_Hv50k_2016_395601	6H	289171679	0	0	0	0	0	0	0	0	0	2	0
JHI_Hv50k_2016_395602	6H	289173227	0	0	0	0	0	0	0	0	0	2	0
JHI_Hv50k_2016_395603	6H	289493155	0	0	0	0	0	0	0	0	0	2	0
JHI_Hv50k_2016_395625	6H	290549039	0	0	0	0	0	0	0	0	0	2	0
JHI_Hv50k_2016_395674	6H	293130680	0	0	0	0	0	0	0	0	0	2	0
JHI_Hv50k_2016_395685	6H	294382586	0	0	0	0	0	0	0	0	0	2	0
JHI_Hv50k_2016_395716	6H	296164655	0	0	0	0	0	0	0	0	0	2	0
JHI_Hv50k_2016_395728	6H	297864159	0	0	0	0	0	0	0	0	0	2	0
JHI_Hv50k_2016_395737	6H	298247883	0	0	0	0	0	0	0	0	0	2	0
SCRI_RS_207174	6H	298799239	0	0	0	0	0	0	0	0	0	2	0
JHI_Hv50k_2016_395776	6H	299527418	0	0	0	0	0	0	0	0	0	2	0
JHI_Hv50k_2016_395780	6H	300102767	0	0	0	0	0	0	0	0	0	2	0
JHI_Hv50k_2016_395818	6H	302608572	0	0	0	0	0	0	0	0	0	2	0
BOPA2_12_30856	6H	303160444	0	0	0	0	0	0	0	0	0	2	0
JHI_Hv50k_2016_395836	6H	303163964	0	0	0	0	0	0	0	0	0	2	0
JHI_Hv50k_2016_395865	6H	304463403	0	0	0	0	0	0	0	0	0	2	0
SCRI_RS_136136	6H	304611265	0	0	0	0	0	0	0	0	0	2	0
JHI_Hv50k_2016_395878	6H	305069702	0	0	0	0	0	0	0	0	0	2	0
JHI_Hv50k_2016_395883	6H	305755609	0	0	0	0	0	0	0	0	0	2	0
JHI_Hv50k_2016_394846	6H	307583607	0	0	0	0	0	0	0	0	0	2	0
JHI_Hv50k_2016_394848	6H	307584861	0	0	0	0	0	0	0	0	0	2	0
JHI_Hv50k_2016_395897	6H	309246475	0	0	0	0	0	0	0	0	0	2	0
JHI_Hv50k_2016_395898	6H	309450888	0	0	0	0	0	0	0	0	0	2	0
BOPA2_12_11487	6H	310737757	0	0	0	0	0	0	0	0	0	2	0
JHI_Hv50k_2016_396031	6H	311614440	0	0	0	0	0	0	0	0	0	2	0
JHI_Hv50k_2016_395990	6H	314487452	0	0	0	0	0	0	0	0	0	2	0
JHI_Hv50k_2016_396068	6H	315512205	0	0	0	0	0	0	0	0	0	2	0
SCRI_RS_153502	6H	318366300	0	0	0	0	0	0	0	0	0	2	0
JHI_Hv50k_2016_396125	6H	318367933	0	0	0	0	0	0	0	0	0	2	0
JHI_Hv50k_2016_396131	6H	318458442	0	0	0	0	0	0	0	0	0	2	0
JHI_Hv50k_2016_396137	6H	319015503	0	0	0	0	0	0	0	0	0	2	0
JHI_Hv50k_2016_396172	6H	321032499	0	0	0	0	0	0	0	0	0	2	0
SCRI_RS_224695	6H	321281581	0	0	0	0	0	0	0	0	0	2	0
JHI_Hv50k_2016_396193	6H	322022277	0	0	0	0	0	0	0	0	0	2	0
JHI_Hv50k_2016_396205	6H	323491098	0	0	0	0	0	0	0	0	0	2	0
JHI_Hv50k_2016_396224	6H	323654657	0	0	0	0	0	0	0.5	0	0	2	0
SCRI_RS_237750	6H	323665145	0	0	0	0	0	0	0.5	0	0	2	0
SCRI_RS_162961	6H	323675232	0	0	0	0	0	0	0.5	0	0	2	0
JHI_Hv50k_2016_396242	6H	324386694	0	0	0	0	0	0	0.5	0	0	2	0
JHI_Hv50k_2016_396259	6H	324488547	0	0	0	0	0	0	0.5	0	0	2	0
JHI_Hv50k_2016_396294	6H	325583423	0	0	0	0	0	0	0.5	0	0	2	0
JHI_Hv50k_2016_396295	6H	325584005	0	0	0	0	0	0	0.5	0	0	2	0
SCRI_RS_138253	6H	325587910	0	0	0	0	0	0	0.5	0	0	2	0
JHI_Hv50k_2016_396346	6H	326183725	0	0	0	0	0	0	0.5	0	0	2	0
JHI_Hv50k_2016_396391	6H	326633658	0	0	0	0	0	0	0.5	0	0	2	0
JHI_Hv50k_2016_396404	6H	326790192	0	0	0	0	0	0	0.5	0	0	2	0
BOPA2_12_30837	6H	326920706	0	0	0	0	0	0	0.5	0	0	2	0
BOPA1_6487_1315	6H	326920810	0	0	0	0	0	0	0.5	0	0	2	0
SCRI_RS_124776	6H	326924322	0	0	0	0	0	0	0.5	0	0	2	0
JHI_Hv50k_2016_396448	6H	327086767	0	0	0	0	0	0	0.5	0	0	2	0
JHI_Hv50k_2016_396487	6H	327092403	0	0	0	0	0	0	0.5	0	0	2	0
JHI_Hv50k_2016_396490	6H	327093058	0	0	0	0	0	0	0.5	0	0	2	0
JHI_Hv50k_2016_396497	6H	327093772	0	0	0	0	0	0	0.5	0	0	2	0
JHI_Hv50k_2016_396500	6H	327094270	0	0	0	0	0	0	0.5	0	0	2	0
JHI_Hv50k_2016_396523	6H	327100967	0	0	0	0	0	0	0.5	0	0	2	0
JHI_Hv50k_2016_396525	6H	327101061	0	0	0	0	0	0	0.5	0	0	2	0
JHI_Hv50k_2016_396529	6H	327101532	0	0	0	0	0	0	0.5	0	0	2	0
JHI_Hv50k_2016_396532	6H	327101872	0	0	0	0	0	0	0.5	0	0	2	0
JHI_Hv50k_2016_396533	6H	327101945	0	0	0	0	0	0	0.5	0	0	2	0
BOPA1_5017_407	6H	327102405	0	0	0	0	0	0	0.5	0	0	2	0
JHI_Hv50k_2016_396563	6H	327202316	0	0	0	0	0	0	0.5	0	0	2	0
JHI_Hv50k_2016_396564	6H	327202552	0	0	0	0	0	0	0.5	0	0	2	0
JHI_Hv50k_2016_396609	6H	327961964	0	0	0	0	0	0	0.5	0	0	2	0
BOPA1_7282_1386	6H	328145611	0	0	0	0	0	0	0.5	0	0	2	0
JHI_Hv50k_2016_396666	6H	328145611	0	0	0	0	0	0	0.5	0	0	2	0
SCRI_RS_143415	6H	328265383	0	0	0	0	0	0	0.5	0	0	2	0
SCRI_RS_144344	6H	328271610	0	0	0	0	0	0	0.5	0	0	2	0
JHI_Hv50k_2016_396691	6H	328496386	0	0	0	0	0	0	0.5	0	0	2	0
SCRI_RS_186147	6H	328497048	0	0	0	0	0	0	0.5	0	0	2	0
JHI_Hv50k_2016_396693	6H	328740913	0	0	0	0	0	0	0.5	0	0	2	0
JHI_Hv50k_2016_396697	6H	328744253	0	0	0	0	0	0	0.5	0	0	2	0
SCRI_RS_126229	6H	329334553	0	0	0	0	0	0	1	0	0	2	0
JHI_Hv50k_2016_396722	6H	329540836	0	0	0	0	0	0	2	0	0	2	0
JHI_Hv50k_2016_396736	6H	330069485	0	0	0	0	0	0	1	0	0	2	0
JHI_Hv50k_2016_396741	6H	330200835	0	0	0	0	0	0	1	0	0	2	0
BOPA2_12_30765	6H	330409847	0	0	0	0	0	0	0	0	0	2	0
JHI_Hv50k_2016_396750	6H	330414425	0	0	0	0	0	0	1	0	0	2	0
JHI_Hv50k_2016_396836	6H	332336826	0	0	0	0	0	0	0	0	0	2	0
JHI_Hv50k_2016_396843	6H	332343748	0	0	0	0	0	0	0	0	0	2	0
JHI_Hv50k_2016_396844	6H	332344008	0	0	0	0	0	0	0	0	0	2	0
JHI_Hv50k_2016_396907	6H	333079498	0	0	0	0	0	0	0	0	0	2	0
JHI_Hv50k_2016_396995	6H	334363357	0	0	0	0	0	0	0	0	0	2	0
JHI_Hv50k_2016_397049	6H	334999297	0	0	0	0	0	0	0	0	0	2	0
JHI_Hv50k_2016_397073	6H	336153779	0	0	0	0	0	0	0	0	0	2	0
BOPA1_3506_668	6H	336475282	0	0	0	0	0	0	0	0	0	2	0
BOPA1_4721_1335	6H	336478200	0	0	0	0	0	0	0	0	0	2	0
JHI_Hv50k_2016_397191	6H	336979830	0	0	0	0	0	0	0	0	0	2	0
SCRI_RS_108698	6H	337893161	0	0	0	0	0	0	0	0	0	2	0
BOPA2_12_30508	6H	337893381	0	0	0	0	0	0	0	0	0	2	0
JHI_Hv50k_2016_397300	6H	337899399	0	0	0	0	0	0	0	0	0	2	0
BOPA2_12_31249	6H	337901012	0	0	0	0	0	0	0	0	0	2	0
JHI_Hv50k_2016_397321	6H	338408267	0	0	0	0	0	0	0	0	0	2	0
JHI_Hv50k_2016_397329	6H	339011251	0	0	0	0	0	0	0	0	0	2	0
SCRI_RS_10685	6H	339128101	0	0	0	0	0	0	0	0	0	2	0
SCRI_RS_233266	6H	339142634	0	0	0	0	0	0	0	0	0	2	0
JHI_Hv50k_2016_397366	6H	339352345	0	0	0	0	0	0	0	0	0	2	0
JHI_Hv50k_2016_397383	6H	339712408	0	0	0	0	0	0	0	0	0	2	0
SCRI_RS_163053	6H	339905010	0	0	0	0	0	0	0	0	0	2	0
JHI_Hv50k_2016_397388	6H	339905835	0	0	0	0	0	0	0	0	0	2	0
JHI_Hv50k_2016_397394	6H	339981934	0	0	0	0	0	0	0	0	0	2	0
SCRI_RS_7967	6H	340241463	0	0	0	0	0	0	0	0	0	2	0
JHI_Hv50k_2016_397398	6H	340241581	0	0	0	0	0	0	0	0	0	2	0
JHI_Hv50k_2016_397397	6H	340242152	0	0	0	0	0	0	0	0	0	2	0
JHI_Hv50k_2016_397407	6H	340399868	0	0	0	0	0	0	0	0	0	2	0
SCRI_RS_192768	6H	340659209	0	0	0	0	0	0	0	0	0	2	0
JHI_Hv50k_2016_397449	6H	340883317	0	0	0	0	0	0	0	0	0	2	0
JHI_Hv50k_2016_397519	6H	341823492	0	0	0	0	0	0	0	0	0	2	0
BOPA1_2559_1796	6H	341825010	0	0	0	0	0	0	0	0	0	2	0
JHI_Hv50k_2016_397521	6H	341825010	0	0	0	0	0	0	0	0	0	2	0
JHI_Hv50k_2016_397528	6H	341837556	0	0	0	0	0	0	0	0	0	2	0
JHI_Hv50k_2016_397581	6H	342645329	0	0	0	0	0	0	0	0	0	2	0
SCRI_RS_142767	6H	342749403	0	0	0	0	0	0	0	0	0	2	0
JHI_Hv50k_2016_397595	6H	342752374	0	0	0	0	0	0	0	0	0	2	0
JHI_Hv50k_2016_397602	6H	343067989	0	0	0	0	0	0	0	0	0	2	0
JHI_Hv50k_2016_397616	6H	343080891	0	0	0	0	0	0	0	0	0	2	0
JHI_Hv50k_2016_397691	6H	343859674	0	0	0	0	0	0	0	0	0	2	0
JHI_Hv50k_2016_397701	6H	343861404	0	0	0	0	0	0	0	0	0	2	0
JHI_Hv50k_2016_397705	6H	343864132	0	0	0	0	0	0	0	0	0	2	0
JHI_Hv50k_2016_397733	6H	344418106	0	0	0	0	0	0	0	0	0	2	0
JHI_Hv50k_2016_397740	6H	344852295	0	0	0	0	0	0	0	0	0	2	0
JHI_Hv50k_2016_397777	6H	345125104	0	0	0	0	0	0	0	0	0	2	0
JHI_Hv50k_2016_397780	6H	345125269	0	0	0	0	0	0	0	0	0	2	0
JHI_Hv50k_2016_397785	6H	345126007	0	0	0	0	0	0	0	0	0	2	0
JHI_Hv50k_2016_397810	6H	345744205	0	0	0	0	0	0	0	0	0	2	0
JHI_Hv50k_2016_397822	6H	345972335	0	0	0	0	0	0	0	0	0	2	0
JHI_Hv50k_2016_397827	6H	346227380	0	0	0	0	0	0	0	0	0	2	0
JHI_Hv50k_2016_397853	6H	346720924	0	0	0	0	0	0	0	0	0	2	0
JHI_Hv50k_2016_397868	6H	347222213	1	0	0	0	0	0	0	0	0	2	0
JHI_Hv50k_2016_397915	6H	347643455	2	0	0	0	0	0	0	0	0	2	0
JHI_Hv50k_2016_397916	6H	347644222	1	0	0	0	0	0	0	0	0	2	0
JHI_Hv50k_2016_397957	6H	347980987	1	0	0	0	0	0	0	0	0	2	0
JHI_Hv50k_2016_397966	6H	348169360	1	0	0	0	0	0	0	0	0	2	0
JHI_Hv50k_2016_397972	6H	348668201	1	0	0	0	0	0	0	0	0	2	0
JHI_Hv50k_2016_397984	6H	349334781	1	0	0	0	0	0	0	0	0	2	0
BOPA2_12_30305	6H	349655750	0	0	0	0	0	0	0	0	0	2	0
JHI_Hv50k_2016_398002	6H	349661110	0	0	0	0	0	0	0	0	0	2	0
JHI_Hv50k_2016_398019	6H	349786316	0	0	0	0	0	0	0	0	0	2	0
JHI_Hv50k_2016_398053	6H	350242334	0	0	0	0	0	0	0	0	0	2	0
JHI_Hv50k_2016_398091	6H	350984039	0	0	0	0	0	0	0	0	0	2	0
JHI_Hv50k_2016_398088	6H	350987574	0	0	0	0	0	0	0	0	0	2	0
BOPA2_12_21482	6H	350991510	0	0	0	0	0	0	0	0	0	2	0
JHI_Hv50k_2016_398096	6H	351140146	0	0	0	0	0	0	0	0	0	2	0
BOPA2_12_11140	6H	351670614	0	0	0	0	0	0	0	0	0	2	0
JHI_Hv50k_2016_398133	6H	351741068	0	0	0	0	0	0	0	0	0	2	0
JHI_Hv50k_2016_398156	6H	351745196	0	0	0	0	0	0	0	0	0	2	0
JHI_Hv50k_2016_398234	6H	352525847	0	0	0	0	0	0	0	0	0	2	0
JHI_Hv50k_2016_398315	6H	352557127	0	0	0	0	0	0	0	0	0	2	0
JHI_Hv50k_2016_398308	6H	352562136	0	0	0	0	0	0	0	0	0	2	0
JHI_Hv50k_2016_398302	6H	352563840	0	0	0	0	0	0	0	0	0	2	0
JHI_Hv50k_2016_398334	6H	353281720	0	0	0	0	0	0	0	0	0	2	0
JHI_Hv50k_2016_398384	6H	353955988	0	0	0	0	0	0	0	0	0	2	0
JHI_Hv50k_2016_398385	6H	353956639	0	0	0	0	0	0	0	0	0	2	0
JHI_Hv50k_2016_398395	6H	353964871	0	0	0	0	0	0	0	0	0	2	0
JHI_Hv50k_2016_398436	6H	354356820	0	0	0	0	0	0	0	0	0	2	0
JHI_Hv50k_2016_398444	6H	354793494	0	0	0	0	0	0	0	0	0	2	0
JHI_Hv50k_2016_398477	6H	354882219	0	0	0	0	0	0	0	0	0	2	0
JHI_Hv50k_2016_398491	6H	355037988	0	0	0	0	0	0	1	0	0	2	0
JHI_Hv50k_2016_398496	6H	355371541	0	0	0	0	0	0	0	0	0	2	0
BOPA2_12_10278	6H	355372926	0	0	0	0	0	0	0.5	0	0	2	0
SCRI_RS_239642	6H	356194651	0	0	0	0	0	0	0	0	0	2	0
JHI_Hv50k_2016_398528	6H	356194884	0	0	0	0	0	0	0	0	0	2	0
SCRI_RS_138529	6H	356960956	0	0	0	0	0	0	0	0	0	2	0
SCRI_RS_179476	6H	358031964	0	0	0	0	0	0	0	0	0	2	0
JHI_Hv50k_2016_398663	6H	358032334	0	0	0	0	0	0	0	0	0	2	0
JHI_Hv50k_2016_398698	6H	358235612	0	0	0	0	0	0	0	0	0	2	0
JHI_Hv50k_2016_398720	6H	358331457	0	0	0	0	0	0	0	0	0	2	0
SCRI_RS_224389	6H	358902089	0	0	0	0	0	0	0	0	0	2	0
JHI_Hv50k_2016_398772	6H	359131906	0	0	0	0	0	0	0	0	0	2	0
BOPA1_4895_145	6H	359666591	0	0	0	0	0	0	0	0	0	2	0
JHI_Hv50k_2016_398837	6H	359669308	0	0	0	0	0	0	0	0	0	2	0
BOPA2_12_21114	6H	360099493	0	0	0	0	0	0	0	0	0	2	0
JHI_Hv50k_2016_398865	6H	360100185	0	0	0	0	0	0	0	0	0	2	0
JHI_Hv50k_2016_398872	6H	360102873	0	0	0	0	0	0	0	0	0	2	0
JHI_Hv50k_2016_399074	6H	362029979	0	0	0	0	0	0	0	0	0	2	0
JHI_Hv50k_2016_399105	6H	362449124	0	0	0	0	0	0	0	0	0	2	0
SCRI_RS_142541	6H	362855860	0	0	0	0	0	0	0	0	0	2	0
JHI_Hv50k_2016_399201	6H	363681560	0	0	0	0	0	0	0	0	0	2	0
JHI_Hv50k_2016_399209	6H	363720043	0	0	0	0	0	0	0	0	0	2	0
JHI_Hv50k_2016_399221	6H	363975092	0	0	0	0	0	0	0	0	0	2	0
JHI_Hv50k_2016_399242	6H	364229410	0	0	0	0	0	0	0.5	0	0	2	0
SCRI_RS_138001	6H	364484340	0	0	0	0	0	0	0.5	0	0	2	0
SCRI_RS_146992	6H	364577623	0	0	0	0	0	0	0	0	0	2	0
JHI_Hv50k_2016_399300	6H	364671105	0	0	0	0	0	0	1	0	0	2	0
JHI_Hv50k_2016_399340	6H	365697562	0	0	0	0	0	0	0	0	0	2	0
JHI_Hv50k_2016_399370	6H	366187465	0	0	0	0	0	0	0	0	0	2	0
JHI_Hv50k_2016_399397	6H	366303965	0	0	0	0	0	0	0	0	0	2	0
JHI_Hv50k_2016_399496	6H	366704174	0	0	0	0	0	0	0	0	0	2	0
BOPA2_12_31174	6H	367084765	0	0	0	0	0	0	0	0	0	2	0
JHI_Hv50k_2016_399571	6H	367085034	0	0	0	0	0	0	0	0	0	2	0
JHI_Hv50k_2016_399568	6H	367085613	0	0	0	0	0	0	0	0	0	2	0
JHI_Hv50k_2016_399710	6H	368452596	0	0	0	0	0	0	0	0	0	2	0
SCRI_RS_171997	6H	368452735	0	0	0	0	0	0	0	0	0	2	0
SCRI_RS_186193	6H	368453377	0	0	0	0	0	0	0	0	0	2	0
SCRI_RS_176650	6H	373093127	0	0	0	0	0	0	0	0	0	2	0
SCRI_RS_188243	6H	373094398	0	0	0	0	0	0	0	0	0	2	0
JHI_Hv50k_2016_399819	6H	373094785	0	0	0	0	0	0	0	0	0	2	0
SCRI_RS_195914	6H	373268624	0	0	0	0	0	0	0	0	0	2	0
SCRI_RS_13935	6H	373269464	0	0	0	0	0	0	0	0	0	2	0
JHI_Hv50k_2016_399883	6H	373273280	0	0	0	0	0	0	0	0	0	2	0
JHI_Hv50k_2016_399985	6H	373639513	0	0	0	0	0	0	0	0	0	2	0
JHI_Hv50k_2016_400135	6H	374130720	0	0	0	0	0	0	0	0	0	2	0
JHI_Hv50k_2016_400163	6H	374178260	0	0	0	0	0	0	0	0	0	2	0
JHI_Hv50k_2016_400174	6H	374179118	0	0	0	0	0	0	0	0	0	2	0
JHI_Hv50k_2016_400177	6H	374179312	0	0	0	0	0	0	0	0	0	2	0
JHI_Hv50k_2016_400178	6H	374179370	0	0	0	0	0	0	0	0	0	2	0
SCRI_RS_137464	6H	374360162	0	0	0	0	0	0	0	0	0	2	0
JHI_Hv50k_2016_400230	6H	374361744	0	0	0	0	0	0	0	0	0	2	0
JHI_Hv50k_2016_400231	6H	374361945	0	0	0	0	0	0	0	0	0	2	0
JHI_Hv50k_2016_400268	6H	374370333	0	0	0	0	0	0	0	0	0	2	0
BOPA1_3656_341	6H	374370506	0	0	0	0	0	0	0	0	0	2	0
JHI_Hv50k_2016_400363	6H	375885745	0	0	0	0	0	0	0	0	0	2	0
JHI_Hv50k_2016_400369	6H	376164606	0	0	0	0	0	0	0	0	0	2	0
JHI_Hv50k_2016_400397	6H	376172605	0	0	0	0	0	0	1	0	0	2	0
JHI_Hv50k_2016_400415	6H	376519315	0	0	0	0	0	0	1	0	0	2	0
SCRI_RS_146867	6H	376645118	0	0	0	0	0	0	0	0	0	2	0
JHI_Hv50k_2016_400517	6H	377602302	0	0	0	0	0	0	1	0	0	2	0
JHI_Hv50k_2016_400540	6H	377643914	0	0	0	0	0	0	1	0	0	2	0
JHI_Hv50k_2016_400631	6H	378422999	0	0	0	0	0	0	1	0	0	2	0
JHI_Hv50k_2016_400635	6H	378425072	0	0	0	0	0	0	1	0	0	2	0
SCRI_RS_115369	6H	378862265	0	0	0	0	0	0	1	0	0	2	0
JHI_Hv50k_2016_400711	6H	379167282	0	0	0	0	0	0	1	0	0	2	0
JHI_Hv50k_2016_400719	6H	379167829	0	0	0	0	0	0	1	0	0	2	0
JHI_Hv50k_2016_400725	6H	379168029	0	0	0	0	0	0	2	0	0	2	0
JHI_Hv50k_2016_400728	6H	379168210	0	0	0	0	0	0	1	0	0	2	0
JHI_Hv50k_2016_400735	6H	379168571	0	0	0	0	0	0	0	0	0	2	0
BOPA2_12_30395	6H	379851305	0	0	0	0	0	0	0	0	0	2	0
SCRI_RS_235731	6H	379976285	0	0	0	0	0	0	0	0	0	2	0
JHI_Hv50k_2016_400864	6H	380224407	0	0	0	0	0	0	0	0	0	2	0
JHI_Hv50k_2016_400866	6H	380224654	0	0	0	0	0	0	0	0	0	2	0
JHI_Hv50k_2016_400875	6H	380287362	0	0	0	0	0	0	0	0	0	2	0
JHI_Hv50k_2016_400943	6H	380833453	0	0	0	0	0	0	0	0	0	2	0
JHI_Hv50k_2016_401113	6H	382301431	0	0	0	0	0	0	0	0	0	2	0
JHI_Hv50k_2016_401106	6H	382303709	0	0	0	0	0	0	0	0	0	2	0
JHI_Hv50k_2016_401146	6H	382408941	0	0	0	0	0	0	0	0	0	2	0
JHI_Hv50k_2016_401266	6H	383162314	0	0	0	0	0	0	0	0	0	2	0
JHI_Hv50k_2016_401281	6H	383491024	0	0	0	0	0	0	0	0	0	2	0
BOPA2_12_30858	6H	383623676	0	0	0	0	0	0	0	0	0	2	0
BOPA2_12_30859	6H	383624124	0	0	0	0	0	0	0	0	0	2	0
JHI_Hv50k_2016_401316	6H	383626656	0	0	0	0	0	0	0	0	0	2	0
BOPA2_12_30144	6H	383701615	0	0	0	0	0	0	0	0	0	2	0
SCRI_RS_206796	6H	384023676	0	0	0	0	0	2	0	0	0	2	0
JHI_Hv50k_2016_401443	6H	384025372	0	0	0	0	0	2	0	0	0	2	0
SCRI_RS_168096	6H	384034013	0	0	0	0	0	2	0	0	0	2	0
JHI_Hv50k_2016_401470	6H	384642036	0	0	0	0	0	1	0	0	0	2	0
JHI_Hv50k_2016_401477	6H	384921940	0	0	0	0	0	1	0	0	0	2	0
JHI_Hv50k_2016_401493	6H	385976206	0	0	0	0	0	1	0	0	0	2	0
JHI_Hv50k_2016_401495	6H	385997596	0	0	0	0	0	1	0	0	0	2	0
JHI_Hv50k_2016_401518	6H	386204849	0	0	0	0	0	1	0	0	0	2	0
JHI_Hv50k_2016_401577	6H	386389250	0	0	0	0	0	1	0	0	0	2	0
JHI_Hv50k_2016_401618	6H	387392743	0	0	0	0	0	1	0	0	0	2	0
JHI_Hv50k_2016_401627	6H	388119010	0	0	0	0	0	1	0	0	0	2	0
JHI_Hv50k_2016_401620	6H	388127672	0	0	0	0	0	1	0	0	0	2	0
JHI_Hv50k_2016_401690	6H	389376374	0	0	0	0	0	1	0	0	0	0	0
JHI_Hv50k_2016_401705	6H	389471381	0	0	0	0	0	2	0	0	0	2	0
SCRI_RS_140091	6H	389472986	0	0	0	0	0	2	0	0	0	2	0
JHI_Hv50k_2016_401719	6H	389473282	0	0	0	0	0	2	0	0	0	2	0
JHI_Hv50k_2016_401744	6H	389628877	0	0	0	0	0	2	0	0	0	2	0
SCRI_RS_174583	6H	389629700	0	0	0	0	0	2	0	0	0	2	0
JHI_Hv50k_2016_401810	6H	390168847	0	0	0	0	0	2	0	0	0	2	0
SCRI_RS_182180	6H	390470753	0	0	0	0	0	2	0	0	0	2	0
JHI_Hv50k_2016_401825	6H	390496284	0	0	0	0	0	2	0	0	0	2	0
JHI_Hv50k_2016_401877	6H	390626894	0	0	0	0	0	2	0	0	0	2	0
JHI_Hv50k_2016_401893	6H	390893228	0	0	0	0	0	2	0	0	0	2	0
JHI_Hv50k_2016_401907	6H	391019194	0	0	0	0	0	2	0	0	0	2	0
JHI_Hv50k_2016_401906	6H	391019372	0	0	0	0	0	2	0	0	0	2	0
JHI_Hv50k_2016_401965	6H	391391108	0	0	0	0	0	2	0	0	0	2	0
JHI_Hv50k_2016_401978	6H	391946949	0	0	0	0	0	2	0	0	0	2	0
JHI_Hv50k_2016_402008	6H	392390631	0	0	0	0	0	2	0	0	0	2	0
SCRI_RS_187697	6H	392482933	0	0	0	0	0	2	0	0	0	2	0
JHI_Hv50k_2016_402027	6H	392484178	0	0	0	0	0	2	0	0	0	2	0
JHI_Hv50k_2016_402055	6H	392585397	0	0	0	0	0	2	0	0	0	2	0
SCRI_RS_222944	6H	392585772	0	0	0	0	0	2	0	0	0	2	0
SCRI_RS_114613	6H	392880331	0	0	0	0	0	2	0	0	0	2	0
JHI_Hv50k_2016_402194	6H	393468715	0	0	0	0	0	2	0	0	0	2	0
JHI_Hv50k_2016_402178	6H	393492860	0	0	0	0	0	2	0	0	0	2	0
JHI_Hv50k_2016_402160	6H	393537870	0	0	0	0	0	2	0	0	0	2	0
SCRI_RS_192599	6H	393781351	0	0	0	0	0	2	0	0	0	2	0
JHI_Hv50k_2016_402209	6H	393783147	0	0	0	0	0	2	0	0	0	2	0
JHI_Hv50k_2016_402238	6H	393826704	0	0	0	0	0	2	0	0	0	2	0
JHI_Hv50k_2016_402337	6H	394180701	0	0	0	0	0	2	0	0	0	2	0
JHI_Hv50k_2016_402306	6H	394185820	0	0	0	0	0	2	0	0	0	2	0
JHI_Hv50k_2016_402277	6H	394197563	0	0	0	0	0	2	0	0	0	2	0
JHI_Hv50k_2016_402364	6H	394335819	0	0	0	0	0	2	0	0	0	2	0
JHI_Hv50k_2016_402363	6H	394336175	0	0	0	0	0	2	0	0	0	2	0
JHI_Hv50k_2016_402476	6H	394780756	0	0	0	0	0	2	0	0	0	2	0
SCRI_RS_187343	6H	394783805	0	0	0	0	0	2	0	0	0	2	0
JHI_Hv50k_2016_402446	6H	394784153	0	0	0	0	0	2	0	0	0	2	0
SCRI_RS_197287	6H	394808042	0	0	0	0	0	2	0	0	0	2	0
JHI_Hv50k_2016_402507	6H	394808411	0	0	0	0	0	2	0	0	0	2	0
SCRI_RS_223224	6H	394811580	0	0	0	0	0	2	0	0	0	2	0
SCRI_RS_222319	6H	394840355	0	0	0	0	0	2	0	0	0	2	0
SCRI_RS_222315	6H	394841420	0	0	0	0	0	2	0	0	0	2	0
SCRI_RS_150504	6H	394940504	0	0	0	0	0	2	1	0	0	2	0
JHI_Hv50k_2016_402555	6H	395195574	0	0	0	0	0	2	0	0	0	2	0
JHI_Hv50k_2016_402539	6H	395197984	0	0	0	0	0	2	0.5	0	0	2	0
SCRI_RS_10810	6H	395198788	0	0	0	0	0	2	0	0	0	2	0
JHI_Hv50k_2016_402598	6H	395529228	0	0	0	0	0	2	0	0	0	2	0
SCRI_RS_165585	6H	397487665	0	0	0	0	0	2	0	0	0	2	0
JHI_Hv50k_2016_402675	6H	397489435	0	0	0	0	0	2	0	0	0	2	0
SCRI_RS_237419	6H	397490217	0	0	0	0	0	2	0	0	0	2	0
SCRI_RS_158011	6H	398167515	0	0	0	0	0	2	0	0	0	2	0
JHI_Hv50k_2016_402705	6H	398167593	0	0	0	0	0	2	0	0	0	2	0
SCRI_RS_224297	6H	398177385	0	0	0	0	0	2	0	0	0	2	0
SCRI_RS_173641	6H	398503505	0	0	0	0	0	2	0	0	0	2	0
JHI_Hv50k_2016_402835	6H	399162471	0	0	0	0	0	2	0	0	0	2	0
JHI_Hv50k_2016_402862	6H	399360241	0	0	0	0	0	2	0	0	0	2	0
JHI_Hv50k_2016_402874	6H	399721803	0	0	0	0	0	2	0	0	0	2	0
JHI_Hv50k_2016_402969	6H	399910706	0	0	0	0	0	2	0	0	0	2	0
JHI_Hv50k_2016_403006	6H	400574623	0	0	0	0	0	2	0	0	0	2	0
JHI_Hv50k_2016_403035	6H	400711014	0	0	0	0	0	2	0	0	0	2	0
JHI_Hv50k_2016_403088	6H	400960181	0	0	0	0	0	2	0	0	0	2	0
JHI_Hv50k_2016_403112	6H	400982506	0	0	0	0	0	2	0	0	0	2	0
JHI_Hv50k_2016_403157	6H	401583090	0	0	0	0	0	2	0	0	0	2	0
JHI_Hv50k_2016_403164	6H	401792170	0	0	0	0	0	2	0	0	0	2	0
BOPA2_12_11253	6H	402530781	0	0	0	0	0	2	0	0	0	2	0
SCRI_RS_134034	6H	402531057	0	0	0	0	0	2	0	0	0	2	0
BOPA1_ABC02895_1_4_231	6H	402533595	0	0	0	0	0	2	0	0	0	2	0
JHI_Hv50k_2016_403257	6H	402535190	0	0	0	0	0	2	0	0	0	2	0
SCRI_RS_129321	6H	402564989	0	0	0	0	0	2	0	0	0	2	0
JHI_Hv50k_2016_403273	6H	402629493	0	0	0	0	0	2	0	0	0	2	0
JHI_Hv50k_2016_403267	6H	402632858	0	0	0	0	0	2	0	0	0	2	0
JHI_Hv50k_2016_403264	6H	402635118	0	0	0	0	0	2	0	0	0	2	0
JHI_Hv50k_2016_403315	6H	402975179	0	0	0	0	0	2	0	0	0	2	0
SCRI_RS_206704	6H	402976242	0	0	0	0	0	2	0	0	0	2	0
JHI_Hv50k_2016_403321	6H	402985479	0	0	0	0	0	2	0	0	0	2	0
JHI_Hv50k_2016_403329	6H	402986970	0	0	0	0	0	2	0	0	0	2	0
JHI_Hv50k_2016_403377	6H	403614539	0	0	0	0	0	2	0	0	0	2	0
BOPA2_12_10803	6H	403956975	0	0	0	0	0	2	0	0	0	2	0
JHI_Hv50k_2016_403424	6H	404555207	0	0	0	0	0	2	0	0	0	2	0
JHI_Hv50k_2016_403454	6H	404782123	0	0	0	0	0	2	0	0	0	2	0
JHI_Hv50k_2016_403581	6H	405329712	0	0	0	0	0	2	0	0	0	2	0
SCRI_RS_140640	6H	405330392	0	0	0	0	0	2	0	0	0	2	0
SCRI_RS_170672	6H	405968112	0	0	0	0	0	2	0	0	0	2	0
JHI_Hv50k_2016_403637	6H	406447664	0	0	0	0	0	2	0	0	0	2	0
JHI_Hv50k_2016_403687	6H	406952219	0	0	0	0	0	2	0	0	0	2	0
JHI_Hv50k_2016_403703	6H	407044058	0	0	0	0	0	2	0	0	0	2	0
JHI_Hv50k_2016_403736	6H	407185129	0	0	0	0	0	2	0	0	0	2	0
JHI_Hv50k_2016_403800	6H	408034522	0	0	0	0	0	2	0	0	0	2	0
SCRI_RS_154772	6H	408039538	0	0	0	0	0	2	0	0	0	2	0
JHI_Hv50k_2016_403834	6H	408289239	0	0	0	0	0	2	0	0	0	2	0
SCRI_RS_169672	6H	408555435	0	0	0	0	0	2	0	0	0	2	0
JHI_Hv50k_2016_403852	6H	408595876	0	0	0	0	0	2	0	0	0	2	0
JHI_Hv50k_2016_403889	6H	408794162	0	0	0	0	0	2	0	0	0	2	0
JHI_Hv50k_2016_403937	6H	408902084	0	0	0	0	0	2	0	0	0	2	0
SCRI_RS_226342	6H	408902156	0	0	0	0	0	2	0	0	0	2	0
JHI_Hv50k_2016_403944	6H	409150333	0	0	0	0	0	2	0	0	0	2	0
SCRI_RS_4697	6H	409152457	0	0	0	0	0	2	0	0	0	2	0
JHI_Hv50k_2016_404047	6H	409568422	0	0	0	0	0	2	0	0	0	2	0
JHI_Hv50k_2016_404199	6H	410155708	0	0	0	0	0	2	0	0	0	2	0
JHI_Hv50k_2016_404291	6H	411021622	0	0	0	0	0	2	0	0	0	2	0
JHI_Hv50k_2016_404362	6H	411770252	0	0	0	0	0	2	0	0	0	2	0
JHI_Hv50k_2016_404363	6H	411770798	0	0	0	0	0	2	0	0	0	2	0
JHI_Hv50k_2016_404465	6H	412451017	0	0	0	0	0	2	0	0	0	2	0
JHI_Hv50k_2016_404446	6H	412485935	0	0	0	0	0	2	0	0	0	2	0
JHI_Hv50k_2016_404593	6H	414158856	0	0	0	0	0	2	0	0	0	2	0
JHI_Hv50k_2016_404600	6H	414346286	0	0	0	0	0	2	0	0	0	2	0
JHI_Hv50k_2016_404615	6H	414689378	0	0	0	0	0	2	0	0	0	2	0
JHI_Hv50k_2016_404679	6H	414842126	0	0	0	0	0	2	0	0	0	2	0
JHI_Hv50k_2016_404715	6H	415152152	0	0	0	0	0	2	0	0	0	2	0
BOPA2_12_10758	6H	415153788	0	0	0	0	0	2	0	0	0	2	0
JHI_Hv50k_2016_404701	6H	415154172	0	0	0	0	0	2	0	0	0	2	0
JHI_Hv50k_2016_404757	6H	415348940	0	0	0	0	0	2	0	0	0	2	0
JHI_Hv50k_2016_404798	6H	415831053	0	0.5	0	0	0	2	0	0	0	2	0
JHI_Hv50k_2016_405076	6H	417374792	0	1	0	0	0	2	0	0	0	2	0
JHI_Hv50k_2016_405071	6H	417376119	0	0.5	0	0	0	2	0	0	0	2	0
JHI_Hv50k_2016_405192	6H	418067564	0	1	0	0	0	2	0	0	0	2	0
JHI_Hv50k_2016_405240	6H	418294446	0	1	0	0	0	2	0	0	0	2	0
SCRI_RS_217259	6H	418399738	0	0.5	0	0	0	2	0	0	0	2	0
BOPA2_12_30804	6H	419351115	0	0	0	0	0	1	0	0	0	2	0
BOPA1_851_804	6H	420596731	0	1	0	0	0	2	0	0	0	2	0
JHI_Hv50k_2016_405297	6H	421623437	0	1	0	0	0	2	0	0	0	2	0
JHI_Hv50k_2016_405321	6H	421701375	0	1	0	0	0	2	0	0	0	2	0
SCRI_RS_211289	6H	422602573	0	1	0	0	0	2	0	0	0	2	0
JHI_Hv50k_2016_405404	6H	422773056	0	1	0	0	0	2	0	0	0	2	0
JHI_Hv50k_2016_405435	6H	423414892	0	1	0	0	0	2	0	0	0	2	0
JHI_Hv50k_2016_405480	6H	424248137	0	1	0	0	0	2	0	0	0	2	0
SCRI_RS_206731	6H	424671926	0	1	0	0	0	2	0	0	0	2	0
JHI_Hv50k_2016_405502	6H	424672015	0	1	0	0	0	2	0	0	0	2	0
BOPA1_832_1040	6H	425465168	0	0	0	0	0	2	0	0	0	2	0
SCRI_RS_177405	6H	425465222	0	2	0	0	0	1	0	0	0	0	0
JHI_Hv50k_2016_405567	6H	425652915	0	0.5	0	0	0	2	0	0	0	2	0
JHI_Hv50k_2016_405586	6H	426186255	0	0.5	0	0	0	2	0	0	0	2	0
JHI_Hv50k_2016_405730	6H	428118239	0	1	0	0	0	2	0	0	0	2	0
SCRI_RS_137824	6H	428137575	0	1	0	0	0	2	0	0	0	2	0
SCRI_RS_168964	6H	428841910	0	1	0	0	0	2	0	0	0	2	0
JHI_Hv50k_2016_405816	6H	428843422	0	1	0	0	0	2	0	0	0	2	0
JHI_Hv50k_2016_405815	6H	428843727	0	1	0	0	0	2	0	0	0	2	0
JHI_Hv50k_2016_405814	6H	428844271	0	1	0	0	0	2	0	0	0	2	0
JHI_Hv50k_2016_405836	6H	428846608	0	1	0	0	0	2	0	0	0	2	0
JHI_Hv50k_2016_405852	6H	428860149	0	0.5	0	0	0	2	0	0	0	2	0
JHI_Hv50k_2016_405846	6H	428876683	0	1	0	0	0	2	0	0	0	2	0
JHI_Hv50k_2016_405857	6H	429221042	0	0	0	0	0	2	0	0	0	2	0
JHI_Hv50k_2016_405888	6H	429294901	0	1	0	0	0	2	0	0	0	2	0
JHI_Hv50k_2016_405893	6H	429679388	0	1	0	0	0	2	0	0	0	2	0
JHI_Hv50k_2016_405895	6H	429832922	0	1	0	0	0	2	0	0	0	2	0
JHI_Hv50k_2016_405915	6H	429977786	0	1	0	0	0	2	0	0	0	2	0
JHI_Hv50k_2016_405919	6H	430195112	0	1	0	0	0	2	0	0	0	2	0
JHI_Hv50k_2016_405927	6H	430396300	0	1	0	0	0	2	0	0	0	2	0
JHI_Hv50k_2016_405934	6H	430472877	0	1	0	0	0	2	0	0	0	2	0
JHI_Hv50k_2016_405936	6H	430962306	0	1	0	0	0	2	0	0	0	2	0
JHI_Hv50k_2016_405948	6H	431515858	0	0.5	0	0	0	2	0	0	0	2	0
JHI_Hv50k_2016_405999	6H	431754022	0	0.5	0	0	0	2	0	0	0	2	0
JHI_Hv50k_2016_406007	6H	431814535	0	0.5	0	0	0	2	0	0	0	2	0
JHI_Hv50k_2016_406081	6H	432825539	0	0.5	0	0	0	2	0	0	0	2	0
JHI_Hv50k_2016_406088	6H	432876979	0	0	0	0	0	2	0	0	0	2	0
JHI_Hv50k_2016_406109	6H	433392200	0	0.5	0	0	0	2	0	0	0	2	0
BOPA2_12_11386	6H	433632750	0	0.5	0	0	0	2	0	0	0	2	0
JHI_Hv50k_2016_406111	6H	433704199	0	0.5	0	0	0	2	0	0	0	2	0
JHI_Hv50k_2016_406114	6H	433915343	0	1	0	0	0	2	0	0	0	2	0
JHI_Hv50k_2016_406143	6H	433929270	0	1	0	0	0	2	0	0	0	2	0
JHI_Hv50k_2016_406218	6H	435016042	0	1	0	0	0	2	0	0	0	2	0
JHI_Hv50k_2016_406253	6H	435488426	0	1	0	0	0	2	0	0	0	2	0
BOPA1_1914_936	6H	435488739	0	1	0	0	0	2	0	0	0	2	0
JHI_Hv50k_2016_406263	6H	436126722	0	1	0	0	0	2	0	0	0	2	0
JHI_Hv50k_2016_406306	6H	436786122	0	1	0	0	0	2	0	0	0	2	0
JHI_Hv50k_2016_406351	6H	437430801	0	1	0	0	0	2	0	0	0	2	0
JHI_Hv50k_2016_406372	6H	437626714	0	1	0	0	0	2	0	0	0	2	0
JHI_Hv50k_2016_406397	6H	437923934	0	1	0	0	0	2	0	0	0	2	0
JHI_Hv50k_2016_406405	6H	438658098	0	1	0	0	0	2	0	0	0	2	0
JHI_Hv50k_2016_406413	6H	438776710	0	1	0	0	0	2	0	0	0	2	0
JHI_Hv50k_2016_406493	6H	440504055	0	1	0	0	0	2	0	0	0	2	0
JHI_Hv50k_2016_406480	6H	440606917	0	1	0	0	0	2	0	0	0	2	0
JHI_Hv50k_2016_406484	6H	440618902	0	1	0	0	0	2	1	0	0	2	0
JHI_Hv50k_2016_406537	6H	442668136	0	1	0	0	0	2	0	0	0	2	0
JHI_Hv50k_2016_406601	6H	444987867	0	1	0	0	0	2	1	0	0	2	0
JHI_Hv50k_2016_406622	6H	445725891	0	0	0	0	0	2	0	0	0	2	0
JHI_Hv50k_2016_406664	6H	447433058	0	1	0	0	0	2	0	0	0	2	0
JHI_Hv50k_2016_406722	6H	449611246	0	1	0	0	0	2	0	0	0	2	0
JHI_Hv50k_2016_406745	6H	450388709	0	1	0	0	0	2	1	0	0	2	0
JHI_Hv50k_2016_406766	6H	451618372	0	1	0	0	0	2	0	0	0	2	0
BOPA1_4313_482	6H	452761638	0	1	0	0	0	2	0	0	0	2	0
JHI_Hv50k_2016_406836	6H	454259187	0	1	0	0	0	1.5	0	0	0	2	0
BOPA2_12_30346	6H	454631931	0	1	0	0	0	1	0	0	0	2	0
JHI_Hv50k_2016_406934	6H	454677342	0	1	0	0	0	1	0	0	0	2	0
JHI_Hv50k_2016_406906	6H	454817440	0	1	0	0	0	1.5	0	0	0	2	0
JHI_Hv50k_2016_406973	6H	455011857	0	1	0	0	1	1	0	0	0	2	0
JHI_Hv50k_2016_407041	6H	455268527	0	1	0	0	0	1	0	0	0	2	0
SCRI_RS_175000	6H	455269817	0	1	0	0	0	1	0	0	0	2	0
JHI_Hv50k_2016_407033	6H	455270183	0	1	0	0	0	1	0	0	0	2	0
JHI_Hv50k_2016_407027	6H	455270793	0	1	0	0	0	1	0	0	0	2	0
JHI_Hv50k_2016_407075	6H	455381901	0	1	0	0	0	1	0	0	0	2	0
JHI_Hv50k_2016_407107	6H	455473700	0	1	0	0	0	1	0	0	0	2	0
SCRI_RS_206986	6H	455477524	0	1	0	0	0	1	0	0	0	2	0
SCRI_RS_125529	6H	455516713	0	1	0	0	0	1	0	0	0	2	0
SCRI_RS_125526	6H	455517455	0	1	0	0	0	1	0	0	0	2	0
JHI_Hv50k_2016_407149	6H	455906253	0	1	0	0	0	1	0	0	0	2	0
JHI_Hv50k_2016_407168	6H	455975884	0	1	0	0	0	1	0	0	0	2	0
JHI_Hv50k_2016_407217	6H	456092842	0	1	0	0	0	1	0	0	0	2	0.5
JHI_Hv50k_2016_407207	6H	456127431	0	1	0	0	0	1	0	0	0	2	0
SCRI_RS_182648	6H	456341499	0	1	0	0	0	1	0	0	0	2	0.5
JHI_Hv50k_2016_407247	6H	456341736	0	1	0	0	0	1	0	0	0	2	0.5
JHI_Hv50k_2016_407276	6H	456875514	0	1	0	0	0	1	0	0	0	2	1
JHI_Hv50k_2016_407303	6H	456926669	0	1	0	0	0	1	0	0	0	2	1
JHI_Hv50k_2016_407341	6H	457219568	0	1	0	0	0	1	0	0	0	2	1
JHI_Hv50k_2016_407350	6H	457349021	0	1	0	0	0	1	0	0	0	2	1
JHI_Hv50k_2016_407358	6H	457409483	0	1	0	0	0	1	0	0	0	2	1
JHI_Hv50k_2016_407417	6H	458177701	0	1	0	0	0	1	0	0	0	2	1
JHI_Hv50k_2016_407415	6H	458178743	0	1	0	0	0	1	0	0	0	2	1
JHI_Hv50k_2016_407456	6H	458668940	0	0.5	0	0	0	1	0	0	0	2	1
JHI_Hv50k_2016_407461	6H	458670453	0	0.5	0	0	0	1	0	0	0	2	1
JHI_Hv50k_2016_407462	6H	458672020	0	0.5	0	0	0	1	0	0	0	2	1
JHI_Hv50k_2016_407463	6H	458672592	0	0	0	0	0	1	0	0	0	2	1
JHI_Hv50k_2016_407465	6H	458672704	0	0.5	0	0	0	2	1	0	0	2	2
JHI_Hv50k_2016_407468	6H	458673291	0	0.5	0	0	0	1	1	0	0	2	1
JHI_Hv50k_2016_407493	6H	458867408	0	0.5	0	0	0	1	1	0	0	2	1
BOPA2_12_11475	6H	458868704	0	0.5	0	0	0	1	1	0	0	1	1
JHI_Hv50k_2016_407516	6H	459587339	0	1	0	0	0	1	2	0	0	0	1
JHI_Hv50k_2016_407530	6H	459637928	0	1	0	0	0	1	1	0	0	1	1
JHI_Hv50k_2016_407539	6H	459735107	0	1	0	0	0	1	0	0	0	1	1
JHI_Hv50k_2016_407557	6H	459989220	0	1	0	0	0	1	0	0	0	2	1
BOPA1_ConsensusGBS0369_1	6H	459989378	0	1	0	0	0	1	0	0	0	2	1
JHI_Hv50k_2016_407560	6H	460382369	0	1	0	0	0	1	0	0	0	2	1
JHI_Hv50k_2016_407605	6H	460621759	0	1	0	0	0	1	0	0	0	2	1
JHI_Hv50k_2016_407608	6H	460622233	0	1	0	0	0	1	0	0	0	2	1
BOPA1_8048_952	6H	460624461	0	1	0	0	0	1	0	0	0	2	1
JHI_Hv50k_2016_407642	6H	460931867	0	1	0	0	0	1	0	0	0	2	1
JHI_Hv50k_2016_407667	6H	461599686	0	1	0	0	0	1	0	0	0	2	1
JHI_Hv50k_2016_407713	6H	461919650	0	1	0	0	0	1	0	0	0	2	1
JHI_Hv50k_2016_407709	6H	461930447	0	1	0	0	0	1	0	0	0	2	1
JHI_Hv50k_2016_407802	6H	463042914	0	1	0	0	0	1	0	0	0	2	1
JHI_Hv50k_2016_407800	6H	463043478	0	0	0	0	0	1	0	0	0	2	1
JHI_Hv50k_2016_407799	6H	463043648	0	1	0	0	0	1	0	0	0	2	1
JHI_Hv50k_2016_407795	6H	463046232	0	1	0	0	0	1	0	0	0	2	1
JHI_Hv50k_2016_407793	6H	463046473	0	1	0	0	0	1	0	0	0	2	1
JHI_Hv50k_2016_407808	6H	463274817	0	1	0	0	0	1	0	0	0	2	1
JHI_Hv50k_2016_407841	6H	464369333	0	1	0	0	0	1	0	0	0	2	1
JHI_Hv50k_2016_407840	6H	464369541	0	1	0	0	0	1	0	0	0	2	1
BOPA2_12_10392	6H	464374183	0	0	0	2	2	0	0	2	0.5	0	0
JHI_Hv50k_2016_407827	6H	464375330	0	1	0	0	0	1	0	0	0	2	1
JHI_Hv50k_2016_407853	6H	464891160	0	1	0	0	0	1	0	0	0	2	1
JHI_Hv50k_2016_407987	6H	465314818	0	1	0	0	0	1	0	0	0	2	1
JHI_Hv50k_2016_407872	6H	465364828	0	1	0	0	0	1	0	0	0	2	1
BOPA2_12_30637	6H	465835274	0	1	0	0	0	1	0	0	0	2	1
JHI_Hv50k_2016_407934	6H	465835821	0	1	0	0	0	1	0	0	0	2	1
JHI_Hv50k_2016_407939	6H	465837338	0	1	0	0	0	1	0	0	0	2	1
JHI_Hv50k_2016_407965	6H	466214021	0	1	0	0	0	1	0	0	0	2	1
JHI_Hv50k_2016_407961	6H	466219029	0	1	0	0	0	1	0	0	0	2	1
JHI_Hv50k_2016_407958	6H	466219301	0	1	0	0	0	1	0	0	0	2	1
JHI_Hv50k_2016_407957	6H	466219602	0	1	0	0	0	1	0	0	0	2	1
JHI_Hv50k_2016_408062	6H	466316132	0	1	0	0	0	1	0	0	0	2	1
JHI_Hv50k_2016_408057	6H	466319652	0	1	0	0	0	1	0	0	0	2	1
BOPA1_8005_914	6H	466332043	0	1	0	0	0	1	0	0	0	2	1
JHI_Hv50k_2016_408022	6H	466335708	0	1	0	0	0	1	0	0	0	2	1
JHI_Hv50k_2016_408019	6H	466336005	0	1	0	0	0	1	0	0	0	2	1
JHI_Hv50k_2016_408079	6H	466647398	0	1	0	0	0	1	0	0	0	2	1
JHI_Hv50k_2016_408078	6H	466647893	0	1	0	0	0	1	0	0	0	2	1
JHI_Hv50k_2016_408077	6H	466648614	0	1	0	0	0	1	0	0	0	2	1
JHI_Hv50k_2016_408128	6H	466903714	0	1	0	0	0	1	0	0	0	2	1
JHI_Hv50k_2016_408088	6H	466906429	0	1	0	0	0	1	0	0	0	2	1
SCRI_RS_152841	6H	466906738	0	1	0	0	0	1	0	0	0	2	1
JHI_Hv50k_2016_408111	6H	466915387	0	1	0	0	0	1	0	0	0	2	1
JHI_Hv50k_2016_408116	6H	466916420	0	1	0	0	0	1	0	0	0	2	1
JHI_Hv50k_2016_408168	6H	467070806	0	1	0	0	0	1	0	0	0	2	1
JHI_Hv50k_2016_408170	6H	467072104	0	1	0	0	0	1	0	0	0	2	1
JHI_Hv50k_2016_408194	6H	467193241	0	1	0	0	0	1	0	0	0	2	1
JHI_Hv50k_2016_408265	6H	469007451	0	1	0	0	0	1	0	0	0	2	1
JHI_Hv50k_2016_408283	6H	469642659	0	1	0	0	0	1	0	0	0	2	1
JHI_Hv50k_2016_408291	6H	469838425	0	1	0	0	0	1	0	0	0	2	1
JHI_Hv50k_2016_408338	6H	470249578	0	1	0	0	0	1	0	0	0	2	1
JHI_Hv50k_2016_408298	6H	470278903	0	1	0	0	0	1	0	0	0	2	1
JHI_Hv50k_2016_394717	6H	470506428	0	1	0	0	0	1	0	0	0	2	1
BOPA1_6205_683	6H	470531001	0	1	0	0	0	1	0	0	0	2	1
JHI_Hv50k_2016_408348	6H	470933225	0	1	0	0	0	1	0	0	0	2	1
JHI_Hv50k_2016_408357	6H	471650668	0	1	0	0	0	1	0	0	0	2	1
JHI_Hv50k_2016_408360	6H	471652557	0	1	0	0	0	1	0	0	0	2	1
JHI_Hv50k_2016_408447	6H	471858473	0	1	0	0	0	1	0	0	0	2	1
JHI_Hv50k_2016_408444	6H	471859378	0	1	0	0	0	1	0	0	0	2	1
BOPA1_5554_1971	6H	471859836	0	1	0	0	0	1	0	0	0	2	1
JHI_Hv50k_2016_408440	6H	471860457	0	1	0	0	0	1	0	0	0	2	1
SCRI_RS_115440	6H	472006854	0	1	0	0	0	1	0	0	0	2	1
BOPA2_12_20148	6H	472008428	0	0	0	2	2	0	0	2	0.5	0	0
JHI_Hv50k_2016_408493	6H	472131594	0	1	0	0	0	1	0	0	0	2	1
JHI_Hv50k_2016_408454	6H	472183875	0	1	0	0	0	1	0	0	0	2	1
JHI_Hv50k_2016_408469	6H	472186791	0	1	0	0	0	1	0	0	0	2	1
JHI_Hv50k_2016_408471	6H	472187070	0	1	0	0	0	1	0	0	0	2	1
JHI_Hv50k_2016_408472	6H	472187270	0	1	0	0	0	1	0	0	0	2	1
SCRI_RS_152393	6H	472197596	0	1	0	0	0	1	0	0	0	2	1
JHI_Hv50k_2016_408505	6H	472198675	0	1	0	0	0	1	0	0	0	2	1
JHI_Hv50k_2016_408504	6H	472199208	0	1	0	0	0	1	0	0	0	2	1
JHI_Hv50k_2016_408578	6H	472586718	0	1	0	0	0	1	0	0	0	2	1
JHI_Hv50k_2016_408587	6H	472588539	0	1	0	0	0	1	0	0	0	2	1
JHI_Hv50k_2016_408588	6H	472588841	0	1	0	0	0	1	0	0	0	2	1
JHI_Hv50k_2016_408592	6H	472589930	0	1	0	0	0	1	0	0	0	2	1
SCRI_RS_152800	6H	472591367	0	1	0	0	0	1	0	0	0	2	1
JHI_Hv50k_2016_408631	6H	472864567	0	1	0	0	0	1	0	0	0	2	1
SCRI_RS_139937	6H	472864830	0	1	0	0	0	1	0	0	0	2	1
JHI_Hv50k_2016_408634	6H	472864841	0	1	0	0	0	1	0	0	0	2	1
JHI_Hv50k_2016_408671	6H	472977255	0	1	0	0	0	1	0	0	0	2	1
SCRI_RS_165986	6H	472979177	0	1	0	0	0	1	0	0	0	2	1
JHI_Hv50k_2016_408709	6H	473129896	0	1	0	0	0	1	0	0	0	2	1
JHI_Hv50k_2016_408707	6H	473130405	0	1	0	0	0	1	0	0	0	2	1
JHI_Hv50k_2016_408912	6H	473797800	0	1	0	0	0	1	0	0	0	2	1
JHI_Hv50k_2016_408918	6H	473842676	0	1	0	0	0	1	0	0	0	2	1
JHI_Hv50k_2016_408926	6H	473861382	0	1	0	0	0	1	0	0	0	2	1
JHI_Hv50k_2016_408985	6H	474200932	0	1	0	0	0	1	0	0	0	2	1
JHI_Hv50k_2016_409027	6H	474766187	0	1	0	0	0	1	0	0	0	2	1
JHI_Hv50k_2016_409026	6H	474766253	0	1	0	0	0	1	0	0	0	2	1
JHI_Hv50k_2016_409023	6H	474768667	0	1	0	0	0	1	0	0	0	2	1
SCRI_RS_149556	6H	475206033	0	1	0	0	0	1	0	0	0	2	1
SCRI_RS_236457	6H	475519626	0	1	0	0	0	1	0	0	0	2	1
JHI_Hv50k_2016_409082	6H	475520227	0	1	0	0	0	1	0	0	0	2	1
JHI_Hv50k_2016_409073	6H	475529332	0	1	0	0	0	1	0	0	0	2	1
JHI_Hv50k_2016_409100	6H	475664855	0	1	0	0	0	2	0	0	0	2	1
JHI_Hv50k_2016_409119	6H	476065153	0	1	0	0	0	1	0	0	0	2	1
JHI_Hv50k_2016_409116	6H	476071837	0	1	0	0	0	1	0	0	0	2	1
JHI_Hv50k_2016_409261	6H	476138874	0	1	0	0	0	1	0	0	0	2	1
JHI_Hv50k_2016_409258	6H	476139265	0	1	0	0	0	1	0	0	0	2	1
JHI_Hv50k_2016_409249	6H	476141025	0	1	0	0	0	1	0	0	0	2	1
JHI_Hv50k_2016_409248	6H	476141190	0	1	0	0	0	1	0	0	0	2	1
JHI_Hv50k_2016_409246	6H	476141225	0	1	0	0	0	1	0	0	0	2	1
JHI_Hv50k_2016_409243	6H	476141553	0	1	0	0	0	1	0	0	0	2	1
JHI_Hv50k_2016_409175	6H	476150983	0	1	0	0	0	1	0	0	0	2	1
JHI_Hv50k_2016_409163	6H	476152346	0	1	0	0	0	1	0	0	0	2	1
JHI_Hv50k_2016_409140	6H	476153532	0	1	0	0	0	1	0	0	0	2	1
JHI_Hv50k_2016_409136	6H	476153786	0	1	0	0	0	1	0	0	0	2	1
JHI_Hv50k_2016_409281	6H	476405411	0	1	0	0	0	1	0	0	0	2	1
JHI_Hv50k_2016_409279	6H	476405590	0	1	0	0	0	1	0	0	0	2	1
JHI_Hv50k_2016_409270	6H	476434832	0	1	0	0	0	1	0	0	0	2	1
JHI_Hv50k_2016_409326	6H	476804092	0	1	0	0	0	1	0	0	0	2	1
JHI_Hv50k_2016_409344	6H	477397227	0	1	0	0	0	1	0	0	0	2	1
JHI_Hv50k_2016_409347	6H	477639772	0	1	0	0	0	1	0	0	0	2	1
JHI_Hv50k_2016_409372	6H	477856765	0	1	0	0	0	1	0	0	0	2	1
JHI_Hv50k_2016_409378	6H	478179177	0	1	0	0	0	1	0	0	0	2	1
JHI_Hv50k_2016_409396	6H	478413035	0	1	0	0	0	1	0	0	0	2	1
JHI_Hv50k_2016_409395	6H	478413233	0	1	0	0	0	1	0	0	0	2	1
JHI_Hv50k_2016_409440	6H	478671139	0	1	0	0	0	1	0	0	0	2	1
BOPA2_12_10504	6H	478888447	0	0	0	2	2	0	0	2	0.5	0	0
JHI_Hv50k_2016_409490	6H	479403399	0	1	0	0	0	1	0	0	0	2	1
SCRI_RS_133948	6H	479471277	0	1	0	0	0	1	0	0	0	2	1
JHI_Hv50k_2016_409546	6H	480256258	0	1	0	0	0	1	0	0	0	2	1
JHI_Hv50k_2016_409544	6H	480256501	0	1	0	0	0	1	0	0	0	2	1
JHI_Hv50k_2016_409568	6H	480832306	0	1	0	0	0	1	0	0	0	2	1
JHI_Hv50k_2016_409581	6H	480860138	0	1	0	0	0	1	0	0	0	2	1
SCRI_RS_5787	6H	481349544	0	1	0	0	0	1	0	0	0	2	1
JHI_Hv50k_2016_409621	6H	481647071	0	1	0	0	0	1	0	0	0	2	1
JHI_Hv50k_2016_409622	6H	481647197	0	1	0	0	0	1	0	0	0	2	1
SCRI_RS_206536	6H	482089697	0	1	0	0	0	1	0	0	0	2	1
JHI_Hv50k_2016_409636	6H	482090796	0	1	0	0	0	1	0	0	0	2	1
JHI_Hv50k_2016_409637	6H	482090890	0	1	0	0	0	1	0	0	0	2	1
JHI_Hv50k_2016_409778	6H	482803386	0	1	0	0	0	1	0	0	0	2	1
JHI_Hv50k_2016_409750	6H	482805928	0	1	0	0	0	1	0	0	0	2	1
JHI_Hv50k_2016_409707	6H	482845630	0	1	0	0	0	1	0	0	0	2	1
SCRI_RS_3016	6H	483102018	0	1	0	0	0	1	0	0	0	2	1
JHI_Hv50k_2016_409912	6H	483108456	0	1	0	0	0	1	0	0	0	2	1
JHI_Hv50k_2016_409911	6H	483108718	0	1	0	0	0	1	0	0	0	2	1
SCRI_RS_231205	6H	483110558	0	1	0	0	0	1	0	0	0	2	1
JHI_Hv50k_2016_409812	6H	483146428	0	1	0	0	0	1	0	0	0	2	1
JHI_Hv50k_2016_409811	6H	483146502	0	1	0	0	0	1	0	0	0	2	1
SCRI_RS_209210	6H	483149579	0	1	0	0	0	1	0	0	0	2	1
JHI_Hv50k_2016_409806	6H	483149623	0	1	0	0	0	1	0	0	0	2	1
JHI_Hv50k_2016_409979	6H	483253785	0	1	0	0	0	1	0	0	0	2	1
JHI_Hv50k_2016_409980	6H	483253918	0	1	0	0	0	1	0	0	0	2	1
JHI_Hv50k_2016_409997	6H	483915373	0	1	0	0	0	1	0	0	0	2	1
JHI_Hv50k_2016_410058	6H	484264378	0	1	0	0	0	1	0	0	0	2	1
BOPA1_1140_1508	6H	484266769	0	1	0	0	0	1	0	0	0	2	1
JHI_Hv50k_2016_410052	6H	484266769	0	1	0	0	0	1	0	0	0	2	1
JHI_Hv50k_2016_410075	6H	484498157	0	1	0	0	0	1	0	0	0	2	1
JHI_Hv50k_2016_410112	6H	484722980	0	1	0	0	0	1	0	0	0	2	1
JHI_Hv50k_2016_410098	6H	484868482	0	1	0	0	0	1	0	0	0	2	1
JHI_Hv50k_2016_410163	6H	485104329	0	1	0	0	0	1	0	0	0	2	1
JHI_Hv50k_2016_410214	6H	485374768	0	1	0	0	0	1	0	0	0	2	1
JHI_Hv50k_2016_410220	6H	485377095	0	1	0	0	0	1	0	0	0	2	1
JHI_Hv50k_2016_410237	6H	485382949	0	1	0	0	0	1	0	0	0	2	1
JHI_Hv50k_2016_410245	6H	485387354	0	1	0	0	0	1	0	0	0	2	1
JHI_Hv50k_2016_410246	6H	485387863	0	1	0	0	0	1	0	0	0	2	1
JHI_Hv50k_2016_410268	6H	486020659	0	1	0	0	0	1	0	0	0	2	1
JHI_Hv50k_2016_410285	6H	486399757	0	1	0	0	0	1	0	0	0	2	1
JHI_Hv50k_2016_410289	6H	486400168	0	1	0	0	0	1	0	0	0	2	1
BOPA1_1565_514	6H	486400903	0	0	0	0	0	0	0	0	0	2	0
JHI_Hv50k_2016_410298	6H	486401728	0	1	0	0	0	1	0	0	0	2	1
JHI_Hv50k_2016_410312	6H	486637570	0	1	0	0	0	1	0	0	0	2	1
JHI_Hv50k_2016_410319	6H	486638038	0	1	0	0	0	1	0	0	0	2	1
SCRI_RS_204596	6H	487073114	0	1	0	0	0	1	0	0	0	2	1
JHI_Hv50k_2016_410355	6H	487237035	0	1	0	0	0	1	0	0	0	2	1
BOPA1_1028_794	6H	487237236	0	1	0	0	0	1	0	0	0	2	1
JHI_Hv50k_2016_410356	6H	487237449	0	1	0	0	0	1	0	0	0	2	1
JHI_Hv50k_2016_410367	6H	487246079	0	1	0	0	0	1	0	0	0	2	1
JHI_Hv50k_2016_410375	6H	487585914	0	1	0	0	0	1	0	0	0	2	1.5
JHI_Hv50k_2016_410383	6H	487587890	0	1	0	0	0	1	0	0	0	2	1.5
JHI_Hv50k_2016_410411	6H	487864249	0	1	0	0	0	1	0	0	0	2	1
JHI_Hv50k_2016_410400	6H	487872286	0	1	0	0	0	1	0	0	0	2	2
JHI_Hv50k_2016_410443	6H	489464118	0	1	0	0	0	1	0	0	0	2	1
BOPA1_4235_1617	6H	489619221	0	1	0	0	0	1	0	0	0	2	1
JHI_Hv50k_2016_410462	6H	489620696	0	1	0	0	0	1	0	0	0	2	1
JHI_Hv50k_2016_410473	6H	489630501	0	1	0	0	0	1	0	0	0	2	1
JHI_Hv50k_2016_410580	6H	490679077	0	1	0	0	0	1	0	0	0	2	1
JHI_Hv50k_2016_410582	6H	490679678	0	1	0	0	0	1	0	0	0	2	1
JHI_Hv50k_2016_410588	6H	490938688	0	1	0	0	0	1	0	0	0	2	1
JHI_Hv50k_2016_410606	6H	491138670	0	1	0	0	0	1	0	0	0	2	1
JHI_Hv50k_2016_410619	6H	491395699	0	1	0	0	0	1	0	0	0	2	1
JHI_Hv50k_2016_410636	6H	491543879	0	1	0	0	0	1	0	0	0	2	1
BOPA1_ABC03951_1_3_383	6H	491543995	0	1	0	0	0	1	0	0	0	2	1
JHI_Hv50k_2016_410637	6H	491544312	0	1	0	0	0	1	0	0	0	2	1
JHI_Hv50k_2016_410639	6H	491544567	0	1	0	0	0	1	0	0	0	2	1
JHI_Hv50k_2016_410644	6H	491547184	0	1	0	0	0	1	0	0	0	2	1
JHI_Hv50k_2016_410646	6H	491547521	0	1	0	0	0	1	0	0	0	2	1
JHI_Hv50k_2016_410674	6H	491847503	0	1	0	0	0	1	0	0	0	2	1
JHI_Hv50k_2016_410696	6H	491946437	0	1	0	0	0	1	0	0	0	2	1
JHI_Hv50k_2016_410698	6H	491947656	0	1	0	0	0	1	0	0	0	2	1
JHI_Hv50k_2016_410699	6H	491947879	0	1	0	0	0	1	0	0	0	2	1
JHI_Hv50k_2016_410743	6H	492257684	0	1	0	0	0	1	0	0	0	2	1
BOPA1_3048_1349	6H	492259214	0	1	0	0	0	1	0	0	0	2	1
JHI_Hv50k_2016_410780	6H	492459328	0	1	0	0	0	1	0	0	0	2	1
JHI_Hv50k_2016_410782	6H	492459818	0	1	0	0	0	1	0	0	0	2	1
BOPA1_3865_103	6H	492732022	0	1	0	0	0	1	0	0	0	2	1
JHI_Hv50k_2016_410871	6H	492736765	0	1	0	0	0	1	0	0	0	2	1
JHI_Hv50k_2016_410861	6H	492746016	0	1	0	0	0	1	0	0	0	2	1
JHI_Hv50k_2016_410858	6H	492747517	0	1	0	0	0	1	0	0	0	2	1
JHI_Hv50k_2016_410857	6H	492747563	0	1	0	0	0	1	0	0	0	2	1
JHI_Hv50k_2016_410883	6H	493048240	0	1	0	0	0	1	0	0	0	2	1
JHI_Hv50k_2016_410902	6H	493206015	0	1	0	0	0	1	0	0	0	2	1
SCRI_RS_157316	6H	493206935	0	1	0	0	0	1	0	0	0	2	1
JHI_Hv50k_2016_410913	6H	493207710	0	1	0	0	0	1	0.5	0	0	2	1
JHI_Hv50k_2016_410935	6H	493600024	0	1	0	0	0	1	0.5	0	0	2	1
JHI_Hv50k_2016_410958	6H	493656672	0	1	0	0	0	1	0.5	0	0	2	1
JHI_Hv50k_2016_410959	6H	493656842	0	1	0	0	0	1	0.5	0	0	2	1
JHI_Hv50k_2016_410960	6H	493656904	0	1	0	0	0	1	0.5	0	0	2	1
JHI_Hv50k_2016_410961	6H	493657008	0	1	0	0	0	1	1	0	0	2	1
JHI_Hv50k_2016_410964	6H	493657303	0	1	0	0	0	1	0.5	0	0	2	1
JHI_Hv50k_2016_411013	6H	493942432	0	1	0	0	0	1	0	0	0	2	1
JHI_Hv50k_2016_411016	6H	493943575	0	1	0	0	0	1	0	0	0	2	1
JHI_Hv50k_2016_411066	6H	493963344	0	1	0	0	0	1	0	0	0	2	1
JHI_Hv50k_2016_411074	6H	493963754	0	1	0	0	0	1	0	0	0	2	1
JHI_Hv50k_2016_411080	6H	493963954	0	1	0	0	0	1	0	0	0	2	1
SCRI_RS_140155	6H	493971103	0	1	0	0	0	1	0	0	0	2	1
JHI_Hv50k_2016_411156	6H	494801956	0	1	0	0	0	1	0	0	0	2	1.5
BOPA1_ABC13717_1_1_328	6H	495143267	0	1	0	0	0	1	0	0	0	2	1.5
JHI_Hv50k_2016_411171	6H	495143267	0	1	0	0	0	1	0	0	0	2	1.5
JHI_Hv50k_2016_411188	6H	495560591	0	1	0	0	0	1	0	0	0	2	1.5
JHI_Hv50k_2016_411201	6H	495563715	0	1	0	0	0	1	0	0	0	2	1.5
JHI_Hv50k_2016_411227	6H	495726857	0	1	0	0	0	1	0	0	0	2	1
JHI_Hv50k_2016_411226	6H	495726919	0	1	0	0	0	1	0	0	0	2	2
JHI_Hv50k_2016_411221	6H	495727878	0	1	0	0	0	1	0	0	0	2	1
JHI_Hv50k_2016_411220	6H	495728233	0	1	0	0	0	1	0	0	0	2	1
SCRI_RS_143367	6H	495994024	0	1	0	0	0	1	0	0	0	2	1.5
JHI_Hv50k_2016_411259	6H	496000811	0	1	0	0	0	1	0	0	0	2	1.5
JHI_Hv50k_2016_411254	6H	496001994	0	1	0	0	0	1	0	0	0	2	1.5
JHI_Hv50k_2016_411252	6H	496002288	0	1	0	0	0	1	0	0	0	2	1.5
BOPA1_3773_756	6H	496546659	0	1	0	0	0	1	0	0	0	2	1
JHI_Hv50k_2016_411364	6H	496546765	0	1	0	0	0	1	0	0	0	2	1
SCRI_RS_136724	6H	496548267	0	1	0	0	0	1	0	0	0	2	2
JHI_Hv50k_2016_411438	6H	496763447	0	1	0	0	0	1	0	0	0	2	1
JHI_Hv50k_2016_411437	6H	496763791	0	1	0	0	0	1	0	0	0	2	1
JHI_Hv50k_2016_411433	6H	496789048	0	1	0	0	0	1	0	0	0	2	1
JHI_Hv50k_2016_411509	6H	497038524	0	1	0	0	0	1	0	0	0	2	1
JHI_Hv50k_2016_411510	6H	497038762	0	1	0	0	0	1	0	0	0	2	1
JHI_Hv50k_2016_411519	6H	497039156	0	1	0	0	0	1	0	0	0	2	1
SCRI_RS_235954	6H	497039209	0	1	0	0	0	1	0	0	0	2	1
BOPA1_5187_752	6H	497042587	0	1	0	0	0	1	0	0	0	2	1
JHI_Hv50k_2016_411535	6H	497042587	0	1	0	0	0	1	0	0	0	2	1
JHI_Hv50k_2016_411588	6H	497253133	0	1	0	0	0	1	0	0	0	2	1
JHI_Hv50k_2016_411580	6H	497254189	0	1	0	0	0	1	0	0	0	2	1
JHI_Hv50k_2016_411568	6H	497257601	0	1	0	0	0	1	0	0	0	2	1
JHI_Hv50k_2016_411604	6H	497729139	0	1	0	0	0	1	0	0	0	2	1
JHI_Hv50k_2016_411613	6H	497735567	0	1	0	0	0	1	0	0	0	2	1
BOPA2_12_10393	6H	497783206	0	1	0	0	0	1	0	0	0	2	1
JHI_Hv50k_2016_411647	6H	497784378	0	1	0	0	0	1	0	0	0	2	1
JHI_Hv50k_2016_411713	6H	498041606	0	1	0	0	0	1	0	0	0	2	1
JHI_Hv50k_2016_411734	6H	498159008	0	1	0	0	0	1	0	0	0	2	1
BOPA2_12_10596	6H	498159240	0	1	0	0	0	1	0	0	0	2	1
JHI_Hv50k_2016_411742	6H	498159701	0	1	0	0	0	1	0	0	0	2	1
JHI_Hv50k_2016_411798	6H	498312194	0	1	0	0	0	1	0	0	0	2	1
JHI_Hv50k_2016_411849	6H	498994198	0	1	0	0	0	1	0	0	0	2	1
JHI_Hv50k_2016_411901	6H	499189567	0	1	0	0	0	1	0	0	0	2	1
BOPA1_3532_1947	6H	499190952	0	1	0	0	0	1	0	0	0	2	1
JHI_Hv50k_2016_411890	6H	499247964	0	1	0	0	0	1	0	0	0	2	1
JHI_Hv50k_2016_411931	6H	499414201	0	1	0	0	0	1	0	0	0	2	1
SCRI_RS_165594	6H	499422349	0	1	0	0	0	1	0	0	0	2	1
JHI_Hv50k_2016_411985	6H	499716740	0	1	0	0	0	1	0	0	0	2	1
JHI_Hv50k_2016_411991	6H	499718548	0	1	0	0	0	1	0	0	0	2	1
BOPA1_ABC14687_1_4_344	6H	499876348	0	1	0	0	0	1	0	0	0	2	1
JHI_Hv50k_2016_412038	6H	499967416	0	1	0	0	0	1	0	0	0	2	2
JHI_Hv50k_2016_412030	6H	499968080	0	1	0	0	0	1	0	0	0	2	2
JHI_Hv50k_2016_412029	6H	499968335	0	1	0	0	0	1	0	0	0	2	2
JHI_Hv50k_2016_412020	6H	499969573	0	1	0	0	0	1	0	0	0	2	2
JHI_Hv50k_2016_412006	6H	499973320	0	1	0	0	0	1	0	0	0	2	2
JHI_Hv50k_2016_412003	6H	499973631	0	1	0	0	0	1	0	0	0	2	2
JHI_Hv50k_2016_412084	6H	500058076	0	1	0	0	0	1	0	0	0	2	1.5
JHI_Hv50k_2016_412089	6H	500058516	0	1	0	0	0	1	0	0	0	2	1.5
JHI_Hv50k_2016_412109	6H	500064667	0	1	0	0	0	1	0	0	0	2	2
JHI_Hv50k_2016_412162	6H	500134958	0	1	0	0	0	1	0	0	0	2	2
JHI_Hv50k_2016_412188	6H	500148562	0	1	0	0	0	1	0	0	0	2	2
JHI_Hv50k_2016_412204	6H	500276593	0	1	0	0	0	1	0	0	0	2	2
SCRI_RS_175370	6H	500382705	0	1	0	0	0	1	0	0	0	2	2
JHI_Hv50k_2016_412218	6H	500384540	0	1	0	0	0	1	0	0	0	2	2
SCRI_RS_124856	6H	500519106	0	1	0	0	0	1	0	0	0	2	2
JHI_Hv50k_2016_412257	6H	500522739	0	1	0	0	0	1	0	0	0	2	2
JHI_Hv50k_2016_412243	6H	500528970	0	1	0	0	0	1	0	0	0	2	2
BOPA1_4642_1124	6H	500529013	0	1	0	0	0	1	0	0	0	2	2
JHI_Hv50k_2016_412241	6H	500529512	0	1	0	0	0	1	0	0	0	2	2
JHI_Hv50k_2016_412239	6H	500529787	0	1	0	0	0	1	0	0	0	2	2
JHI_Hv50k_2016_412238	6H	500530694	0	1	0	0	0	1	0	0	0	2	2
JHI_Hv50k_2016_412298	6H	500728077	0	1	0	0	0	1	0	0	0	2	2
JHI_Hv50k_2016_412322	6H	501514517	0	1	0	0	0	1	0	0	0	2	2
JHI_Hv50k_2016_412349	6H	501568347	0	1	0	0	0	0	0	0	0	2	2
JHI_Hv50k_2016_412399	6H	501926097	0	1	0	0	0	1	0	0	0	2	2
BOPA1_ConsensusGBS0241_3	6H	501927872	0	1	0	0	0	1	0	0	0	2	2
JHI_Hv50k_2016_412428	6H	502107585	0	1	0	0	0	1	0	0	0	2	2
BOPA1_7706_924	6H	502323859	0	1	0	0	0	1	0	0	0	2	2
JHI_Hv50k_2016_412460	6H	502323904	0	1	0	0	0	1	0	0	0	2	2
JHI_Hv50k_2016_412465	6H	502325201	0	1	0	0	0	1	0	0	0	2	2
JHI_Hv50k_2016_412448	6H	502381213	0	1	0	0	0	1	0	0	0	2	2
JHI_Hv50k_2016_412488	6H	502851666	0	1	0	0	0	1	0	0	0	2	2
JHI_Hv50k_2016_412483	6H	502853731	0	1	0	0	0	1	0	0	0	2	2
JHI_Hv50k_2016_412493	6H	503107521	0	1	0	0	0	1	0	0	0	2	2
JHI_Hv50k_2016_412497	6H	503182753	0	1	0	0	0	1	0	0	0	2	2
JHI_Hv50k_2016_412507	6H	503308333	0	1	0	0	0	1	0	0	0	2	2
JHI_Hv50k_2016_412515	6H	503437813	0	1	0	0	0	1	0	0	0	2	2
SCRI_RS_6697	6H	503637252	0	1	0	0	0	1	0	0	0	2	2
SCRI_RS_204363	6H	503638047	0	1	0	0	0	1	0	0	0	2	2
JHI_Hv50k_2016_412579	6H	503872328	0	1	0	0	0	1	0	0	0	2	2
JHI_Hv50k_2016_412585	6H	504031333	0	1	0	0	0	1	0	0	0	2	2
JHI_Hv50k_2016_412588	6H	504228030	0	1	0	0	0	1	0	0	0	2	2
JHI_Hv50k_2016_412664	6H	504566991	0	1	0	0	0	1	1	0	0	2	2
JHI_Hv50k_2016_412663	6H	504567005	0	1	0	0	0	1	1	0	0	2	2
JHI_Hv50k_2016_412662	6H	504567102	0	1	0	0	0	1	1	0	0	2	2
BOPA1_3436_354	6H	504567502	0	1	0	0	0	1	0	0	0	2	2
JHI_Hv50k_2016_412699	6H	504719920	0	1	0	0	0	1	1	0	0	2	2
BOPA2_12_30939	6H	504724477	0	1	0	0	0	1	1	0	0	2	2
BOPA2_12_30940	6H	504724679	0	1	0	0	0	1	1	0	0	2	2
JHI_Hv50k_2016_412772	6H	504817482	0	1	0	0	0	1	2	0	0	2	2
JHI_Hv50k_2016_412783	6H	504822396	0	1	0	0	0	1	1	0	0	2	2
JHI_Hv50k_2016_412790	6H	504854673	0	1	0	0	0	1	1	0	0	2	2
SCRI_RS_16773	6H	504897511	0	1	0	0	0	1	0	0	0	2	2
JHI_Hv50k_2016_412817	6H	505300594	0	1	0	0	0	1	0	0	0	2	2
JHI_Hv50k_2016_412853	6H	505560359	0	1	0	0	0	1	0	0	0	2	2
JHI_Hv50k_2016_412829	6H	505575211	0	1	0	0	0	1	0	0	0	2	2
JHI_Hv50k_2016_412828	6H	505575844	0	1	0	0	0	1	0	0	0	2	2
BOPA2_12_31088	6H	505577606	0	1	0	0	0	1	0	0	0	2	2
SCRI_RS_205971	6H	505779783	0	1	0	0	0	1	0	0	0	2	2
BOPA1_2294_573	6H	506434580	0	1	0	0	0	1	0	0	0	2	2
JHI_Hv50k_2016_412905	6H	506435281	0	1	0	0	0	1	0	0	0	2	2
JHI_Hv50k_2016_412908	6H	506436530	0	1	0	0	0	1	0	0	0	2	2
SCRI_RS_8401	6H	506436574	0	1	0	0	0	1	0	0	0	2	2
JHI_Hv50k_2016_412909	6H	506436712	0	1	0	0	0	1	0	0	0	2	2
JHI_Hv50k_2016_412958	6H	506663969	0	1	0	0	0	1	1	0	0	2	2
JHI_Hv50k_2016_413007	6H	508231799	0	1	0	0	0	1	0.5	0	0	2	2
JHI_Hv50k_2016_412988	6H	508277671	0	1	0	0	0	1	0.5	0	0	2	2
JHI_Hv50k_2016_412985	6H	508278932	0	1	0	0	0	1	0.5	0	0	2	2
JHI_Hv50k_2016_413036	6H	508643770	0	0	0	0	0	0.5	0	0	0	2	2
JHI_Hv50k_2016_413028	6H	508644961	0	1	0	0	0	1	0	0	0	2	2
JHI_Hv50k_2016_413027	6H	508645113	0	1	0	0	0	1	0.5	0	0	2	2
JHI_Hv50k_2016_413026	6H	508645513	0	1	0	0	0	1	0.5	0	0	2	2
JHI_Hv50k_2016_413045	6H	509009863	0	0	0	0	0	0.5	0	0	0	2	2
JHI_Hv50k_2016_413091	6H	509434153	0	0	0	0	0	0.5	0	0	0	2	2
JHI_Hv50k_2016_413090	6H	509434218	0	0	0	0	0	0.5	0	0	0	2	2
JHI_Hv50k_2016_413123	6H	509452433	0	0	0	0	0	0	0	0	0	2	2
JHI_Hv50k_2016_413134	6H	509543604	0	1	0	0	0	1	0	0	0	2	2
JHI_Hv50k_2016_413127	6H	509545033	0	0.5	0	0	0	0.5	0	0	0	2	2
JHI_Hv50k_2016_413161	6H	510047503	0	1	0	0	0	1	0	0	0	2	2
JHI_Hv50k_2016_413199	6H	510668478	0	1	0	0	0	1	0	0	0	2	2
SCRI_RS_137215	6H	510668733	0	1	0	0	0	1	0	0	0	2	2
JHI_Hv50k_2016_413234	6H	510875411	0	1	0	0	0	1	0	0	0	2	2
JHI_Hv50k_2016_413235	6H	510875569	0	1	0	0	0	1	0	0	0	2	2
JHI_Hv50k_2016_413252	6H	511210681	0	1	0	0	0	1	0	0	0	2	2
JHI_Hv50k_2016_413291	6H	511284627	0	0	0	0	0	1	0	0	0	2	2
JHI_Hv50k_2016_413285	6H	511284858	0	0.5	0	0	0	1	0	0	0	2	2
SCRI_RS_152324	6H	511285514	0	0	0	0	0	1	0	0	0	2	2
JHI_Hv50k_2016_413271	6H	511286265	0	0.5	0	0	0	1	0	0	0	2	2
JHI_Hv50k_2016_413270	6H	511286466	0	0.5	0	0	0	1	0	0	0	2	2
JHI_Hv50k_2016_413269	6H	511286523	0	0.5	0	0	0	1	0	0	0	2	2
JHI_Hv50k_2016_413337	6H	511294018	0	0	0	0	0	1	0	0	0	2	2
SCRI_RS_167655	6H	511366789	0	0	0	0	0	1	0	0	0	2	2
JHI_Hv50k_2016_413399	6H	511515304	0	0	0	0	0	1	0	0	0	2	2
JHI_Hv50k_2016_413434	6H	511666424	0	0	0	0	0	1	0	0	0	2	2
JHI_Hv50k_2016_413461	6H	511820953	0	0	0	0	0	1	0	0	0	2	2
JHI_Hv50k_2016_413468	6H	511821692	0	0	0	0	0	1	0	0	0	2	2
JHI_Hv50k_2016_413479	6H	511824160	0	0	0	0	0	1	0	0	0	2	2
BOPA1_3147_440	6H	512026283	0	0	0	0	0	1	0	0	0	2	2
JHI_Hv50k_2016_413558	6H	512550957	0	0	0	0	0	1	0	0	0	2	2
BOPA2_12_30573	6H	512709462	0	0	0	0	0	1	0	0	0	2	2
JHI_Hv50k_2016_413564	6H	512709936	0	0	0	0	0	1	0	0	0	2	2
JHI_Hv50k_2016_413579	6H	512738699	0	0	0	0	0	1	0	0	0	2	2
JHI_Hv50k_2016_413581	6H	512740929	0	0	0	0	0	1	0	0	0	2	2
JHI_Hv50k_2016_413596	6H	512746200	0	0	0	0	0	0.5	0	0	0	2	2
JHI_Hv50k_2016_413603	6H	512831345	0	0	0	0	0	0.5	0	0	0	2	2
JHI_Hv50k_2016_413605	6H	512837075	0	0	0	0	0	0.5	0	0	0	2	2
JHI_Hv50k_2016_413620	6H	512967099	0	0	0	0	0	0	0	0	0	2	2
JHI_Hv50k_2016_413644	6H	513828165	0	0	0	0	0	0	0	0	0	2	2
SCRI_RS_143317	6H	513833172	0	0	0	0	0	0	0	0	0	2	2
SCRI_RS_136848	6H	514140267	0	0	0	0	0	0	0	0	0	2	2
JHI_Hv50k_2016_413693	6H	514571146	0	0	0	0	0	0	0	0	0	2	2
JHI_Hv50k_2016_413681	6H	514573535	0	0	0	0	0	0	0	0	0	2	2
JHI_Hv50k_2016_413674	6H	514576773	0	0	0	0	0	0	0	0	0	2	2
JHI_Hv50k_2016_413704	6H	514729307	0	0	0	0	0	0	0	0	0	2	2
JHI_Hv50k_2016_413738	6H	515133099	0	0	0	0	0	0	0	0	0	2	2
JHI_Hv50k_2016_413740	6H	515133287	0	0	0	0	0	0	0	0	0	2	2
JHI_Hv50k_2016_413744	6H	515133872	0	0	0	0	0	0	0	0	0	2	2
JHI_Hv50k_2016_413752	6H	515134835	0	0	0	0	0	0	0	0	0	2	2
JHI_Hv50k_2016_413753	6H	515134889	0	0	0	0	0	0	0	0	0	2	2
JHI_Hv50k_2016_413773	6H	515230315	0	0	0	0	0	0	0	0	0	2	2
BOPA2_12_30148	6H	515341644	0	0	0	0	0	0	0	0	0	2	2
SCRI_RS_187506	6H	515343557	0	0	0	0	0	0	0	0	0	2	2
BOPA1_4454_1080	6H	515346215	0	0	0	0	0	0	0	0	0	2	2
SCRI_RS_221951	6H	515350376	0	0	0	0	0	0	0	0	0	2	2
JHI_Hv50k_2016_413784	6H	515568176	0	0	0	0	0	0	0	0	0	2	2
JHI_Hv50k_2016_413779	6H	515569827	0	0	0	0	0	0	0	0	0	2	2
JHI_Hv50k_2016_413791	6H	515912687	0	0	0	0	0	0	0	0	0	2	2
JHI_Hv50k_2016_413806	6H	516210295	0	0	0	0	0	0	0	0	0	2	2
JHI_Hv50k_2016_413828	6H	516321750	0	0	0	0	0	0	0	0	0	2	2
JHI_Hv50k_2016_413835	6H	516322499	0	0	0	0	0	0	0	0	0	2	2
SCRI_RS_133	6H	516325638	0	0	0	0	0	0	0	0	0	2	2
JHI_Hv50k_2016_413851	6H	516489337	0	0	0	0	0	0	0	0	0	2	2
JHI_Hv50k_2016_413856	6H	516880956	0	0	0	0	0	0	0	0	0	2	2
SCRI_RS_126972	6H	517203649	0	0	0	0	0	0	0	0	0	2	2
JHI_Hv50k_2016_413912	6H	517833135	0	0	0	0	0	0	0	0	0	2	2
SCRI_RS_173878	6H	518110962	0	0	0	0	0	0	0	0	0	2	2
BOPA1_7361_937	6H	518216824	0	1	0	0	0	1	0	0	0	2	2
JHI_Hv50k_2016_413974	6H	518304608	0	0	0	0	0	0	0	0	0	2	2
JHI_Hv50k_2016_413976	6H	518304812	0	0	0	0	0	0	0	0	0	2	2
JHI_Hv50k_2016_413977	6H	518304867	0	0	0	0	0	0	0	0	0	2	2
SCRI_RS_129756	6H	518753770	1	0	0	0	0	0	0	0	0	0	0
SCRI_RS_152224	6H	518759592	0	0	0	0	0	0	0	0	0	2	2
JHI_Hv50k_2016_414036	6H	518891245	0	0	0	0	0	0	0.5	0	0	2	2
JHI_Hv50k_2016_414066	6H	518900336	0	0	0	0	0	0	0	0	0	2	2
JHI_Hv50k_2016_414010	6H	518963290	0	0	0	0	0	0	1	0	0	2	2
JHI_Hv50k_2016_414083	6H	519025915	0	0	0	0	0	0	0	0	0	2	2
JHI_Hv50k_2016_414135	6H	519256266	0	0	0	0	0	0	0	0	0	2	2
JHI_Hv50k_2016_414185	6H	519402925	0	0	0	0	0	0	1	0	0	2	2
SCRI_RS_193336	6H	519473060	0	0	0	0	0	0	0.5	0	0	2	2
JHI_Hv50k_2016_414213	6H	519724630	0	0	0	0	0	0	0	0	0	2	2
JHI_Hv50k_2016_414224	6H	519823991	0	0	0	0	0	0	0	0	0	2	2
JHI_Hv50k_2016_414229	6H	519828397	0	0	0	0	0	0	0	0	0	2	2
JHI_Hv50k_2016_414250	6H	519898906	0	0	0	0	0	0	0	0	0	2	2
JHI_Hv50k_2016_414253	6H	519899383	0	0	0	0	0	0	0	0	0	2	2
JHI_Hv50k_2016_414256	6H	519899712	0	0	0	0	0	0	0	0	0	2	2
JHI_Hv50k_2016_414259	6H	519908292	0	0	0	0	0	0	0	0	0	2	2
JHI_Hv50k_2016_414275	6H	519919773	0	0	0	0	0	0	0	0	0	2	2
SCRI_RS_13815	6H	519921523	0	0	0	0	0	0	0	0	0	2	2
JHI_Hv50k_2016_414296	6H	520144140	0	0	0	0	0	0	0	0	0	2	2
JHI_Hv50k_2016_414297	6H	520144495	0	0	0	0	0	0	0	0	0	2	2
JHI_Hv50k_2016_414345	6H	520186963	0	0	0	0	0	0	0	0	0	2	2
SCRI_RS_164341	6H	520387022	0	0	0	0	0	0	0	0	0	2	2
JHI_Hv50k_2016_414400	6H	520618125	0	0	0	0	0	0	0	0	0	2	2
JHI_Hv50k_2016_414440	6H	520651722	0	0	0	0	0	0	0	0	0	2	2
JHI_Hv50k_2016_414438	6H	520651975	0	0	0	0	0	0	0	0	0	2	2
JHI_Hv50k_2016_414427	6H	520653173	0	0	0	0	0	0	0	0	0	2	2
JHI_Hv50k_2016_414426	6H	520653241	0	0	0	0	0	0	0	0	0	2	2
JHI_Hv50k_2016_414483	6H	520656993	0	0	0	0	0	0	0	0	0	2	2
BOPA1_4146_1154	6H	520657754	0	0	0	0	0	0	0	0	0	2	2
JHI_Hv50k_2016_414565	6H	520746133	0	0	0	0	0	0	0	0	0	2	2
JHI_Hv50k_2016_414666	6H	521161392	0	0	0	0	0	0	0	0	0	2	2
SCRI_RS_207284	6H	521162462	0	0	0	0	0	0	0	0	0	2	2
JHI_Hv50k_2016_414683	6H	521165080	0	0	0	0	0	0	0	0	0	2	2
SCRI_RS_12874	6H	521348146	0	0	0	0	0	0	0	0	0	2	2
JHI_Hv50k_2016_414749	6H	521348350	0	0	0	0	0	0	0	0	0	2	2
JHI_Hv50k_2016_414738	6H	521350403	0	0	0	0	0	0	0	0	0	2	2
JHI_Hv50k_2016_414788	6H	521830567	0	0	0	0	0	0	0	0	0	2	2
JHI_Hv50k_2016_414789	6H	521830610	0	0	0	0	0	0	0	0	0	2	2
JHI_Hv50k_2016_414804	6H	522126164	0	0	0	0	0	0	0	0	0	2	2
JHI_Hv50k_2016_414843	6H	522179805	0	0	0	0	0	0	0	0	0	2	2
JHI_Hv50k_2016_414838	6H	522184430	0	0	0	0	0	0	0	0	0	2	2
JHI_Hv50k_2016_414876	6H	522359590	0	0	0	0	0	0	0	0	0	2	2
SCRI_RS_144862	6H	522541054	0	0	0	0	0	0	0	1	0	2	2
JHI_Hv50k_2016_414911	6H	522719687	0	0	0	0	0	0	0	0	0	2	2
SCRI_RS_184811	6H	522831769	0	0	0	0	0	0	0.5	0	0	2	2
BOPA1_1899_739	6H	522837032	0	0	0	0	0	0	0.5	0	0	2	2
JHI_Hv50k_2016_414958	6H	522837032	0	0	0	0	0	0	0.5	0	0	2	2
JHI_Hv50k_2016_414927	6H	522843628	0	0	0	0	0	0	1	0	0	2	2
SCRI_RS_131992	6H	522845181	0	0	0	0	0	0	0	0	0	2	2
BOPA1_ABC10265_sfp25_01	6H	522845571	0	0	0	0	0	0	0.5	0	0	2	2
SCRI_RS_217187	6H	522956072	0	0	0	0	0	0	0	0	0	2	2
SCRI_RS_154582	6H	522957998	0	0	0	0	0	0	0	0	0	2	2
JHI_Hv50k_2016_415000	6H	522958328	0	0	0	0	0	0	0	0	0	2	2
JHI_Hv50k_2016_414990	6H	522959755	0	0	0	0	0	0	0	0	0	2	2
JHI_Hv50k_2016_414969	6H	522962365	0	0	0	0	0	0	0.5	0	0	2	2
JHI_Hv50k_2016_415075	6H	522994835	0	0	0	0	0	0	0	0	0	2	2
SCRI_RS_140037	6H	522996306	0	0	0	0	0	0	0	0	0	2	2
JHI_Hv50k_2016_415072	6H	522996372	0	0	0	0	0	0	0	0	0	2	2
JHI_Hv50k_2016_415066	6H	522997724	0	0	0	0	0	0	0	0	0	2	2
JHI_Hv50k_2016_415121	6H	523242135	0	0	0	0	0	0	0	0	0	2	2
JHI_Hv50k_2016_415119	6H	523242323	0	0	0	0	0	0	0	0	0	2	2
JHI_Hv50k_2016_415118	6H	523242471	0	0	0	0	0	0	0	0	0	2	2
JHI_Hv50k_2016_415113	6H	523243555	0	0	0	0	0	0	0	0	0	2	2
JHI_Hv50k_2016_415103	6H	523251961	0	0	0	0	0	0	0	0	0	2	2
JHI_Hv50k_2016_415097	6H	523254822	0	0	0	0	0	0	0	0	0	2	2
JHI_Hv50k_2016_415147	6H	523667414	0	0	0	0	0	0	0	0	0	2	2
JHI_Hv50k_2016_415148	6H	523667662	0	0	0	0	0	0	0	0	0	2	2
JHI_Hv50k_2016_415149	6H	523667750	0	0	0	0	0	0	0	0	0	2	2
BOPA1_9251_852	6H	523668428	0	0	0	0	0	0	0	0	0	2	2
JHI_Hv50k_2016_415155	6H	523669046	0	0	0	0	0	0	0	0	0	2	2
JHI_Hv50k_2016_415156	6H	523669067	0	0	0	0	0	0	0	0	0	2	2
JHI_Hv50k_2016_415160	6H	523682220	0	0	0	0	0	0	0	0	0	2	2
JHI_Hv50k_2016_415172	6H	523684539	0	0	0	0	0	0	0	0	0	2	2
JHI_Hv50k_2016_415175	6H	523684926	0	0	0	0	0	0	0	0	0	2	2
JHI_Hv50k_2016_415188	6H	523687366	0	0	0	0	0	0	0	0	0	2	2
JHI_Hv50k_2016_415192	6H	523687602	0	0	0	0	0	0	0	0	0	2	2
JHI_Hv50k_2016_415212	6H	523828728	0	0	0	0	0	0	0	0	0	2	2
JHI_Hv50k_2016_415208	6H	523829153	0	0	0	0	0	0	0	0	0	2	2
JHI_Hv50k_2016_415205	6H	523829408	0	0	0	0	0	0	0	0	0	2	2
JHI_Hv50k_2016_415232	6H	523878317	0	0	0	0	0	0	0	0	0	2	2
JHI_Hv50k_2016_415250	6H	523972873	0	0	0	0	0	0	0	0	0	2	2
JHI_Hv50k_2016_415265	6H	524099413	0	0	0	0	0	0	0	0	0	2	2
JHI_Hv50k_2016_415318	6H	524516244	0	0	0	0	0	0	0	0	0	2	2
JHI_Hv50k_2016_415309	6H	524522506	0	0	0	0	0	0	0	0	0	2	2
JHI_Hv50k_2016_415308	6H	524522660	0	0	0	0	0	0	0	0	0	2	2
JHI_Hv50k_2016_415307	6H	524523444	0	0	0	0	0	0	0	0	0	2	2
JHI_Hv50k_2016_415306	6H	524524316	0	0	0	0	0	0	0	0	0	2	2
JHI_Hv50k_2016_415305	6H	524524501	0	0	0	0	0	0	0	0	0	2	2
JHI_Hv50k_2016_415302	6H	524525862	0	0	0	0	0	0	0	0	0	2	2
JHI_Hv50k_2016_415299	6H	524526512	0	0	0	0	0	0	0	0	0	2	2
JHI_Hv50k_2016_415298	6H	524526672	0	0	0	0	0	0	0	0	0	2	2
JHI_Hv50k_2016_415362	6H	524767838	0	0	0	0	0	0	0	0	0	2	2
JHI_Hv50k_2016_415361	6H	524767849	0	0	0	0	0	0	0	0	0	2	2
BOPA1_2350_107	6H	524769221	0	0	0	0	0	0	0	0	0	2	2
JHI_Hv50k_2016_415333	6H	524776514	0	0	0	0	0	0	0	0	0	2	2
JHI_Hv50k_2016_415383	6H	524923646	0	0	0	0	0	0	0	0	0	2	2
JHI_Hv50k_2016_415390	6H	524999984	0	0	0	0	0	0	0	0	0	2	2
JHI_Hv50k_2016_415394	6H	525000168	0	0	0	0	0	0	0	0	0	2	2
JHI_Hv50k_2016_415399	6H	525000328	0	0	0	0	0	0	0	0	0	2	2
JHI_Hv50k_2016_415416	6H	525042903	0	0	0	0	0	0	0	0	0	2	2
JHI_Hv50k_2016_415439	6H	525277563	0	0	0	0	0	0	0	0	0	2	2
JHI_Hv50k_2016_415435	6H	525295399	0	0	0	0	0	0	0	0	0	2	2
JHI_Hv50k_2016_415524	6H	525557755	0	0	0	0	0	0	0	0	0	2	2
JHI_Hv50k_2016_415465	6H	525669815	0	0	0	0	0	0	0	0	0	2	2
JHI_Hv50k_2016_415468	6H	525670473	0	0	0	0	0	0	0	0	0	2	2
JHI_Hv50k_2016_415471	6H	525670567	0	0	0	0	0	0	0	0	0	2	2
JHI_Hv50k_2016_415485	6H	525671610	0	0	0	0	0	0	0	0	0	2	2
JHI_Hv50k_2016_415491	6H	525687040	0	0	0	0	0	0	0	0	0	2	2
JHI_Hv50k_2016_415494	6H	525689623	0	0	0	0	0	0	0	0	0	2	2
SCRI_RS_238393	6H	525692334	0	0	0	0	0	0	0	0	0	2	2
JHI_Hv50k_2016_415565	6H	526032798	0	0	0	0	0	0	0	0	0	2	2
SCRI_RS_165945	6H	526064071	0	0	0	0	0	0	0	0	0	2	2
JHI_Hv50k_2016_415557	6H	526064791	0	0	0	0	0	0	0	0	0	2	2
JHI_Hv50k_2016_415556	6H	526064857	0	0	0	0	0	0	0	0	0	2	2
JHI_Hv50k_2016_415553	6H	526065663	0	0	0	0	0	0	0	0	0	2	2
JHI_Hv50k_2016_415550	6H	526066225	0	0	0	0	0	0	0	0	0	2	2
JHI_Hv50k_2016_415548	6H	526067244	0	0	0	0	0	0	0	0	0	2	2
JHI_Hv50k_2016_415544	6H	526069404	0	0	0	0	0	0	0	0	0	2	2
JHI_Hv50k_2016_415543	6H	526069448	0	0	0	0	0	0	0	0	0	2	2
JHI_Hv50k_2016_415611	6H	526078274	0	0	0	0	0	0	0	0	0	2	2
JHI_Hv50k_2016_415610	6H	526079023	0	0	0	0	0	0	0	0	0	2	2
JHI_Hv50k_2016_415602	6H	526130515	0	0	0	0	0	0	0	0	0	2	2
JHI_Hv50k_2016_415598	6H	526130915	0	0	0	0	0	0	0	0	0	2	2
JHI_Hv50k_2016_415597	6H	526130988	0	0	0	0	0	0	0	0	0	2	2
JHI_Hv50k_2016_415596	6H	526131004	0	0	0	0	0	0	0	0	0	2	2
JHI_Hv50k_2016_415594	6H	526131331	0	0	0	0	0	0	0	0	0	2	2
JHI_Hv50k_2016_415593	6H	526131662	0	0	0	0	0	0	0	0	0	2	2
JHI_Hv50k_2016_415589	6H	526132441	0	0	0	0	0	0	0	0	0	2	2
JHI_Hv50k_2016_415586	6H	526134832	0	0	0	0	0	0	0	0	0	2	2
JHI_Hv50k_2016_415585	6H	526135108	0	0	0	0	0	0	0	0	0	2	2
JHI_Hv50k_2016_415584	6H	526135323	0	0	0	0	0	0	0	0	0	2	2
JHI_Hv50k_2016_415582	6H	526135622	0	0	0	0	0	0	0	0	0	2	2
JHI_Hv50k_2016_415581	6H	526135699	0	0	0	0	0	0	0	0	0	2	2
JHI_Hv50k_2016_415579	6H	526136054	0	0	0	0	0	0	0	0	0	2	2
JHI_Hv50k_2016_415578	6H	526136056	0	0	0	0	0	0	0	0	0	2	2
JHI_Hv50k_2016_415577	6H	526136188	0	0	0	0	0	0	0	0	0	2	2
JHI_Hv50k_2016_415572	6H	526137411	0	0	0	0	0	0	0	0	0	2	2
JHI_Hv50k_2016_415571	6H	526137513	0	0	0	0	0	0	0	0	0	2	2
SCRI_RS_139297	6H	526137671	0	0	0	0	0	0	0	0	0	2	2
SCRI_RS_170674	6H	526386122	0	0	0	0	0	0	0	0	0	2	2
JHI_Hv50k_2016_415659	6H	526387015	0	0	0	0	0	0	0	0	0	2	2
JHI_Hv50k_2016_415658	6H	526387284	0	0	0	0	0	0	0	0	0	2	2
JHI_Hv50k_2016_415668	6H	526594226	0	0	0	0	0	0	1	0	0	1	2
JHI_Hv50k_2016_415741	6H	527123712	0	0	0	0	0	0	0	0	0	2	2
JHI_Hv50k_2016_415739	6H	527124083	0	0	0	0	0	0	0	0	0	2	2
JHI_Hv50k_2016_415738	6H	527124266	0	0	0	0	0	0	1	0	0	1	2
JHI_Hv50k_2016_415723	6H	527128031	0	0	0	0	0	0	2	0	0	0	2
JHI_Hv50k_2016_415858	6H	527365165	0	0	0	0	0	0	0	0	0	2	2
JHI_Hv50k_2016_415856	6H	527365578	0	0	0	0	0	0	0	0	0	2	2
JHI_Hv50k_2016_415847	6H	527366454	0	0	0	0	0	0	0	0	0	2	2
JHI_Hv50k_2016_415843	6H	527430897	0	0	0	0	0	0	0	0	0	2	2
JHI_Hv50k_2016_415839	6H	527431035	0	0	0	0	0	0	0	0	0	2	2
JHI_Hv50k_2016_415827	6H	527433216	0	0	0	0	0	0	0	0	0	2	2
JHI_Hv50k_2016_415820	6H	527434234	0	0	0	0	0	0	0	0	0	2	2
JHI_Hv50k_2016_415819	6H	527434304	0	0	0	0	0	0	0	0	0	2	2
JHI_Hv50k_2016_415802	6H	527444451	0	0	0	0	0	0	0	0	0	2	2
JHI_Hv50k_2016_415777	6H	527455270	0	0	0	0	0	0	0	0	0	2	2
JHI_Hv50k_2016_415895	6H	527690721	0	0	0	0	0	0	0	0	0	2	2
JHI_Hv50k_2016_415907	6H	527704364	0	0	0	0	0	0	0	0	0	2	2
JHI_Hv50k_2016_415974	6H	527898125	0	0	0	0	0	0	0	0	0	2	2
SCRI_RS_177093	6H	527899561	0	0	0	0	0	0	1	0	0	1	2
JHI_Hv50k_2016_415971	6H	527900876	0	0	0	0	0	0	0	0	0	2	2
JHI_Hv50k_2016_415961	6H	527923449	0	0	0	0	0	0	0	0	0	2	2
JHI_Hv50k_2016_416000	6H	527988238	0	0	0	0	0	0	0	0	0	2	2
SCRI_RS_1937	6H	527989310	0	0	0	0	0	0	0	0	0	2	2
JHI_Hv50k_2016_416017	6H	528095355	0	0	0	0	0	0	0	0	0	2	2
JHI_Hv50k_2016_416043	6H	528104868	0	0	0	0	0	0	0	0	0	2	2
JHI_Hv50k_2016_416066	6H	528113898	0	0	0	0	0	0	0	0	0	2	2
JHI_Hv50k_2016_416067	6H	528113987	0	0	0	0	0	0	0	0	0	2	2
JHI_Hv50k_2016_416069	6H	528114263	0	0	0	0	0	0	0	0	0	2	2
JHI_Hv50k_2016_416173	6H	528411995	0	0	0	0	0	0	0	0	0	2	2
JHI_Hv50k_2016_416172	6H	528412255	0	0	0	0	0	0	0	0	0	2	2
JHI_Hv50k_2016_416171	6H	528412328	0	0	0	0	0	0	0	0	0	2	2
JHI_Hv50k_2016_416170	6H	528412382	0	0	0	0	0	0	0	0	0	2	2
JHI_Hv50k_2016_416166	6H	528412583	0	0	0	0	0	0	0	0	0	2	2
JHI_Hv50k_2016_416165	6H	528412661	0	0	0	0	0	0	0	0	0	2	2
JHI_Hv50k_2016_416163	6H	528412888	0	0	0	0	0	0	0	0	0	2	2
JHI_Hv50k_2016_416162	6H	528412968	0	0	0	0	0	0	0	0	0	2	2
JHI_Hv50k_2016_416157	6H	528413748	0	0	0	0	0	0	0	0	0	2	2
JHI_Hv50k_2016_416155	6H	528413962	0	0	0	0	0	0	0	0	0	2	2
JHI_Hv50k_2016_416153	6H	528414127	0	0	0	0	0	0	0	0	0	2	2
JHI_Hv50k_2016_416152	6H	528414228	0	0	0	0	0	0	0	0	0	2	2
JHI_Hv50k_2016_416144	6H	528416968	0	0	0	0	0	0	0	0	0	2	2
JHI_Hv50k_2016_416135	6H	528417846	0	0	0	0	0	0	0	0	0	2	2
JHI_Hv50k_2016_416108	6H	528420052	0	0	0	0	0	0	0	0	0	2	2
JHI_Hv50k_2016_416097	6H	528423855	0	0	0	0	0	0	0	0	0	2	2
JHI_Hv50k_2016_416195	6H	528557352	0	0	0	0	0	0	0	0	0	2	2
JHI_Hv50k_2016_416196	6H	528557481	0	0	0	0	0	0	0	0	0	2	2
JHI_Hv50k_2016_416197	6H	528559168	0	0	0	0	0	0	0	0	0	2	2
JHI_Hv50k_2016_416202	6H	528565017	0	0	0	0	0	0	0	0	0	2	2
JHI_Hv50k_2016_416214	6H	528685218	0	0	0	0	0	0	0	0	0	2	2
JHI_Hv50k_2016_416215	6H	528685229	0	0	0	0	0	0	0.5	0	0	2	2
JHI_Hv50k_2016_416216	6H	528685296	0	0	0	0	0	0	0.5	0	0	2	2
JHI_Hv50k_2016_416219	6H	528685419	0	0	0	0	0	0	1	0	0	2	2
JHI_Hv50k_2016_416224	6H	528685568	0	0	0	0	0	0	0	0	0	2	2
JHI_Hv50k_2016_416226	6H	528688262	0	0	0	0	0	0	0	0	0	2	2
JHI_Hv50k_2016_416232	6H	528694706	0	0	0	0	0	0	0	0	0	2	2
JHI_Hv50k_2016_416233	6H	528695368	0	0	0	0	0	0	0	0	0	2	2
JHI_Hv50k_2016_416237	6H	528696087	0	0	0	0	0	0	0	0	0	2	2
JHI_Hv50k_2016_416238	6H	528696559	0	0	0	0	0	0	0	0	0	2	2
JHI_Hv50k_2016_416240	6H	528696869	0	0	0	0	0	0	0	0	0	2	2
JHI_Hv50k_2016_416241	6H	528697043	0	0	0	0	0	0	0	0	0	2	2
JHI_Hv50k_2016_416246	6H	528697410	0	0	0	0	0	0	0	0	0	2	2
JHI_Hv50k_2016_416301	6H	528770385	0	0	0	0	0	0	0	0	0	2	2
JHI_Hv50k_2016_416293	6H	528771792	0	0	0	0	0	0	0	0	0	2	2
JHI_Hv50k_2016_416289	6H	528775271	0	0	0	0	0	0	0	0	0	2	2
JHI_Hv50k_2016_416287	6H	528775383	0	0	0	0	0	0	0	0	0	2	2
JHI_Hv50k_2016_416281	6H	528777330	0	0	0	0	0	0	0	0	0	2	2
JHI_Hv50k_2016_416280	6H	528778061	0	0	0	0	0	0	0	0	0	2	2
JHI_Hv50k_2016_416279	6H	528778136	0	0	0	0	0	0	0	0	0	2	2
JHI_Hv50k_2016_416278	6H	528778278	0	0	0	0	0	0	0	0	0	2	2
JHI_Hv50k_2016_416262	6H	528836399	0	0	0	0	0	0	0	0	0	2	2
JHI_Hv50k_2016_416260	6H	528836586	0	0	0	0	0	0	0	0	0	2	2
JHI_Hv50k_2016_416348	6H	528980303	0	0	0	0	0	0	0	0	0	2	2
JHI_Hv50k_2016_416314	6H	529037742	0	0	0	0	0	0	0	0	0	2	2
JHI_Hv50k_2016_416323	6H	529038344	0	0	0	0	0	0	0	0	0	2	2
JHI_Hv50k_2016_416329	6H	529040258	0	0	0	0	0	0	0	0	0	2	2
JHI_Hv50k_2016_416382	6H	529112087	0	0	0	0	0	0	0	0	0	2	2
JHI_Hv50k_2016_416380	6H	529112256	0	0	0	0	0	0	0	0	0	2	2
JHI_Hv50k_2016_416414	6H	529194536	0	0	0	0	0	0	0	0	0	2	2
JHI_Hv50k_2016_416402	6H	529197894	0	0	0	0	0	0	0	0	0	2	2
JHI_Hv50k_2016_416450	6H	529244396	0	0	0	0	0	0	0	0	0	2	2
BOPA1_ABC06682_1_1_311	6H	529247309	0	0	0	0	0	0	0	0	0	2	2
SCRI_RS_181114	6H	529288611	0	0	0	0	0	0	0	0	0	2	2
JHI_Hv50k_2016_416508	6H	530640945	0	0	0	0	0	0	0	0	0	2	2
JHI_Hv50k_2016_416524	6H	530804155	0	0	0	0	0	0	0	0	0	2	2
JHI_Hv50k_2016_416547	6H	530812886	0	0	0	0	0	0	0	0	0	2	2
JHI_Hv50k_2016_416553	6H	530814744	0	0	0	0	0	0	0	0	0	2	2
JHI_Hv50k_2016_416555	6H	530815939	0	0	0	0	0	0	0	0	0	2	2
JHI_Hv50k_2016_416562	6H	530847332	0	0	0	0	0	0	0	0	0	1	1
JHI_Hv50k_2016_416563	6H	530847574	0	0	0	0	0	0	0	0	0	1	1
JHI_Hv50k_2016_416575	6H	531048525	0	0	0	0	0	0	0	0	0	0	0
JHI_Hv50k_2016_416573	6H	531048772	0	0	0	0	0	0	0	0	0	0	0
JHI_Hv50k_2016_416598	6H	531129975	0	0	0	0	0	0	0	0	0	0	0
JHI_Hv50k_2016_416603	6H	531131631	0	0	0	0	0	0	0	0	0	0	0
JHI_Hv50k_2016_416622	6H	531141434	0	0	0	0	0	0	0	0	0	0	0
JHI_Hv50k_2016_416623	6H	531141944	0	0	0	0	0	0	0	0	0	0	0
BOPA1_5965_1387	6H	531144133	0	0	0	0	0	0	0	0	0	0	0
JHI_Hv50k_2016_416633	6H	531144177	0	0	0	0	0	0	0	0	0	0	0
JHI_Hv50k_2016_416642	6H	531163289	0	0	0	0	0	0	0	0	0	0	0
JHI_Hv50k_2016_416643	6H	531163632	0	0	0	0	0	0	0	0	0	0	0
SCRI_RS_153166	6H	531167608	0	0	0	0	0	0	0	0	0	2	2
JHI_Hv50k_2016_416691	6H	531499851	0	0	0	0	0	0	0	0	0	0	0
SCRI_RS_8702	6H	531508839	0	0	0	0	0	0	0	0	0	0	0
JHI_Hv50k_2016_416715	6H	531509067	0	0	0	0	0	0	0	0	0	0	0
JHI_Hv50k_2016_416726	6H	531565748	0	0	0	0	0	0	0	0	0	0	0
JHI_Hv50k_2016_416739	6H	531567582	0	0	0	0	0	0	0	0	0	0	0
SCRI_RS_102418	6H	531570432	0	0	0	0	0	0	0	0	0	0	0
JHI_Hv50k_2016_416765	6H	531577327	0	0	0	0	0	0	0	0	0	0	0
JHI_Hv50k_2016_416787	6H	531662220	0	0	0	0	0	0	0	0	0	0	0
SCRI_RS_736	6H	531667615	0	0	0	0	0	0	0	0	0	0	0
JHI_Hv50k_2016_416777	6H	531669801	0	0	0	0	0	0	0	0	0	0	0
JHI_Hv50k_2016_416814	6H	532065001	0	0	0	0	0	0	0	0	0	0	0
JHI_Hv50k_2016_416811	6H	532065646	0	0	0	0	0	0	0	0	0	0	0
BOPA2_12_30698	6H	532500375	0	0	0	0	0	0	0	0	0	0	0
SCRI_RS_167497	6H	532673997	0	0	0	0	0	0	2	0	0	1	0
JHI_Hv50k_2016_416887	6H	532675436	0	0	0	0	0	0	0	0	0	1	0
JHI_Hv50k_2016_416952	6H	533106347	0	0	0	0	0	0	1	0	0	0	0
JHI_Hv50k_2016_416934	6H	533109268	0	0	0	0	0	0	1	0	0	0	0
BOPA1_2968_1066	6H	533109398	0	0	0	0	0	0	1	0	0	0	0
JHI_Hv50k_2016_416933	6H	533109398	0	0	0	0	0	0	1	0	0	0	0
JHI_Hv50k_2016_416930	6H	533109847	0	0.5	0	0	0	0.5	0.5	0	0	0	0.5
JHI_Hv50k_2016_416922	6H	533121628	0	0.5	0	0	0	0.5	0.5	0	0	1	0.5
JHI_Hv50k_2016_416974	6H	533237707	0	0	0	0	0	0	1	0	0	0	0
JHI_Hv50k_2016_416973	6H	533237965	0	0	0	0	0	0	1	0	0	0	0
JHI_Hv50k_2016_417029	6H	533368660	0	0	0	0	0	0	1	0	0	0	0
JHI_Hv50k_2016_417034	6H	533370819	0	0	0	0	0	0	1	0	0	0	0
JHI_Hv50k_2016_417037	6H	533371089	0	0	0	0	0	0	1	0	0	0	0
JHI_Hv50k_2016_417063	6H	533692704	0	0	0	0	0	0	1	0	0	0	0
SCRI_RS_139987	6H	533695156	0	0	0	0	0	0	0.5	0	0	0	0
JHI_Hv50k_2016_417081	6H	533695488	0	0	0	0	0	0	0.5	0	0	0	0
JHI_Hv50k_2016_417122	6H	533809205	0	0	0	0	0	0	0	0	0	0	0
JHI_Hv50k_2016_417121	6H	533809302	0	0	0	0	0	0	0	0	0	0	0
JHI_Hv50k_2016_417091	6H	533816138	0	0	0	0	0	0	0	0	0	0	0
JHI_Hv50k_2016_417090	6H	533816215	0	0	0	0	0	0	0	0	0	0	0
JHI_Hv50k_2016_417176	6H	533895460	0	0	0	0	0	0	0	0	0	0	0
JHI_Hv50k_2016_417170	6H	533903441	0	0	0	0	0	0	0	0	0	0	0
JHI_Hv50k_2016_417151	6H	533907031	0	0	0	0	0	0	0	0	0	0	0
JHI_Hv50k_2016_417149	6H	533907509	0	0	0	0	0	0	0	0	0	0	0
JHI_Hv50k_2016_417142	6H	533952068	0	0	0	0	0	0	0	0	0	0	0
SCRI_RS_165322	6H	534151572	0	0	0	0	0	0	0	0	0	0	0
JHI_Hv50k_2016_417229	6H	534151722	0	0	0	0	0	0	0	0	0	0	0
JHI_Hv50k_2016_417220	6H	534161455	0	0	0	0	0	0	0	0	0	0	0
JHI_Hv50k_2016_417219	6H	534161548	0	0	0	0	0	0	0	0	0	0	0
JHI_Hv50k_2016_417204	6H	534305928	0	0	0	0	0	0	0	0	0	0	0
JHI_Hv50k_2016_417195	6H	534322029	0	0	0	0	0	0	0	0	0	0	0
JHI_Hv50k_2016_417192	6H	534322298	0	0	0	0	0	0	0	0	0	0	0
SCRI_RS_164156	6H	534323485	0	0	0	0	0	0	1	0	0	0	0
JHI_Hv50k_2016_417185	6H	534324765	0	0	0	0	0	0	0	0	0	0	0
SCRI_RS_161652	6H	534452292	0	0	0	0	0	0	0.5	0	0	0	0
JHI_Hv50k_2016_417237	6H	534452346	0	0	0	0	0	0	1	0	0	0	0
JHI_Hv50k_2016_417245	6H	534453163	0	0	0	0	0	0	1	0	0	0	0
JHI_Hv50k_2016_417268	6H	534578053	0	0	0	0	0	0	1	0	0	0	0
JHI_Hv50k_2016_417269	6H	534578228	0	0	0	0	0	0	1	0	0	0	0
JHI_Hv50k_2016_417281	6H	534595164	0	0	0	0	0	0	1	0	0	0	0
JHI_Hv50k_2016_417289	6H	534596598	0	0	0	0	0	0	1	0	0	0	0
JHI_Hv50k_2016_417315	6H	534805390	0	0	0	0	0	0	1	0	0	0	0
JHI_Hv50k_2016_417320	6H	534805881	0	0	0	0	0	0	1	0	0	0	0
JHI_Hv50k_2016_417327	6H	534807571	0	0	0	0	0	0	1	0	0	0	0
JHI_Hv50k_2016_417337	6H	534810553	0	0	0	0	0	0	1	0	0	0	0
SCRI_RS_8252	6H	534897525	0	0	0	0	0	0	1	0	0	0	0
JHI_Hv50k_2016_417363	6H	534897816	0	0	0	0	0	0	1	0	0	0	0
SCRI_RS_164037	6H	534900237	0	0	0	0	0	0	0	0	0	0	0
JHI_Hv50k_2016_417420	6H	535021031	0	0	0	0	0	0	1	0	0	0	0
JHI_Hv50k_2016_417441	6H	535022095	0	0	0	0	0	0	1	0	0	0	0
JHI_Hv50k_2016_417453	6H	535023363	0	0	0	0	0	0	1	0	0	0	0
JHI_Hv50k_2016_417485	6H	535334990	0	0	0	0	0	0	1	0	0	0	0
JHI_Hv50k_2016_417499	6H	535369726	0	0	0	0	0	0	1	0	0	0	0
JHI_Hv50k_2016_417498	6H	535369750	0	0	0	0	0	0	1	0	0	0	0
JHI_Hv50k_2016_417497	6H	535369910	0	0	0	0	0	0	1	0	0	0	0
JHI_Hv50k_2016_417503	6H	535457455	0	0	0	0	0	0	1	0	0	0	0
JHI_Hv50k_2016_417508	6H	535458040	0	0	0	0	0	0	1	0	0	0	0
JHI_Hv50k_2016_417512	6H	535541090	0	1	0	0	0	0	1	0	0	0	0
JHI_Hv50k_2016_417523	6H	535564586	0	1	0	0	0	0	1	0	0	0	0
JHI_Hv50k_2016_417524	6H	535564932	0	1	0	0	0	0	1	0	0	0	0
JHI_Hv50k_2016_417525	6H	535565194	0	1	0	0	0	0	1	0	0	0	0
JHI_Hv50k_2016_417559	6H	535891444	0	2	0	0	0	0	1	0	0	0	0
JHI_Hv50k_2016_417560	6H	535891449	0	2	0	0	0	0	1	0	0	0	0
JHI_Hv50k_2016_417562	6H	535891645	0	2	0	0	0	0	1	0	0	0	0
JHI_Hv50k_2016_417575	6H	536059056	0	2	0	0	0	0	1	0	0	0	0
JHI_Hv50k_2016_417584	6H	536059721	0	2	0	0	0	0	1	0	0	0	0
JHI_Hv50k_2016_417587	6H	536059919	0	2	0	0	0	0	2	0	0	0	0
JHI_Hv50k_2016_417589	6H	536060186	0	2	0	0	0	0	1.5	0	0	0	0
JHI_Hv50k_2016_417623	6H	536091114	0	2	0	0	0	0	1	0	0	0	0
JHI_Hv50k_2016_417621	6H	536092053	0	2	0	0	0	0	1	0	0	0	0
SCRI_RS_183055	6H	536097689	0	2	0	0	0	0	1.5	0	0	0	0
JHI_Hv50k_2016_417602	6H	536098431	0	2	0	0	0	0	1.5	0	0	0	0
JHI_Hv50k_2016_417664	6H	536284394	0	2	0	0	0	0	0	0	0	0	0
JHI_Hv50k_2016_417670	6H	536284760	0	2	0	0	0	0	0.5	0	0	0	0
JHI_Hv50k_2016_417672	6H	536285041	0	2	0	0	0	0	0.5	0	0	0	0
JHI_Hv50k_2016_417684	6H	536377840	0	2	0	0	0	0	1	0	0	0	0
BOPA1_3591_957	6H	536381528	0	2	0	0	0	0	1	0	0	0	0
JHI_Hv50k_2016_417760	6H	536699987	0	2	0	0	0	0	1	0	0	0	0
JHI_Hv50k_2016_417756	6H	536700370	0	2	0	0	0	0	1	0	0	0	0
JHI_Hv50k_2016_417749	6H	536701578	0	2	0	0	0	0	1	0	0	0	0
JHI_Hv50k_2016_417839	6H	537006287	0	2	0	0	0	0	1	0	0	0	0
BOPA1_7826_869	6H	537010344	0	0	2	0	0	1	0.5	2	0	0	2
JHI_Hv50k_2016_417807	6H	537013503	0	2	0	0	0	0	1	0	0	0	0
SCRI_RS_138716	6H	537032947	0	2	0	0	0	0	1	0	0	0	0
SCRI_RS_184453	6H	537034015	0	2	0	0	0	0	1	0	0	0	0
JHI_Hv50k_2016_417889	6H	537037010	0	2	0	0	0	0	1	0	0	0	0
JHI_Hv50k_2016_417927	6H	537117805	0	2	0	0	0	0	1	0	0	0	0
JHI_Hv50k_2016_417964	6H	537547197	0	2	0	0	0	0	1	0	0	0	0
JHI_Hv50k_2016_417952	6H	537550481	0	2	0	0	0	0	1	0	0	0	0
SCRI_RS_10932	6H	537550539	0	2	0	0	0	0	1	0	0	0	0
JHI_Hv50k_2016_417943	6H	537555416	0	2	0	0	0	0	1	0	0	0	0
JHI_Hv50k_2016_417942	6H	537555480	0	2	0	0	0	0	1	0	0	0	0
JHI_Hv50k_2016_417977	6H	537669811	0	2	0	0	0	0	0	0	0	0	0
SCRI_RS_160175	6H	537687488	0	2	0	0	0	0	0.5	0	0	0	0
JHI_Hv50k_2016_418034	6H	537824605	0	2	0	0	0	0	0.5	0	0	0	0
SCRI_RS_194066	6H	537830614	0	2	0	0	0	0	1	0	0	0	0
SCRI_RS_162589	6H	537835313	0	2	0	0	0	0	0.5	0	0	0	0
JHI_Hv50k_2016_418278	6H	537931557	0	2	0	0	0	0	1	0	0	0	0
JHI_Hv50k_2016_418255	6H	537937242	0	2	0	0	0	0	1	0	0	0	0
JHI_Hv50k_2016_418195	6H	537942250	0	2	0	0	0	0	0.5	0	0	0	0
SCRI_RS_7640	6H	537945411	0	2	0	0	0	0	0.5	0	0	0	0
JHI_Hv50k_2016_418155	6H	537945762	0	2	0	0	0	0	0.5	0	0	0	0
JHI_Hv50k_2016_418120	6H	537949724	0	2	0	0	0	0	0.5	0	0	0	0
JHI_Hv50k_2016_418119	6H	537949737	0	2	0	0	0	0	0.5	0	0	0	0
JHI_Hv50k_2016_418308	6H	538106167	0	2	0	0	0	0	1	0	0	0	0
JHI_Hv50k_2016_418315	6H	538108128	0	2	0	0	0	0	1	0	0	0	0
JHI_Hv50k_2016_418359	6H	538116939	0	2	0	0	0	0	1	0	0	0	0
JHI_Hv50k_2016_418376	6H	538120389	0	2	0	0	0	0	1	0	0	0	0
SCRI_RS_202478	6H	538120393	0	2	0	0	0	0	1	0	0	0	0
JHI_Hv50k_2016_418383	6H	538139305	0	2	0	0	0	0	1	0	0	0	0
JHI_Hv50k_2016_418427	6H	538149497	0	2	0	0	0	0	1	0	0	0	0
SCRI_RS_222802	6H	538153140	0	2	0	0	0	0	1	0	0	0	0
JHI_Hv50k_2016_418468	6H	538172775	0	2	0	0	0	0	1	0	0	0	0
SCRI_RS_131977	6H	538173232	0	2	0	0	0	0	1	0	0	0	0
JHI_Hv50k_2016_418476	6H	538173871	0	2	0	0	0	0	1	0	0	0	0
BOPA1_578_587	6H	538193512	0	2	0	0	0	0	1	0	0	0	0
JHI_Hv50k_2016_418539	6H	538194276	0	2	0	0	0	0	1	0	0	0	0
JHI_Hv50k_2016_418570	6H	538274357	0	2	0	0	0	0	1	0	0	0	0
JHI_Hv50k_2016_418606	6H	538374866	0	2	0	0	0	0	1	0	0	0	0
JHI_Hv50k_2016_418607	6H	538374917	0	2	0	0	0	0	1	0	0	0	0
JHI_Hv50k_2016_418609	6H	538375110	0	2	0	0	0	0	1	0	0	0	0
BOPA1_ABC12239_1_1_316	6H	538376887	0	2	0	0	0	0	1	0	0	0	0
SCRI_RS_182637	6H	538395117	0	2	0	0	0	0	1	0	0	0	0
JHI_Hv50k_2016_418643	6H	538526006	0	2	0	0	0	0	1	0	0	0	0
JHI_Hv50k_2016_418647	6H	538526174	0	2	0	0	0	0	1	0	0	0	0
SCRI_RS_175469	6H	538535536	0	2	0	0	0	0	1	0	0	0	0
JHI_Hv50k_2016_418675	6H	538554509	0	2	0	0	0	0	1	0	0	0	0
JHI_Hv50k_2016_418674	6H	538554603	0	2	0	0	0	0	1	0	0	0	0
JHI_Hv50k_2016_418661	6H	538652059	0	2	0	0	0	0	1	0	0	0	0
JHI_Hv50k_2016_418658	6H	538652497	0	2	0	0	0	0	1	0	0	0	0
JHI_Hv50k_2016_418778	6H	538772889	0	2	0	0	0	0	1	0	0	0	0
JHI_Hv50k_2016_418776	6H	538772926	0	2	0	0	0	0	1	0	0	0	0
JHI_Hv50k_2016_418743	6H	538791161	0	2	0	0	0	0	1	0	0	0	0
JHI_Hv50k_2016_418742	6H	538791263	0	2	0	0	0	0	1	0	0	0	0
JHI_Hv50k_2016_418741	6H	538791266	0	2	0	0	0	0	1	0	0	0	0
JHI_Hv50k_2016_418740	6H	538791501	0	2	0	0	0	0	1	0	0	0	0
JHI_Hv50k_2016_418734	6H	538792371	0	2	0	0	0	0	1	0	0	0	0
JHI_Hv50k_2016_418731	6H	538792563	0	2	0	0	0	0	1	0	0	0	0
JHI_Hv50k_2016_418730	6H	538792638	0	2	0	0	0	0	1	0	0	0	0
JHI_Hv50k_2016_418696	6H	538843777	0	2	0	0	0	0	1	0	0	0	0
JHI_Hv50k_2016_418789	6H	538914841	0	2	0	0	0	0	1	0	0	0	0
BOPA2_12_30151	6H	539012647	0	2	0	0	0	0	1	0	0	0	0
JHI_Hv50k_2016_418816	6H	539120816	0	2	0	0	0	0	1	0	0	0	0
JHI_Hv50k_2016_418817	6H	539121549	0	2	0	0	0	0	1	0	0	0	0
BOPA1_12384_427	6H	539122210	0	2	0	0	0	0	1	0	0	0	0
JHI_Hv50k_2016_418829	6H	539123654	0	2	0	0	0	0	1	0	0	0	0
JHI_Hv50k_2016_418841	6H	539125513	0	2	0	0	0	0	1	0	0	0	0
JHI_Hv50k_2016_418848	6H	539126421	0	2	0	0	0	0	1	0	0	0	0
SCRI_RS_175839	6H	539285159	0	2	0	0	0	0	1	0	0	0	0
JHI_Hv50k_2016_418874	6H	539285351	0	2	0	0	0	0	1	0	0	0	0
JHI_Hv50k_2016_418884	6H	539470651	0	2	0	0	0	0	1	0	0	0	0
JHI_Hv50k_2016_418892	6H	539471377	0	2	0	0	0	0	1	0	0	0	0
JHI_Hv50k_2016_418913	6H	539475283	0	2	0	0	0	0	1	0	0	0	0
JHI_Hv50k_2016_418914	6H	539475445	0	2	0	0	0	0	1	0	0	0	0
JHI_Hv50k_2016_418923	6H	539476205	0	2	0	0	0	0	1	0	0	0	0
JHI_Hv50k_2016_418964	6H	539478701	0	2	0	0	0	0	1	0	0	0	0
SCRI_RS_155564	6H	539478758	0	2	0	0	0	0	1	0	0	0	0
SCRI_RS_161211	6H	539480731	0	2	0	0	0	0	1	0	0	0	0
SCRI_RS_235665	6H	539481908	0	2	0	0	0	0	1	0	0	0	0
JHI_Hv50k_2016_419096	6H	539551127	0	2	0	0	0	0	1	0	0	0	0
BOPA1_5684_601	6H	539551323	0	2	0	0	0	0	1	0	0	0	0
JHI_Hv50k_2016_419085	6H	539553681	0	2	0	0	0	0	1	0	0	0	0
JHI_Hv50k_2016_419080	6H	539557763	0	2	0	0	0	0	1	0	0	0	0
JHI_Hv50k_2016_419077	6H	539558249	0	2	0	0	0	0	1	0	0	0	0
JHI_Hv50k_2016_419075	6H	539558289	0	2	0	0	0	0	1	0	0	0	0
JHI_Hv50k_2016_419074	6H	539558734	0	2	0	0	0	0	1	0	0	0	0
JHI_Hv50k_2016_419073	6H	539559117	0	2	0	0	0	0	1	0	0	0	0
JHI_Hv50k_2016_419071	6H	539559463	0	2	0	0	0	0	0.5	0	0	0	0
JHI_Hv50k_2016_419069	6H	539559740	0	2	0	0	0	0	0.5	0	0	0	0
JHI_Hv50k_2016_419063	6H	539561691	0	2	0	0	0	0	0	0	0	0	0
BOPA2_12_31432	6H	539566379	0	2	0	0	0	0	1	0	0	0	0
JHI_Hv50k_2016_419047	6H	539566452	0	2	0	0	0	0	1	0	0	0	0
JHI_Hv50k_2016_419044	6H	539566996	0	2	0	0	0	0	1	0	0	0	0
SCRI_RS_147062	6H	539567772	0	2	2	0	0	0	1	0	0	0	0
JHI_Hv50k_2016_419033	6H	539569344	0	2	0	0	0	0	1	0	0	0	0
JHI_Hv50k_2016_419029	6H	539571664	0	2	0	0	0	0	1	0	0	0	0
JHI_Hv50k_2016_419118	6H	539677811	0	2	0	0	0	0	1	0	0	0	0
JHI_Hv50k_2016_419117	6H	539678431	0	2	0	0	0	0	1	0	0	0	0
JHI_Hv50k_2016_419116	6H	539678700	0	2	0	0	0	0	1	0	0	0	0
JHI_Hv50k_2016_419115	6H	539678719	0	2	0	0	0	0	1	0	0	0	0
JHI_Hv50k_2016_419113	6H	539679077	0	2	0	0	0	0	1	0	0	0	0
JHI_Hv50k_2016_419111	6H	539679084	0	2	0	0	0	0	1	0	0	0	0
JHI_Hv50k_2016_419110	6H	539679169	0	2	0	0	0	0	1	0	0	0	0
JHI_Hv50k_2016_419107	6H	539679279	0	2	0	0	0	0	1	0	0	0	0
JHI_Hv50k_2016_419106	6H	539679390	0	2	0	0	0	0	1	0	0	0	0
JHI_Hv50k_2016_419155	6H	539877422	0	2	0	0	0	0	1	0	0	0	0
JHI_Hv50k_2016_419176	6H	539884406	0	2	0	0	0	0	1	0	0	0	0
JHI_Hv50k_2016_419177	6H	539884459	0	2	0	0	0	0	1	0	0	0	0
JHI_Hv50k_2016_419178	6H	539884633	0	2	0	0	0	0	1	0	0	0	0
JHI_Hv50k_2016_419179	6H	539884647	0	2	0	0	0	0	0.5	0	0	0	0
JHI_Hv50k_2016_419181	6H	539884858	0	2	0	0	0	0	0	0	0	0	0
JHI_Hv50k_2016_419233	6H	539978824	0	2	0	0	0	0	1	0	0	0	0
JHI_Hv50k_2016_419230	6H	539979391	0	2	0	0	0	0	1	0	0	0	0
JHI_Hv50k_2016_419229	6H	539979426	0	2	0	0	0	0	1	0	0	0	0
JHI_Hv50k_2016_419220	6H	539981308	0	2	0	0	0	0	1	0	0	0	0
JHI_Hv50k_2016_419262	6H	540329338	0	2	0	0	0	0	1	0	0	0	0
SCRI_RS_194345	6H	540410025	0	2	0	0	0	0	1	0	0	0	0
JHI_Hv50k_2016_419303	6H	540410205	0	2	0	0	0	0	1	0	0	0	0
JHI_Hv50k_2016_419328	6H	540491810	0	2	0	0	0	0	1	0	0	0	0
JHI_Hv50k_2016_419357	6H	540495287	0	2	0	0	0	0	1	0	0	0	0
JHI_Hv50k_2016_419361	6H	540497123	0	2	0	0	0	0	1	0	0	0	0
JHI_Hv50k_2016_419362	6H	540497517	0	2	0	0	0	0	1	0	0	0	0
SCRI_RS_152675	6H	540498133	0	2	0	0	0	0	1	0	0	0	0
JHI_Hv50k_2016_419374	6H	540498620	0	2	0	0	0	0	1	0	0	0	0
JHI_Hv50k_2016_419390	6H	540500768	0	2	0	0	0	0	1	0	0	0	0
BOPA1_4076_1056	6H	540500771	0	2	0	0	0	0	1	0	0	0	0
SCRI_RS_131929	6H	540500957	0	2	0	0	0	0	1	0	0	0	0
SCRI_RS_132023	6H	540503716	0	2	0	0	0	0	1	0	0	0	0
JHI_Hv50k_2016_419446	6H	540610440	0	2	0	0	0	0	1	0	0	0	0
JHI_Hv50k_2016_419606	6H	541298016	0	2	0	0	0	0	1	0	0	0	0
JHI_Hv50k_2016_419605	6H	541298074	0	2	0	0	0	0	1	0	0	0	0
JHI_Hv50k_2016_419592	6H	541304026	0	2	0	0	0	0	1	0	0	0	0
JHI_Hv50k_2016_419588	6H	541305846	0	2	0	0	0	0	1	0	0	0	0
JHI_Hv50k_2016_419579	6H	541307082	0	2	0	0	0	0	1	0	0	0	0
JHI_Hv50k_2016_419666	6H	541382266	0	2	0	0	0	0	1	0	0	0	0
JHI_Hv50k_2016_419662	6H	541382297	0	2	0	0	0	0	1	0	0	0	0
JHI_Hv50k_2016_419701	6H	541445926	0	2	0	0	0	0	1	0	0	0	0
JHI_Hv50k_2016_419702	6H	541446056	0	2	0	0	0	0	1	0	0	0	0
JHI_Hv50k_2016_419705	6H	541446136	0	2	0	0	0	0	1	0	0	0	0
JHI_Hv50k_2016_419748	6H	541532856	0	2	0	0	0	0	1	0	0	0	0
JHI_Hv50k_2016_419728	6H	541533515	0	2	0	0	0	0	1	0	0	0	0
JHI_Hv50k_2016_419769	6H	541578077	0	2	0	0	0	0	0.5	0	0	0	0
JHI_Hv50k_2016_419782	6H	541591737	0	2	0	0	0	0	0.5	0	0	0	0
JHI_Hv50k_2016_419783	6H	541591829	0	2	0	0	0	0	0	0	0	0	0
JHI_Hv50k_2016_419863	6H	541813770	0	2	0	0	0	0	0.5	0	0	0	0
SCRI_RS_95857	6H	542095015	0	2	0	0	0	0	0.5	0	0	0	0
JHI_Hv50k_2016_419908	6H	542096479	0	2	0	0	0	0	0.5	0	0	0	0
JHI_Hv50k_2016_419909	6H	542096702	0	2	0	0	0	0	0.5	0	0	0	0
JHI_Hv50k_2016_419925	6H	542112992	0	2	0	0	0	0	0.5	0	0	0	0
JHI_Hv50k_2016_419938	6H	542119486	0	2	0	0	0	0	1	0	0	0	0
JHI_Hv50k_2016_419942	6H	542120372	0	2	0	0	0	0	1	0	0	0	0
JHI_Hv50k_2016_419943	6H	542120558	0	2	0	0	0	0	1	0	0	0	0
SCRI_RS_124224	6H	542229603	0	2	0	0	0	0	1	0	0	0	0
JHI_Hv50k_2016_420006	6H	542230724	0	2	0	0	0	0	0	0	0	0	0
JHI_Hv50k_2016_420068	6H	542360431	0	2	0	0	0	0	1	0	0	0	0
JHI_Hv50k_2016_420065	6H	542361841	0	2	0	0	0	0	1	0	0	0	0
JHI_Hv50k_2016_420036	6H	542364985	0	2	0	0	0	0	0.5	0	0	0	0
JHI_Hv50k_2016_420079	6H	542391716	0	2	0	0	0	0	1	0	0	0	0
JHI_Hv50k_2016_420098	6H	542429545	0	2	0	0	0	0	1	0	0	0	0
BOPA1_5124_1707	6H	542437024	0	2	0	0	0	0	1	0	0	0	0
JHI_Hv50k_2016_420182	6H	542598903	0	2	0	0	0	0	1	0	0	0	0
JHI_Hv50k_2016_420176	6H	542602028	0	2	0	0	0	0	1	0	0	0	0
JHI_Hv50k_2016_420146	6H	542614565	0	2	0	0	0	0	1	0	0	0	0
JHI_Hv50k_2016_420123	6H	542654315	0	2	0	0	0	0	1	0	0	0	0
JHI_Hv50k_2016_420119	6H	542654777	0	2	0	0	0	0	1	0	0	0	0
JHI_Hv50k_2016_420201	6H	542670409	0	2	0	0	0	0	1	0	0	0	0
JHI_Hv50k_2016_420219	6H	542675811	0	2	0	0	0	0	1	0	0	0	0
JHI_Hv50k_2016_420228	6H	542677563	0	2	0	0	0	0	1	0	0	0	0
JHI_Hv50k_2016_420283	6H	542735251	0	2	0	0	0	0	1	0	0	0	0
JHI_Hv50k_2016_420287	6H	542735628	0	2	0	0	0	0	1	0	0	0	0
JHI_Hv50k_2016_420301	6H	542736487	0	2	0	0	0	0	1	0	0	0	0
JHI_Hv50k_2016_420315	6H	542760387	0	2	0	0	0	0	1	0	0	0	0
JHI_Hv50k_2016_420332	6H	542802087	0	2	0	0	0	0	1	0	0	0	0
JHI_Hv50k_2016_420333	6H	542802147	0	2	0	0	0	0	1	0	0	0	0
SCRI_RS_120442	6H	542999063	0	2	0	0	0	0	1	0	0	0	0
JHI_Hv50k_2016_420357	6H	543000407	0	2	0	0	0	0	1	0	0	0	0
JHI_Hv50k_2016_420353	6H	543001926	0	2	0	0	0	0	1	0	0	0	0
JHI_Hv50k_2016_420345	6H	543018890	0	2	0	0	0	0	1	0	0	0	0
JHI_Hv50k_2016_420344	6H	543019071	0	2	0	0	0	0	1	0	0	0	0
JHI_Hv50k_2016_420372	6H	543174260	0	2	0	0	0	0	1	0	0	0	0
JHI_Hv50k_2016_420407	6H	543304447	0	2	1	0	0	0	1	0	0	0	0
JHI_Hv50k_2016_420408	6H	543305804	0	2	2	0	0	0	1	0	0	0	0
JHI_Hv50k_2016_420426	6H	543532745	0	2	2	0	0	0	1	0	0	0	0
JHI_Hv50k_2016_420432	6H	543534464	0	2	2	0	0	0	1	0	0	0	0
JHI_Hv50k_2016_420457	6H	543572275	0	2	2	0	0	0	1	0	0	0	0
SCRI_RS_151574	6H	543572816	0	2	2	0	0	0	1	0	0	0	0
JHI_Hv50k_2016_420496	6H	543857404	0	2	2	0	0	0	1	0	0	0	0
JHI_Hv50k_2016_420532	6H	543976072	0	2	2	0	0	0	1	0	0	0	0
JHI_Hv50k_2016_420535	6H	543976292	0	2	2	0	0	0	1	0	0	0	0
JHI_Hv50k_2016_420618	6H	544079951	0	2	2	0	0	0	1	0	0	0	0
SCRI_RS_224910	6H	544134955	0	2	2	0	0	0	1	0	0	0	0
JHI_Hv50k_2016_420569	6H	544137861	0	2	2	0	0	0	1	0	0	0	0
JHI_Hv50k_2016_420704	6H	544237702	0	2	2	0	0	0	0.5	0	0	0	0
JHI_Hv50k_2016_420685	6H	544240196	0	2	2	0	0	0	0.5	0	0	0	0
JHI_Hv50k_2016_420673	6H	544240842	0	2	2	0	0	0	0.5	0	0	0	0
JHI_Hv50k_2016_420667	6H	544241714	0	2	2	0	0	0	0.5	0	0	0	0
JHI_Hv50k_2016_420660	6H	544242272	0	2	2	0	0	0	0.5	0	0	0	0
JHI_Hv50k_2016_420656	6H	544242541	0	2	2	0	0	0	0.5	0	0	0	0
JHI_Hv50k_2016_420653	6H	544242955	0	2	2	0	0	0	1	0	0	0	0
JHI_Hv50k_2016_420644	6H	544243486	0	2	2	0	0	0	1	0	0	0	0
JHI_Hv50k_2016_420639	6H	544248674	0	2	2	0	0	0	1	0	0	0	0
JHI_Hv50k_2016_420754	6H	544404780	0	2	2	0	0	0	0	0	0	0	0
JHI_Hv50k_2016_420761	6H	544405732	0	2	2	0	0	0	0.5	0	0	0	0
JHI_Hv50k_2016_420762	6H	544405746	0	2	2	0	0	0	0.5	0	0	0	0
BOPA2_12_11494	6H	544406379	0	2	0	0	0	0	1	0	0	0	0
JHI_Hv50k_2016_420764	6H	544406564	0	2	2	0	0	0	0.5	0	0	0	0
JHI_Hv50k_2016_420797	6H	544456168	0	2	2	0	0	0	0.5	0	0	0	0
JHI_Hv50k_2016_420798	6H	544459900	0	2	2	0	0	0	1	0	0	0	0
JHI_Hv50k_2016_420812	6H	544560996	0	2	2	0	0	0	1	0	0	0	0
JHI_Hv50k_2016_420815	6H	544561206	0	2	2	0	0	0	1	0	0	0	0
JHI_Hv50k_2016_420816	6H	544561367	0	2	2	0	0	0	1	0	0	0	0
JHI_Hv50k_2016_420832	6H	544589637	0	2	2	0	0	0	1	0	0	0	0
BOPA1_10425_725	6H	544762454	0	2	2	0	0	0	1	0	0	0	0
JHI_Hv50k_2016_420885	6H	544765915	0	2	2	0	0	0	1	0	0	0	0
SCRI_RS_159133	6H	544766170	0	2	2	0	0	0	1	0	0	0	0
JHI_Hv50k_2016_420889	6H	544767347	0	2	2	0	0	0	1	0	0	0	0
JHI_Hv50k_2016_420892	6H	544767634	0	2	2	0	0	0	1	0	0	0	0
JHI_Hv50k_2016_420900	6H	544769650	0	2	2	0	0	0	1	0	0	0	0
JHI_Hv50k_2016_420909	6H	544807944	0	2	2	0	0	0	1	0	0	0	0
JHI_Hv50k_2016_420919	6H	544809513	0	2	2	0	0	0	1	0	0	0	0
JHI_Hv50k_2016_420950	6H	544925133	0	2	2	0	0	0	1	0	0	0	0
JHI_Hv50k_2016_420947	6H	544925771	0	2	2	0	0	0	1	0	0	0	0
JHI_Hv50k_2016_421029	6H	544963012	0	2	2	0	0	0	1	0	0	0	0
JHI_Hv50k_2016_421036	6H	544965479	0	2	2	0	0	0	1	0	0	0	0
JHI_Hv50k_2016_421038	6H	544966374	0	2	2	0	0	0	1	0	0	0	0
JHI_Hv50k_2016_421054	6H	544969295	0	2	2	0	0	0	1	0	0	0	0
JHI_Hv50k_2016_421057	6H	545099688	0	2	2	0	0	0	1	0	0	0	0
JHI_Hv50k_2016_421076	6H	545115177	0	2	2	0	0	0	1	0	0	0	0
BOPA2_12_31042	6H	545116391	0	2	2	0	0	0	1	0	0	0	0
JHI_Hv50k_2016_421152	6H	545235434	0	2	2	0	0	0	1	0	0	0	0
JHI_Hv50k_2016_421149	6H	545236351	0	2	2	0	0	0	1	0	0	0	0
JHI_Hv50k_2016_421146	6H	545236640	0	2	2	0	0	0	1	0	0	0	0
JHI_Hv50k_2016_421133	6H	545294327	0	2	2	0	0	0	1	0	0	0	0
SCRI_RS_158871	6H	545294446	0	2	2	0	0	0	1	0	0	0	0
BOPA2_12_31048	6H	545301898	0	2	2	0	0	0	1	0	0	0	0
JHI_Hv50k_2016_421119	6H	545301952	0	2	2	0	0	0	1	0	0	0	0
JHI_Hv50k_2016_421098	6H	545316130	0	2	2	0	0	0	1	0	0	0	0
BOPA2_12_31115	6H	545586691	0	2	2	0	0	0	0.5	0	0	0	0
BOPA1_2328_866	6H	545586948	0	2	2	0	0	0	1	0	0	0	0
JHI_Hv50k_2016_421248	6H	545814422	0	2	2	0	0	0	1	0	0	0	0
JHI_Hv50k_2016_421251	6H	545821702	0	2	2	0	0	0	1	0	0	0	0
JHI_Hv50k_2016_421252	6H	545821785	0	2	2	0	0	0	1	0	0	0	0
JHI_Hv50k_2016_421275	6H	545828124	0	2	2	0	0	0	1	0	0	0	0
JHI_Hv50k_2016_421298	6H	545833348	0	2	2	0	0	0	1	0	0	0	0
JHI_Hv50k_2016_421318	6H	545836825	0	2	2	0	0	0	1	0	0	0	0
JHI_Hv50k_2016_421359	6H	546080670	0	2	2	0	0	0	1	0	0	0	0
JHI_Hv50k_2016_421357	6H	546080775	0	2	2	0	0	0	1	0	0	0	0
JHI_Hv50k_2016_421345	6H	546091977	0	2	2	0	0	0	1	0	0	0	0
JHI_Hv50k_2016_421342	6H	546092103	0	2	2	0	0	0	1	0	0	0	0
JHI_Hv50k_2016_421341	6H	546092195	0	2	2	0	0	0	1	0	0	0	0
JHI_Hv50k_2016_421340	6H	546155142	0	2	2	0	0	0	1	0	0	0	0
SCRI_RS_214037	6H	546155735	0	2	2	0	0	0	1	0	0	0	0
JHI_Hv50k_2016_421470	6H	546773580	0	2	2	0	0	0	1	0	0	0	0
JHI_Hv50k_2016_421466	6H	546774478	0	2	2	0	0	0	1	0	0	0	0
SCRI_RS_144448	6H	546777885	0	2	2	0	0	0	1	0	0	0	0
JHI_Hv50k_2016_421450	6H	546778107	0	2	2	0	0	0	1	0	0	0	0
JHI_Hv50k_2016_421442	6H	546779843	0	2	2	0	0	0	1	0	0	0	0
JHI_Hv50k_2016_421438	6H	546780536	0	2	2	0	0	0	1	0	0	0	0
JHI_Hv50k_2016_421484	6H	546917944	0	2	2	0	0	0	1	0	0	0	0
JHI_Hv50k_2016_421521	6H	546978715	0	2	2	0	0	0	1	0	0	0	0
SCRI_RS_201988	6H	546979964	0	2	2	0	0	0	1	0	0	0	0
JHI_Hv50k_2016_421538	6H	546981263	0	2	2	0	0	0	1	0	0	0	0
JHI_Hv50k_2016_421541	6H	546981382	0	2	2	0	0	0	1	0	0	0	0
SCRI_RS_223732	6H	547017272	0	2	2	0	0	0	1	0	0	0	0
JHI_Hv50k_2016_421570	6H	547018032	0	2	2	0	0	0	1	0	0	0	0
JHI_Hv50k_2016_421595	6H	547019445	0	2	2	0	0	0	1	0	0	0	0
JHI_Hv50k_2016_421739	6H	547681831	0	2	2	0	0	0	1	0	0	0	0
JHI_Hv50k_2016_421716	6H	547684967	0	2	2	0	0	0	1	0	0	0	0
JHI_Hv50k_2016_421703	6H	547772821	0	2	2	0	0	0	1	0	0	0	0
JHI_Hv50k_2016_421802	6H	547962810	0	2	2	0	0	0	1	0	0	0	0
JHI_Hv50k_2016_421800	6H	547963131	0	2	2	0	0	0	1	0	0	0	0
JHI_Hv50k_2016_421773	6H	547973151	0	2	2	0	0	0	1	0	0	0	0
JHI_Hv50k_2016_421768	6H	547973781	0	2	2	0	0	0	1	0	0	0	0
JHI_Hv50k_2016_421859	6H	548053745	0	2	2	0	0	0	1	0	0	0	0
JHI_Hv50k_2016_421921	6H	548203303	0	2	2	0	0	0	1	0	0	0	0
JHI_Hv50k_2016_422001	6H	548298084	0	2	2	0	0	0	1	0	0	0	0
JHI_Hv50k_2016_421976	6H	548303695	0	2	2	0	0	0	1	0	0	0	0
JHI_Hv50k_2016_421972	6H	548304132	0	2	2	0	0	0	1	0	0	0	0
JHI_Hv50k_2016_421944	6H	548306268	0	2	2	0	0	0	1	0	0	0	0
JHI_Hv50k_2016_422114	6H	548482448	0	2	2	0	0	0	1	0	0	0	0
JHI_Hv50k_2016_422370	6H	549273549	0	2	2	0	0	0	1	0	0	0	0
JHI_Hv50k_2016_422367	6H	549274938	0	2	2	0	0	0	1	0	0	0	0
JHI_Hv50k_2016_422475	6H	549396998	0	2	2	0	0	0	1	0	0	0	0
JHI_Hv50k_2016_422470	6H	549397237	0	2	2	0	0	0	1	0	0	0	0
JHI_Hv50k_2016_422459	6H	549464589	0	2	2	0	0	0	1	0	0	0	0
JHI_Hv50k_2016_422458	6H	549464680	0	2	2	0	0	0	1	0	0	0	0
JHI_Hv50k_2016_422457	6H	549464790	0	2	2	0	0	0	1	0	0	0	0
JHI_Hv50k_2016_422456	6H	549465075	0	2	2	0	0	0	1	0	0	0	0
SCRI_RS_202438	6H	549469726	0	2	2	0	0	0	1	0	0	0	0
JHI_Hv50k_2016_422591	6H	549640652	0	2	2	0	0	0	1	0	0	0	0
JHI_Hv50k_2016_422527	6H	549679164	0	2	2	0	0	0	1	0	0	0	0
JHI_Hv50k_2016_422535	6H	549679639	0	2	2	0	0	0	1	0	0	0	0
JHI_Hv50k_2016_422491	6H	549762744	0	2	2	0	0	0	1	0	0	0	0
JHI_Hv50k_2016_422493	6H	549764239	0	2	2	0	0	0	1	0	0	0	0
JHI_Hv50k_2016_422623	6H	549824427	0	2	2	0	0	0	1	0	0	0	0
JHI_Hv50k_2016_422609	6H	549826977	0	2	2	0	0	0	1	0	0	0	0
JHI_Hv50k_2016_422681	6H	549934565	0	2	2	0	0	0	1	0	0	0	0
JHI_Hv50k_2016_422908	6H	550280540	0	2	2	0	0	0	1	0	0	0	0
JHI_Hv50k_2016_422903	6H	550281660	0	2	2	0	0	0	1	0	0	0	0
JHI_Hv50k_2016_422902	6H	550281901	0	2	2	0	0	0	1	0	0	0	0
JHI_Hv50k_2016_422901	6H	550282054	0	2	2	0	0	0	1	0	0	0	0
JHI_Hv50k_2016_422880	6H	550284506	0	2	2	0	0	0	1	0	0	0	0
JHI_Hv50k_2016_422877	6H	550285310	0	2	2	0	0	0	1	0	0	0	0
JHI_Hv50k_2016_422876	6H	550285322	0	2	2	0	0	0	1	0	0	0	0
JHI_Hv50k_2016_422872	6H	550285830	0	2	2	0	0	0	1	0	0	0	0
JHI_Hv50k_2016_422853	6H	550304302	0	2	2	0	0	0	1	0	0	0	0
JHI_Hv50k_2016_422846	6H	550304971	0	2	2	0	0	0	1	0	0	0	0
JHI_Hv50k_2016_422808	6H	550322211	0	2	2	0	0	0	1	0	0	0	0
JHI_Hv50k_2016_422934	6H	550379006	0	2	2	0	0	0	1	0	0	0	0
JHI_Hv50k_2016_422982	6H	550714174	0	2	2	0	0	0	1	0	0	0	0
JHI_Hv50k_2016_422992	6H	550714911	0	2	2	0	0	0	1	0	0	0	0
JHI_Hv50k_2016_423001	6H	550715367	0	2	2	0	0	0	1	0	0	0	0
JHI_Hv50k_2016_423004	6H	550715484	0	2	2	0	0	0	1	0	0	0	0
JHI_Hv50k_2016_423059	6H	550718019	0	2	2	0	0	0	1	0	0	0	0
JHI_Hv50k_2016_422951	6H	550783084	0	2	2	0	0	0	1	0	0	0	0
SCRI_RS_8034	6H	550783241	0	2	2	0	0	0	1	0	0	0	0
JHI_Hv50k_2016_422955	6H	550783446	0	2	2	0	0	0	1	0	0	0	0
JHI_Hv50k_2016_422964	6H	550785827	0	2	2	0	0	0	1	0	0	0	0
JHI_Hv50k_2016_423131	6H	551090865	0	2	2	0	0	0	1	0	0	0	0
JHI_Hv50k_2016_423142	6H	551091922	0	2	2	0	0	0	1	0	0	0	0
JHI_Hv50k_2016_423120	6H	551129314	0	2	2	0	0	0	1	0	0	0	0
JHI_Hv50k_2016_423113	6H	551129501	0	2	2	0	0	0	1	0	0	0	0
JHI_Hv50k_2016_423358	6H	551335377	0	2	2	0	0	0	1	0	0	0	0
JHI_Hv50k_2016_423346	6H	551336565	0	2	2	0	0	0	1	0	0	0	0
JHI_Hv50k_2016_423312	6H	551342916	0	2	2	0	0	0	1	0	0	0	0
JHI_Hv50k_2016_423292	6H	551345488	0	2	2	0	0	0	1	0	0	0	0
JHI_Hv50k_2016_423291	6H	551345777	0	2	2	0	0	0	1	0	0	0	0
JHI_Hv50k_2016_423290	6H	551346001	0	2	2	0	0	0	1	0	0	0	0
JHI_Hv50k_2016_423251	6H	551379553	0	2	2	0	0	0	1	0	0	0	0
SCRI_RS_3070	6H	551381188	0	2	2	0	0	0	1	0	0	0	0
JHI_Hv50k_2016_423202	6H	551384881	0	2	2	0	0	0	1	0	0	0	0
JHI_Hv50k_2016_423196	6H	551385342	0	2	2	0	0	0	1	0	0	0	0
JHI_Hv50k_2016_423471	6H	551401417	0	2	2	0	0	0	1	0	0	0	0
JHI_Hv50k_2016_423472	6H	551401639	0	2	2	0	0	0	1	0	0	0	0
JHI_Hv50k_2016_423474	6H	551401857	0	2	2	0	0	0	1	0	0	0	0
JHI_Hv50k_2016_423487	6H	551411208	0	2	2	0	0	0	1	0	0	0	0
SCRI_RS_159084	6H	551611902	0	2	2	0	0	0	1	0	0	0	0
BOPA1_428_1519	6H	551614343	0	2	2	0	0	0	1	0	0	0	0
BOPA1_78_1073	6H	551704446	0	2	2	0	0	0	1	0	0	0	0
JHI_Hv50k_2016_423507	6H	551704787	0	2	2	0	0	0	1	0	0	0	0
JHI_Hv50k_2016_423501	6H	551705332	0	2	2	0	0	0	1	0	0	0	0
BOPA1_3047_1400	6H	551707290	0	2	2	0	0	0	1	0	0	0	0
JHI_Hv50k_2016_423492	6H	551707290	0	2	2	0	0	0	1	0	0	0	0
JHI_Hv50k_2016_423538	6H	551949534	0	2	2	0	0	0	1	0	0	0	0
JHI_Hv50k_2016_423519	6H	551953385	0	2	2	0	0	0	1	0	0	0	0
JHI_Hv50k_2016_423567	6H	551964167	0	2	2	0	0	0	1	0	0	0	0
JHI_Hv50k_2016_423565	6H	551964707	0	2	2	0	0	0	1	0	0	0	0
JHI_Hv50k_2016_423573	6H	552234363	0	2	2	0	0	0	1	0	0	0	0
JHI_Hv50k_2016_423572	6H	552234423	0	2	2	0	0	0	1	0	0	0	0
JHI_Hv50k_2016_423611	6H	552470247	0	2	2	0	0	0	1	0	0	0	0
JHI_Hv50k_2016_423606	6H	552470731	0	2	2	0	0	0	1	0	0	0	0
JHI_Hv50k_2016_423604	6H	552470907	0	2	2	0	0	0	1	0	0	0	0
JHI_Hv50k_2016_423602	6H	552471233	0	2	2	0	0	0	1	0	0	0	0
JHI_Hv50k_2016_423601	6H	552471288	0	2	2	0	0	0	1	0	0	0	0
JHI_Hv50k_2016_423599	6H	552471661	0	2	2	0	0	0	1	0	0	0	0
JHI_Hv50k_2016_423598	6H	552471825	0	2	2	0	0	0	1	0	0	0	0
JHI_Hv50k_2016_423597	6H	552472201	0	2	2	0	0	0	1	0	0	0	0
JHI_Hv50k_2016_423596	6H	552472344	0	2	2	0	0	0	1	0	0	0	0
JHI_Hv50k_2016_423595	6H	552472625	0	2	2	0	0	0	1	0	0	0	0
JHI_Hv50k_2016_423593	6H	552472820	0	2	2	0	0	0	1	0	0	0	0
JHI_Hv50k_2016_423592	6H	552472868	0	2	2	0	0	0	1	0	0	0	0
JHI_Hv50k_2016_423591	6H	552472989	0	2	2	0	0	0	1	0	0	0	0
JHI_Hv50k_2016_423590	6H	552473071	0	2	2	0	0	0	1	0	0	0	0
JHI_Hv50k_2016_423589	6H	552473214	0	2	2	0	0	0	1	0	0	0	0
JHI_Hv50k_2016_423588	6H	552473320	0	2	2	0	0	0	1	0	0	0	0
JHI_Hv50k_2016_423586	6H	552473577	0	2	2	0	0	0	1	0	0	0	0
JHI_Hv50k_2016_423585	6H	552473746	0	2	2	0	0	0	1	0	0	0	0
JHI_Hv50k_2016_423583	6H	552473858	0	2	2	0	0	0	1	0	0	0	0
JHI_Hv50k_2016_423636	6H	552633857	0	2	2	0	0	0	1	0	0	0	0
SCRI_RS_128218	6H	552835554	0	2	2	0	0	0	1	0	0	0	0
JHI_Hv50k_2016_423666	6H	552835955	0	2	2	0	0	0	1	0	0	0	0
JHI_Hv50k_2016_423733	6H	552914390	0	2	2	0	0	0	1	0	0	0	0
JHI_Hv50k_2016_423732	6H	552914524	0	2	2	0	0	0	1	0	0	0	0
JHI_Hv50k_2016_423730	6H	552914634	0	2	2	0	0	0	1	0	0	0	0
JHI_Hv50k_2016_423729	6H	552914823	0	2	2	0	0	0	1	0	0	0	0
JHI_Hv50k_2016_423703	6H	552973189	0	2	2	0	0	0	1	0	0	0	0
JHI_Hv50k_2016_423698	6H	552973617	0	2	2	0	0	0	1	0	0	0	0
JHI_Hv50k_2016_423804	6H	553058299	0	2	2	0	0	0	1	0	0	0	0
JHI_Hv50k_2016_423813	6H	553059081	0	2	2	0	0	0	1	0	0	0	0
JHI_Hv50k_2016_423824	6H	553066772	0	2	2	0	0	0	1	0	0	0	0
JHI_Hv50k_2016_423825	6H	553067680	0	2	2	0	0	0	1	0	0	0	0
JHI_Hv50k_2016_423831	6H	553068910	0	2	2	0	0	0	1	0	0	0	0
JHI_Hv50k_2016_423834	6H	553069001	0	2	2	0	0	0	1	0	0	0	0
JHI_Hv50k_2016_423835	6H	553069053	0	2	2	0	0	0	1	0	0	0	0
JHI_Hv50k_2016_423836	6H	553069105	0	2	2	0	0	0	1	0	0	0	0
JHI_Hv50k_2016_423837	6H	553069275	0	2	2	0	0	0	1	0	0	0	0
JHI_Hv50k_2016_423842	6H	553070020	0	2	2	0	0	0	1	0	0	0	0
JHI_Hv50k_2016_423843	6H	553070076	0	2	2	0	0	0	1	0	0	0	0
JHI_Hv50k_2016_423847	6H	553070573	0	2	2	0	0	0	1	0	0	0	0
JHI_Hv50k_2016_423866	6H	553072737	0	2	2	0	0	0	1	0	0	0	0
JHI_Hv50k_2016_423874	6H	553076003	0	2	2	0	0	0	1	0	0	0	0
JHI_Hv50k_2016_423893	6H	553081558	0	2	2	0	0	0	1	0	0	0	0
JHI_Hv50k_2016_423895	6H	553081825	0	2	2	0	0	0	1	0	0	0	0
JHI_Hv50k_2016_423758	6H	553122770	0	2	2	0	0	0	1	0	0	0	0
JHI_Hv50k_2016_423762	6H	553124845	0	2	2	0	0	0	1	0	0	0	0
JHI_Hv50k_2016_423779	6H	553141630	0	2	2	0	0	0	1	0	0	0	0
JHI_Hv50k_2016_423941	6H	553271823	0	2	2	0	0	0	1	0	0	0	0
JHI_Hv50k_2016_423940	6H	553271875	0	2	2	0	0	0	1	0	0	0	0
JHI_Hv50k_2016_423927	6H	553287179	0	2	2	0	0	0	1	0	0	0	0
JHI_Hv50k_2016_423922	6H	553287505	0	2	2	0	0	0	1	0	0	0	0
JHI_Hv50k_2016_423909	6H	553290368	0	2	2	0	0	0	1	0	0	0	0
JHI_Hv50k_2016_423905	6H	553290513	0	2	2	0	0	0	1	0	0	0	0
JHI_Hv50k_2016_423970	6H	553317189	0	2	2	0	0	0	1	0	0	0	0
JHI_Hv50k_2016_424025	6H	553358839	0	2	2	0	0	0	1	0	0	0	0
JHI_Hv50k_2016_424022	6H	553359447	0	2	2	0	0	0	1	0	0	0	0
SCRI_RS_189619	6H	553361350	0	2	2	0	0	0	1	0	0	0	0
JHI_Hv50k_2016_424040	6H	553429357	0	2	2	0	0	0	1	0	0	0	0
JHI_Hv50k_2016_424039	6H	553429408	0	2	2	0	0	0	1	0	0	0	0
JHI_Hv50k_2016_424069	6H	553485381	0	2	2	0	0	0	1	0	0	0	0
JHI_Hv50k_2016_424065	6H	553485522	0	2	2	0	0	0	1	0	0	0	0
JHI_Hv50k_2016_424082	6H	553526848	0	2	2	0	0	0	1	0	0	0	0
JHI_Hv50k_2016_424084	6H	553526886	0	2	2	0	0	0	1	0	0	0	0
JHI_Hv50k_2016_424097	6H	553529186	0	2	2	0	0	0	1	0	0	0	0
JHI_Hv50k_2016_424114	6H	553552664	0	2	2	0	0	0	1	0	0	0	0
JHI_Hv50k_2016_424116	6H	553552725	0	2	2	0	0	0	1	0	0	0	0
JHI_Hv50k_2016_424128	6H	553675211	0	2	2	0	1	0	1	0	0	0	0
JHI_Hv50k_2016_424127	6H	553675513	0	2	2	0	0	0	1	0	0	0	0
JHI_Hv50k_2016_424124	6H	553677904	0	2	2	0	0	0	1	0	0	0	0
JHI_Hv50k_2016_424133	6H	553772801	0	2	2	0	2	0	1	0	0	0	0
JHI_Hv50k_2016_424169	6H	553828442	0	2	2	0	2	0	1	0	0	0	0
JHI_Hv50k_2016_424167	6H	553828698	0	2	2	0	2	0	1	0	0	0	0
JHI_Hv50k_2016_424195	6H	553865392	0	2	2	0	2	0	0	0	0	0	0
JHI_Hv50k_2016_424223	6H	554171257	0	2	2	0	2	0	0	0	0	0	0
JHI_Hv50k_2016_424200	6H	554204923	0	2	2	0	2	0	0	0	0	0	0
JHI_Hv50k_2016_424247	6H	554223638	0	2	2	0	2	0	0	0	0	0	0
JHI_Hv50k_2016_424251	6H	554224528	0	2	2	0	2	0	0	0	0	0	0
JHI_Hv50k_2016_424258	6H	554225764	0	2	2	0	2	0	0	0	0	0	0
JHI_Hv50k_2016_424325	6H	554247552	0	2	2	0	2	0	0	0	0	0	0
JHI_Hv50k_2016_424321	6H	554248254	0	2	2	0	2	0	0	0	0	0	0
SCRI_RS_204188	6H	554249788	0	2	2	0	2	0	0	0	0	0	0
JHI_Hv50k_2016_424307	6H	554250226	0	2	2	0	2	0	0	0	0	0	0
JHI_Hv50k_2016_424303	6H	554251172	0	2	2	0	2	0	0	0	0	0	0
BOPA1_2389_526	6H	554253131	0	2	2	0	2	0	0	0	0	0	0
JHI_Hv50k_2016_424286	6H	554253320	0	2	2	0	2	0	0	0	0	0	0
JHI_Hv50k_2016_424282	6H	554253429	0	2	2	0	2	0	0	0	0	0	0
JHI_Hv50k_2016_424281	6H	554253549	0	2	2	0	2	0	0	0	0	0	0
JHI_Hv50k_2016_424341	6H	554316240	0	2	2	0	2	0	0	0	0	0	0
JHI_Hv50k_2016_424350	6H	554316655	0	2	2	0	2	0	0	0	0	0	0
JHI_Hv50k_2016_424364	6H	554318838	0	2	2	0	2	0	0	0	0	0	0
JHI_Hv50k_2016_424365	6H	554318908	0	2	2	0	2	0	0	0	0	0	0
JHI_Hv50k_2016_424416	6H	554470616	0	2	2	0	2	0	0	0	0	0	0
JHI_Hv50k_2016_424413	6H	554470707	0	2	2	0	2	0	0	0	0	0	0
JHI_Hv50k_2016_424398	6H	554471635	0	2	2	0	2	0	0	0	0	0	0
SCRI_RS_169022	6H	554539681	0	2	2	0	2	0	0	0	0	0	0
JHI_Hv50k_2016_424442	6H	554540014	0	2	2	0	2	0	0	0	0	0	0
JHI_Hv50k_2016_424445	6H	554540078	0	2	2	0	2	0	0	0	0	0	0
JHI_Hv50k_2016_424446	6H	554540140	0	2	2	0	2	0	0	0	0	0	0
JHI_Hv50k_2016_424512	6H	554545849	0	2	2	0	2	0	0	0	0	0	0
JHI_Hv50k_2016_424509	6H	554546498	0	2	2	0	2	0	0	0	0	0	0
JHI_Hv50k_2016_424507	6H	554546934	0	2	2	0	2	0	0	0	0	0	0
BOPA2_12_30734	6H	554586817	0	2	2	0	2	0	0	0	0	0	0
JHI_Hv50k_2016_424485	6H	554590802	0	2	2	0	2	0	0	0	0	0	0
JHI_Hv50k_2016_424472	6H	554605875	0	2	2	0	2	0	0	0	0	0	0
JHI_Hv50k_2016_424466	6H	554607912	0	2	2	0	2	0	0	0	0	0	0
JHI_Hv50k_2016_424464	6H	554608058	0	2	2	0	2	0	0	0	0	0	0
JHI_Hv50k_2016_424552	6H	554691258	0	2	2	0	2	0	0	0	0	0	0
JHI_Hv50k_2016_424551	6H	554691543	0	2	2	0	2	0	0	0	0	0	0
JHI_Hv50k_2016_424550	6H	554692920	0	2	2	0	2	0	0	0	0	0	0
JHI_Hv50k_2016_424554	6H	554775442	0	2	2	0	2	0	0	0	0	0	0
JHI_Hv50k_2016_424556	6H	554775895	0	2	2	0	2	0	0	0	0	0	0
JHI_Hv50k_2016_424564	6H	554780443	0	2	2	0	2	0	0	0	0	0	0
JHI_Hv50k_2016_424571	6H	554782071	0	2	2	0	2	0	0	0	0	0	0
JHI_Hv50k_2016_424572	6H	554782707	0	2	2	0	2	0	0	0	0	0	0
JHI_Hv50k_2016_424630	6H	554832427	0	2	2	0	2	0	0	0	0	0	0
JHI_Hv50k_2016_424629	6H	554832454	0	2	2	0	2	0	0	0	0	0	0
JHI_Hv50k_2016_424617	6H	554833289	0	2	2	0	2	0	0	0	0	0	0
JHI_Hv50k_2016_424602	6H	554851377	0	2	2	0	2	0	0	0	0	0	0
JHI_Hv50k_2016_424598	6H	554852228	0	2	2	0	2	0	0	0	0	0	0
JHI_Hv50k_2016_424597	6H	554852326	0	2	2	0	2	0	0	0	0	0	0
JHI_Hv50k_2016_424666	6H	555104524	0	2	2	0	2	0	0	0	0	0	0
JHI_Hv50k_2016_424690	6H	555158700	0	2	2	0	2	0	0	0	0	0	0
JHI_Hv50k_2016_424703	6H	555159478	0	2	2	0	2	0	0	0	0	0	0
JHI_Hv50k_2016_424709	6H	555160134	0	2	2	0	2	0	0	0	0	0	0
JHI_Hv50k_2016_424714	6H	555160629	0	2	2	0	2	0	0	0	0	0	0
JHI_Hv50k_2016_424722	6H	555160927	0	2	2	0	2	0	0	0	0	0	0
JHI_Hv50k_2016_424733	6H	555161584	0	2	2	0	2	0	0	0	0	0	0
JHI_Hv50k_2016_424752	6H	555162924	0	2	2	0	2	0	0	0	0	0	0
JHI_Hv50k_2016_424816	6H	555262264	0	2	2	0	2	0	0	0	0	0	0
JHI_Hv50k_2016_424828	6H	555299500	0	2	2	0	2	0	0	0	0	0	0
JHI_Hv50k_2016_424831	6H	555299649	0	2	2	0	2	0	0	0	0	0	0
JHI_Hv50k_2016_424834	6H	555299817	0	2	2	0	2	0	0	0	0	0	0
JHI_Hv50k_2016_424841	6H	555309947	0	2	2	0	2	0	0	0	0	0	0
JHI_Hv50k_2016_424867	6H	555311362	0	2	2	0	2	0	0	0	0	0	0
JHI_Hv50k_2016_424952	6H	555350109	0	2	2	0	2	0	0	0	0	0	0
JHI_Hv50k_2016_424944	6H	555350624	0	2	2	0	2	0	0	0	0	0	0
JHI_Hv50k_2016_424936	6H	555351369	0	2	2	0	2	0	0	0	0	0	0
JHI_Hv50k_2016_424909	6H	555354580	0	2	2	0	2	0	0	0	0	0	0
SCRI_RS_176076	6H	555366292	0	2	2	0	2	0	0	0	0	0	0
JHI_Hv50k_2016_424965	6H	555460033	0	2	2	0	2	0	0	0	0	0	0
JHI_Hv50k_2016_424975	6H	555491636	0	2	2	0	2	0	0	0	0	0	0
JHI_Hv50k_2016_424978	6H	555492232	0	2	2	0	2	0	0	0	0	0	0
JHI_Hv50k_2016_424981	6H	555616087	0	2	2	0	2	0	0	0	0	0	0
JHI_Hv50k_2016_425023	6H	555937440	0	2	2	0	2	0	0	0	0	0	0
JHI_Hv50k_2016_425142	6H	556152686	0	2	2	0	2	0	0	0	0	0	0
JHI_Hv50k_2016_425135	6H	556152964	0	2	2	0	2	0	0	0	0	0	0
JHI_Hv50k_2016_425098	6H	556160729	0	2	2	0	2	0	0	0	0	0	0
BOPA1_3433_1087	6H	556160898	0	2	2	0	2	0	0	0	0	0	0
JHI_Hv50k_2016_425174	6H	556217804	0	2	2	0	2	0	0	0	0	0	0
JHI_Hv50k_2016_425180	6H	556218005	0	2	2	0	2	0	0	0	0	0	0
JHI_Hv50k_2016_425230	6H	556219706	0	2	2	0	2	0	0	0	0	0	0
JHI_Hv50k_2016_425340	6H	556244613	0	2	2	0	2	0	0	0	0	0	0
JHI_Hv50k_2016_425341	6H	556244625	0	2	2	0	2	0	0	0	0	0	0
JHI_Hv50k_2016_425342	6H	556245192	0	2	2	0	2	0	0	0	0	0	0
JHI_Hv50k_2016_425343	6H	556245532	0	2	2	0	2	0	0	0	0	0	0
JHI_Hv50k_2016_425344	6H	556245888	0	2	2	0	2	0	0	0	0	0	0
JHI_Hv50k_2016_425346	6H	556246438	0	2	2	0	2	0	0	0	0	0	0
JHI_Hv50k_2016_425347	6H	556246603	0	2	2	0	2	0	0	0	0	0	0
JHI_Hv50k_2016_425348	6H	556248223	0	2	2	0	2	0	0	0	0	0	0
JHI_Hv50k_2016_425353	6H	556248464	0	2	2	0	2	0	0	0	0	0	0
JHI_Hv50k_2016_425356	6H	556248866	0	2	2	0	2	0	0	0	0	0	0
JHI_Hv50k_2016_425357	6H	556248880	0	2	2	0	2	0	0	0	0	0	0
JHI_Hv50k_2016_425369	6H	556251084	0	2	2	0	2	0	0	0	0	0	0
JHI_Hv50k_2016_425379	6H	556252464	0	2	2	0	2	0	0	0	0	0	0
JHI_Hv50k_2016_425388	6H	556253444	0	2	2	0	2	0	0	0	0	0	0
SCRI_RS_151263	6H	556412604	0	2	2	0	2	0	1.5	0	0	0	0
SCRI_RS_213956	6H	556416320	0	2	2	0	2	0	0	0	0	0	0
JHI_Hv50k_2016_425690	6H	556432985	0	2	2	0	2	0	0	0	0	0	0
JHI_Hv50k_2016_425656	6H	556497471	0	2	2	0	2	0	0	0	0	0	0
SCRI_RS_149487	6H	556497607	0	2	2	0	2	0	0	0	0	0	0
JHI_Hv50k_2016_425636	6H	556500200	0	2	2	0	2	0	0	0	0	0	0
JHI_Hv50k_2016_425628	6H	556501466	0	2	2	0	2	0	0	0	0	0	0
JHI_Hv50k_2016_425590	6H	556519813	0	2	2	0	2	0	0	0	0	0	0
JHI_Hv50k_2016_425589	6H	556519894	0	2	2	0	2	0	0	0	0	0	0
JHI_Hv50k_2016_425587	6H	556520085	0	2	2	0	2	0	0	0	0	0	0
JHI_Hv50k_2016_425584	6H	556520265	0	2	2	0	2	0	0	0	0	0	0
JHI_Hv50k_2016_425583	6H	556520421	0	2	2	0	2	0	0	0	0	0	0
JHI_Hv50k_2016_425582	6H	556520438	0	2	2	0	2	0	0	0	0	0	0
JHI_Hv50k_2016_425581	6H	556520534	0	2	2	0	2	0	0	0	0	0	0
JHI_Hv50k_2016_425580	6H	556520662	0	2	2	0	2	0	0	0	0	0	0
JHI_Hv50k_2016_425576	6H	556520884	0	2	2	0	2	0	0	0	0	0	0
JHI_Hv50k_2016_425575	6H	556520991	0	2	2	0	2	0	0	0	0	0	0
JHI_Hv50k_2016_425571	6H	556521189	0	2	2	0	2	0	0	0	0	0	0
JHI_Hv50k_2016_425570	6H	556521191	0	2	2	0	2	0	0	0	0	0	0
JHI_Hv50k_2016_425569	6H	556521520	0	2	2	0	2	0	0	0	0	0	0
JHI_Hv50k_2016_425567	6H	556521597	0	2	2	0	2	0	0	0	0	0	0
JHI_Hv50k_2016_425566	6H	556521738	0	2	2	0	2	0	0	0	0	0	0
JHI_Hv50k_2016_425563	6H	556521950	0	2	2	0	2	0	0	0	0	0	0
JHI_Hv50k_2016_425562	6H	556522153	0	2	2	0	2	0	0	0	0	0	0
JHI_Hv50k_2016_425561	6H	556522263	0	2	2	0	2	0	0	0	0	0	0
JHI_Hv50k_2016_425557	6H	556522440	0	2	2	0	2	0	0	0	0	0	0
JHI_Hv50k_2016_425556	6H	556522564	0	2	2	0	2	0	0	0	0	0	0
JHI_Hv50k_2016_425555	6H	556522670	0	2	2	0	2	0	0	0	0	0	0
JHI_Hv50k_2016_425554	6H	556522927	0	2	2	0	2	0	0	0	0	0	0
JHI_Hv50k_2016_425552	6H	556523276	0	2	2	0	2	0	0	0	0	0	0
JHI_Hv50k_2016_425549	6H	556523634	0	2	2	0	2	0	0	0	0	0	0
JHI_Hv50k_2016_425542	6H	556523867	0	2	2	0	2	0	0	0	0	0	0
JHI_Hv50k_2016_425541	6H	556523879	0	2	2	0	2	0	0	0	0	0	0
JHI_Hv50k_2016_425540	6H	556523932	0	2	2	0	2	0	0	0	0	0	0
JHI_Hv50k_2016_425535	6H	556524040	0	2	2	0	2	0	0	0	0	0	0
JHI_Hv50k_2016_425532	6H	556524263	0	2	2	0	2	0	0	0	0	0	0
JHI_Hv50k_2016_425528	6H	556524519	0	2	2	0	2	0	0	0	0	0	0
SCRI_RS_182275	6H	556721206	0	2	2	0	2	0	0	0	0	0	0
JHI_Hv50k_2016_425486	6H	556726509	0	2	2	0	2	0	0	0	0	0	0
JHI_Hv50k_2016_425761	6H	556836139	0	2	2	0	2	0	0	0	0	0	0
JHI_Hv50k_2016_425766	6H	556836298	0	2	2	0	2	0	0	0	0	0	0
JHI_Hv50k_2016_425767	6H	556836348	0	2	2	0	2	0	0	0	0	0	0
JHI_Hv50k_2016_425768	6H	556836432	0	2	2	0	2	0	0	0	0	0	0
JHI_Hv50k_2016_425769	6H	556836442	0	2	2	0	2	0	0	0	0	0	0
JHI_Hv50k_2016_425771	6H	556836584	0	2	2	0	2	0	0	0	0	0	0
JHI_Hv50k_2016_425774	6H	556836685	0	2	2	0	2	0	0	0	0	0	0
SCRI_RS_147455	6H	556836741	0	2	2	0	2	0	0	0	0	0	0
JHI_Hv50k_2016_425777	6H	556836749	0	2	2	0	2	0	0	0	0	0	0
JHI_Hv50k_2016_425778	6H	556836833	0	2	2	0	2	0	0	0	0	0	0
JHI_Hv50k_2016_425784	6H	556837122	0	2	2	0	2	0	0	0	0	0	0
JHI_Hv50k_2016_425785	6H	556837142	0	2	2	0	2	0	0	0	0	0	0
JHI_Hv50k_2016_425821	6H	556893497	0	2	2	0	2	0	0	0	0	0	0
JHI_Hv50k_2016_425846	6H	556895730	0	2	2	0	2	0	0	0	0	0	0
SCRI_RS_162836	6H	556903393	0	2	2	0	2	0	0	0	0	0	0
JHI_Hv50k_2016_425728	6H	556903978	0	2	2	0	2	0	0	0	0	0	0
JHI_Hv50k_2016_425715	6H	556905489	0	2	2	0	2	0	0	0	0	0	0
JHI_Hv50k_2016_425705	6H	556913109	0	2	2	0	2	0	0	0	0	0	0
JHI_Hv50k_2016_425704	6H	556913193	0	2	2	0	2	0	0	0	0	0	0
JHI_Hv50k_2016_425908	6H	556919138	0	2	2	0	2	0	0	0	0	0	0
JHI_Hv50k_2016_425917	6H	556921683	0	2	2	0	2	0	0	0	0	0	0
JHI_Hv50k_2016_425919	6H	556922145	0	2	2	0	2	0	0	0	0	0	0
JHI_Hv50k_2016_425923	6H	556923584	0	2	2	0	2	0	0	0	0	0	0
JHI_Hv50k_2016_425924	6H	556923769	0	2	2	0	2	0	0	0	0	0	0
JHI_Hv50k_2016_425937	6H	556924447	0	2	2	0	2	0	0	0	0	0	0
JHI_Hv50k_2016_425945	6H	556926514	0	2	2	0	2	0	0	0	0	0	0
JHI_Hv50k_2016_425950	6H	556927969	0	2	2	0	2	0	0	0	0	0	0
BOPA2_12_31495	6H	556929622	0	2	2	0	2	0	0	0	0	0	0
JHI_Hv50k_2016_425967	6H	556931519	0	2	2	0	2	0	0	0	0	0	0
JHI_Hv50k_2016_426004	6H	556933906	0	2	2	0	2	0	0	0	0	0	0
SCRI_RS_240029	6H	556934632	0	2	2	0	2	0	0	0	0	0	0
JHI_Hv50k_2016_426031	6H	557159542	0	2	2	0	2	0	0	0	0	0	0
JHI_Hv50k_2016_426104	6H	557269187	0	2	2	0	2	0	0	0	0	0	0
JHI_Hv50k_2016_426093	6H	557269794	0	2	2	0	2	0	0	0	0	0	0
JHI_Hv50k_2016_426132	6H	557489822	0	2	2	0	2	0	0	0	0	0	0
JHI_Hv50k_2016_426130	6H	557490000	0	2	2	0	2	0	0	0	0	0	0
JHI_Hv50k_2016_426124	6H	557490378	0	2	2	0	2	0	0	0	0	0	0
JHI_Hv50k_2016_426220	6H	557546234	0	2	2	0	2	0	0	0	0	0	0
JHI_Hv50k_2016_426232	6H	557548520	0	2	2	0	2	0	0	0	0	0	0
JHI_Hv50k_2016_426238	6H	557549458	0	2	2	0	2	0	0	0	0	0	0
JHI_Hv50k_2016_426157	6H	557557889	0	2	2	0	2	0	1	0	0	0	0
JHI_Hv50k_2016_426162	6H	557558053	0	2	2	0	2	0	0.5	0	0	0	0
JHI_Hv50k_2016_426171	6H	557561705	0	2	2	0	2	0	0.5	0	0	0	0
JHI_Hv50k_2016_426195	6H	557568939	0	2	2	0	2	0	0	0	0	0	0
JHI_Hv50k_2016_426196	6H	557569008	0	2	2	0	2	0	1	0	0	0	0
JHI_Hv50k_2016_426205	6H	557569517	0	2	2	0	2	0	0.5	0	0	0	0
JHI_Hv50k_2016_426288	6H	557727228	0	2	2	0	2	0	0	0	0	0	0
JHI_Hv50k_2016_426297	6H	557739156	0	2	2	0	2	0	0	0	0	0	0
JHI_Hv50k_2016_426294	6H	557739448	0	2	2	0	2	0	0	0	0	0	0
JHI_Hv50k_2016_426310	6H	557807433	0	2	2	0	2	0	0	0	0	0	0
JHI_Hv50k_2016_426313	6H	557807991	0	2	2	0	2	0	0	0	0	0	0
JHI_Hv50k_2016_426315	6H	557808518	0	2	2	0	2	0	0	0	0	0	0
JHI_Hv50k_2016_426320	6H	557809562	0	2	2	0	2	0	0	0	0	0	0
SCRI_RS_131119	6H	558122015	0	2	2	0	2	0	1	0	0	0	0
JHI_Hv50k_2016_426362	6H	558124068	0	2	2	0	2	0	0	0	0	0	0
JHI_Hv50k_2016_426454	6H	558295011	0	2	2	0	2	0	0	0	0	0	0
JHI_Hv50k_2016_426456	6H	558305349	0	2	2	0	2	0	0	0	0	0	0
JHI_Hv50k_2016_426458	6H	558305832	0	2	2	0	2	0	0	0	0	0	0
JHI_Hv50k_2016_426462	6H	558307105	0	2	2	0	2	0	0	0	0	0	0
JHI_Hv50k_2016_426471	6H	558316219	0	2	2	0	2	0	0	0	0	0	0
JHI_Hv50k_2016_426472	6H	558316316	0	2	2	0	2	0	0.5	0	0	0	0
JHI_Hv50k_2016_426482	6H	558336584	0	2	2	0	2	0	0.5	0	0	0	0
SCRI_RS_124549	6H	558368966	0	2	2	0	2	0	0.5	0	0	0	0
JHI_Hv50k_2016_426446	6H	558369221	0	2	2	0	2	0	0.5	0	0	0	0
JHI_Hv50k_2016_426445	6H	558369371	0	2	2	0	2	0	0.5	0	0	0	0
JHI_Hv50k_2016_426443	6H	558369382	0	2	2	0	2	0	0.5	0	0	0	0
JHI_Hv50k_2016_426677	6H	558647438	0	2	2	0	2	0	1	0	0	0	0
JHI_Hv50k_2016_426676	6H	558647563	0	2	2	0	2	0	1	0	0	0	0
JHI_Hv50k_2016_426599	6H	558651431	0	2	2	0	2	0	0.5	0	0	0	0
JHI_Hv50k_2016_426613	6H	558655233	0	2	2	0	2	0	0.5	0	0	0	0
JHI_Hv50k_2016_426615	6H	558655331	0	2	2	0	2	0	1	0	0	0	0
JHI_Hv50k_2016_426633	6H	558656624	0	2	2	0	2	0	1	0	0	0	0
JHI_Hv50k_2016_426639	6H	558657405	0	2	2	0	2	0	1	0	0	0	0
JHI_Hv50k_2016_426531	6H	558698210	0	2	2	0	2	0	0.5	0	0	0	0
JHI_Hv50k_2016_426538	6H	558700436	0	2	2	0	2	0	0.5	0	0	0	0
JHI_Hv50k_2016_426561	6H	558704004	0	2	2	0	2	0	0.5	0	0	0	0
JHI_Hv50k_2016_426562	6H	558704503	0	2	2	0	2	0	0.5	0	0	0	0
JHI_Hv50k_2016_426692	6H	559057076	0	2	2	0	2	0	1	0	0	0	0
JHI_Hv50k_2016_426693	6H	559057147	0	2	2	0	2	0	1	0	0	0	0
SCRI_RS_143018	6H	559057873	0	2	2	0	2	0	1	0	0	0	0
JHI_Hv50k_2016_426699	6H	559057891	0	2	2	0	2	0	1	0	0	0	0
JHI_Hv50k_2016_426700	6H	559057963	0	2	2	0	2	0	1	0	0	0	0
JHI_Hv50k_2016_426701	6H	559058038	0	2	2	0	2	0	1	0	0	0	0
JHI_Hv50k_2016_426707	6H	559058519	0	2	2	0	2	0	1	0	0	0	0
JHI_Hv50k_2016_426708	6H	559058747	0	2	2	0	2	0	1	0	0	0	0
JHI_Hv50k_2016_426709	6H	559058815	0	2	2	0	2	0	1	0	0	0	0
JHI_Hv50k_2016_426723	6H	559073480	0	2	2	0	2	0	1	0	0	0	0
JHI_Hv50k_2016_426736	6H	559123981	0	2	2	0	2	0	1	0	0	0	0
JHI_Hv50k_2016_426767	6H	559289235	0	2	2	0	2	0	1	0	0	0	0
JHI_Hv50k_2016_426773	6H	559329675	0	2	2	0	2	0	1	0	0	0	0
JHI_Hv50k_2016_426780	6H	559333596	0	2	2	0	2	0	1	0	0	0	0
JHI_Hv50k_2016_426796	6H	559336291	0	2	2	0	2	0	1	0	0	0	0
JHI_Hv50k_2016_426813	6H	559353007	0	2	2	0	2	0	1	0	0	0	0
BOPA2_12_30025	6H	559353674	0	2	2	0	2	0	1	0	0	0	0
JHI_Hv50k_2016_426821	6H	559402082	0	2	2	0	2	0	1	0	0	0	0
JHI_Hv50k_2016_426822	6H	559402424	0	2	2	0	2	0	1	0	0	0	0
JHI_Hv50k_2016_426823	6H	559404826	0	2	2	0	2	0	1	0	0	0	0
JHI_Hv50k_2016_426825	6H	559405671	0	2	2	0	2	0	1	0	0	0	0
JHI_Hv50k_2016_426826	6H	559405821	0	2	2	0	2	0	1	0	0	0	0
JHI_Hv50k_2016_426839	6H	559426991	0	2	2	0	2	0	1	0	0	0	0
JHI_Hv50k_2016_426840	6H	559427225	0	2	2	0	2	0	1	0	0	0	0
JHI_Hv50k_2016_426841	6H	559427263	0	2	2	0	2	0	1	0	0	0	0
JHI_Hv50k_2016_426842	6H	559427359	0	2	2	0	2	0	1	0	0	0	0
JHI_Hv50k_2016_426843	6H	559427400	0	2	2	0	2	0	1	0	0	0	0
JHI_Hv50k_2016_427041	6H	559926878	0	2	2	0	2	0	1	0	0	0	0
JHI_Hv50k_2016_427071	6H	559976691	0	2	2	0	2	0	1	0	0	0	0
JHI_Hv50k_2016_427065	6H	560037184	0	2	2	0	2	0	1	0	0	0	0
JHI_Hv50k_2016_427063	6H	560037494	0	2	2	0	2	0	1	0	0	0	0
JHI_Hv50k_2016_427058	6H	560038928	0	2	2	0	2	0	1	0	0	0	0
JHI_Hv50k_2016_426998	6H	560665197	0	2	2	0	2	0	1	0	0	0	0
JHI_Hv50k_2016_426990	6H	560669860	0	2	2	0	2	0	1	0	0	0	0
JHI_Hv50k_2016_427116	6H	560750847	0	2	2	0	2	0	0.5	0	0	0	0
JHI_Hv50k_2016_427115	6H	560751022	0	2	2	0	2	0	0.5	0	0	0	0
JHI_Hv50k_2016_427112	6H	560751372	0	2	2	0	2	0	0	0	0	0	0
JHI_Hv50k_2016_427137	6H	560815558	0	2	2	0	2	0	1	0	0	0	0
JHI_Hv50k_2016_427159	6H	560863777	0	2	2	0	2	0	1	0	0	0	0
JHI_Hv50k_2016_427158	6H	560864079	0	2	2	0	2	0	1	0	0	0	0
JHI_Hv50k_2016_427186	6H	561077590	0	2	2	0	2	0	1	0	0	0	0
JHI_Hv50k_2016_427181	6H	561080251	0	2	2	0	2	0	1	0	0	0	0
JHI_Hv50k_2016_427178	6H	561082388	0	2	2	0	2	0	1	0	0	0	0
BOPA1_ABC03519_1_3_132	6H	561416527	0	2	2	0	2	0	1	0	0	0	0
JHI_Hv50k_2016_427217	6H	561416527	0	2	2	0	2	0	1	0	0	0	0
JHI_Hv50k_2016_427225	6H	561419488	0	2	2	0	2	0	1	0	0	0	0
JHI_Hv50k_2016_427343	6H	561488840	0	2	2	0	2	0	1	0	0	0	0
JHI_Hv50k_2016_427318	6H	561495767	0	2	2	0	2	0	1	0	0	0	0
JHI_Hv50k_2016_427264	6H	561608117	0	2	2	0	2	0	1	0	0	0	0
JHI_Hv50k_2016_427263	6H	561608236	0	2	2	0	2	0	1	0	0	0	0
JHI_Hv50k_2016_427239	6H	561644750	0	2	2	0	2	0	1	0	0	0	0
SCRI_RS_102455	6H	561645108	0	2	2	0	2	0	1	0	0	0	0
JHI_Hv50k_2016_427260	6H	561659966	0	2	2	0	2	0	1	0	0	0	0
JHI_Hv50k_2016_427532	6H	561771004	0	2	2	0	2	0	1	0	0	0	0
JHI_Hv50k_2016_427554	6H	561778263	0	2	2	0	2	0	1	0	0	0	0
JHI_Hv50k_2016_427559	6H	561778610	0	2	2	0	2	0	1	0	0	0	0
JHI_Hv50k_2016_427560	6H	561778612	0	2	2	0	2	0	1	0	0	0	0
JHI_Hv50k_2016_427573	6H	561779257	0	2	2	0	2	0	1	0	0	0	0
BOPA1_4396_567	6H	561817726	0	2	2	0	2	0	1	0	0	0	0
SCRI_RS_162678	6H	561818239	0	2	2	0	2	0	1	0	0	0	0
SCRI_RS_157323	6H	561819088	0	2	2	0	2	0	1	0	0	0	0
JHI_Hv50k_2016_427707	6H	561823626	0	2	2	0	2	0	1	0	0	0	0
JHI_Hv50k_2016_427708	6H	561823652	0	2	2	0	2	0	1	0	0	0	0
JHI_Hv50k_2016_427710	6H	561823804	0	2	2	0	2	0	1	0	0	0	0
JHI_Hv50k_2016_427711	6H	561824020	0	2	2	0	2	0	1	0	0	0	0
JHI_Hv50k_2016_427714	6H	561824100	0	2	2	0	2	0	1	0	0	0	0
JHI_Hv50k_2016_427715	6H	561824247	0	2	2	0	2	0	1	0	0	0	0
JHI_Hv50k_2016_427722	6H	561827261	0	2	2	0	2	0	1	0	0	0	0
JHI_Hv50k_2016_427726	6H	561827513	0	2	2	0	2	0	1	0	0	0	0
JHI_Hv50k_2016_427731	6H	561827642	0	2	2	0	2	0	1	0	0	0	0
BOPA2_12_10071	6H	561828261	0	2	2	0	2	0	1.5	0	0	0	0
SCRI_RS_161343	6H	561842772	0	2	2	0	2	0	1	0	0	0	0
JHI_Hv50k_2016_427483	6H	561843122	0	2	2	0	2	0	1	0	0	0	0
JHI_Hv50k_2016_427474	6H	561843450	0	2	2	0	2	0	1	0	0	0	0
JHI_Hv50k_2016_427461	6H	561844116	0	2	2	0	2	0	1	0	0	0	0
SCRI_RS_347	6H	561845420	0	2	2	0	2	0	1	0	0	0	0
JHI_Hv50k_2016_427380	6H	561846840	0	2	2	0	2	0	1	0	0	0	0
JHI_Hv50k_2016_427379	6H	561847103	0	2	2	0	2	0	1	0	0	0	0
BOPA1_1852_509	6H	561847103	0	2	2	0	2	0	1.5	0	0	0	0
JHI_Hv50k_2016_427749	6H	562111124	0	2	2	0	2	0	1	0	0	0	0
JHI_Hv50k_2016_427750	6H	562111214	0	2	2	0	2	0	1	0	0	0	0
JHI_Hv50k_2016_427751	6H	562111263	0	2	2	0	2	0	1	0	0	0	0
JHI_Hv50k_2016_427773	6H	562139209	0	2	2	0	2	0	1	0	0	0	0
JHI_Hv50k_2016_427774	6H	562139324	0	2	2	0	2	0	1	0	0	0	0
JHI_Hv50k_2016_427775	6H	562139366	0	2	2	0	2	0	1	0	0	0	0
JHI_Hv50k_2016_427777	6H	562139469	0	2	2	0	2	0	1	0	0	0	0
JHI_Hv50k_2016_427793	6H	562142248	0	2	2	0	2	0	1	0	0	0	0
BOPA2_12_30355	6H	562143441	0	2	2	0	2	0	1	0	0	0	0
JHI_Hv50k_2016_427840	6H	562145740	0	2	2	0	2	0	1	0	0	0	0
JHI_Hv50k_2016_427860	6H	562146880	0	2	2	0	2	0	1	0	0	0	0
JHI_Hv50k_2016_427866	6H	562147176	0	2	2	0	2	0	1	0	0	0	0
JHI_Hv50k_2016_427882	6H	562148167	0	2	2	0	2	0	1	0	0	0	0
BOPA2_12_10051	6H	562148812	0	2	2	0	2	0	1	0	0	0	0
SCRI_RS_188314	6H	562152020	0	2	2	0	2	0	1	0	0	0	0
SCRI_RS_234548	6H	562176079	0	2	2	0	2	0	1	0	0	0	0
JHI_Hv50k_2016_427996	6H	562180736	0	2	2	0	2	0	1	0	0	0	0
JHI_Hv50k_2016_428046	6H	562932331	0	2	2	0	2	0	1	0	0	0	0
JHI_Hv50k_2016_428190	6H	563112839	0	2	2	0	2	0	1	0	0	0	0
JHI_Hv50k_2016_428172	6H	563116178	0	2	2	0	2	0	1	0	0	0	0
JHI_Hv50k_2016_428154	6H	563119314	0	2	2	0	2	0	1	0	0	0	0
JHI_Hv50k_2016_428196	6H	563184374	0	2	2	0	2	0	1	0	0	0	0
JHI_Hv50k_2016_428348	6H	563185456	0	2	2	0	2	0	1	0	0	0	0
JHI_Hv50k_2016_428308	6H	563247612	0	2	2	0	2	0	1	0	0	0	0
JHI_Hv50k_2016_428297	6H	563249226	0	2	2	0	2	0	1	0	0	0	0
SCRI_RS_138295	6H	563250197	0	2	2	0	2	0	1	0	0	0	0
JHI_Hv50k_2016_428284	6H	563250300	0	2	2	0	2	0	1	0	0	0	0
JHI_Hv50k_2016_428283	6H	563250302	0	2	2	0	2	0	1	0	0	0	0
JHI_Hv50k_2016_428273	6H	563251226	0	2	2	0	2	0	1	0	0	0	0
JHI_Hv50k_2016_428266	6H	563256283	0	2	2	0	2	0	1	0	0	0	0
JHI_Hv50k_2016_428250	6H	563257434	0	2	2	0	2	0	1	0	0	0	0
JHI_Hv50k_2016_428246	6H	563257816	0	2	2	0	2	0	1	0	0	0	0
JHI_Hv50k_2016_428216	6H	563268833	0	2	2	0	2	0	1	0	0	0	0
JHI_Hv50k_2016_428207	6H	563269872	0	2	2	0	2	0	1	0	0	0	0
JHI_Hv50k_2016_428409	6H	563721505	0	2	2	0	2	0	1.5	0	0	0	0
JHI_Hv50k_2016_428413	6H	563721815	0	2	2	0	2	0	1.5	0	0	0	0
JHI_Hv50k_2016_428424	6H	563722399	0	2	2	0	2	0	2	0	0	0	0
JHI_Hv50k_2016_428430	6H	563722787	0	2	2	0	2	0	1.5	0	0	0	0
JHI_Hv50k_2016_428439	6H	563723279	0	2	2	0	2	0	1.5	0	0	0	0
BOPA1_ABC08038_1_3_160	6H	563724872	0	2	2	0	2	0	1	0	0	0	0
JHI_Hv50k_2016_428462	6H	563726596	0	2	2	0	2	0	1	0	0	0	0
JHI_Hv50k_2016_428483	6H	563729247	0	2	2	0	2	0	1	0	0	0	0
JHI_Hv50k_2016_428502	6H	563732163	0	2	2	0	2	0	1	0	0	0	0
BOPA2_12_31126	6H	563735029	0	2	2	0	2	0	1	0	0	0	0
JHI_Hv50k_2016_428596	6H	563835945	0	2	2	0	2	0	1	0	0	0	0
JHI_Hv50k_2016_428609	6H	563838292	0	2	2	0	2	0	1	0	0	0	0
JHI_Hv50k_2016_428726	6H	563889574	0	2	2	0	2	0	1	0	0	0	0
JHI_Hv50k_2016_428706	6H	563910895	0	2	2	0	2	0	2	0	0	0	0
JHI_Hv50k_2016_428664	6H	563930644	0	2	2	0	2	0	1.5	0	0	0	0
JHI_Hv50k_2016_428741	6H	564253491	0	2	2	0	2	0	1	0	0	0	0
JHI_Hv50k_2016_428780	6H	564262485	0	2	2	0	2	0	1	0	0	0	0
BOPA1_1007_651	6H	564272552	0	2	2	0	2	0	1	0	0	0	0
JHI_Hv50k_2016_428835	6H	564273110	0	2	2	0	2	0	1	0	0	0	0
JHI_Hv50k_2016_428876	6H	564505803	0	2	2	0	2	0	1	0	0	0	0
JHI_Hv50k_2016_428860	6H	564577129	0	2	2	0	2	0	1	0	0	0	0
JHI_Hv50k_2016_428852	6H	564578022	0	2	2	0	2	0	1	0	0	0	0
SCRI_RS_201159	6H	564916671	0	2	2	0	2	0	1	0	0	0	0
SCRI_RS_226875	6H	564917755	0	2	2	0	2	0	1	0	0	0	0
SCRI_RS_6399	6H	565116240	0	2	2	0	2	0	1	0	0	0	0
SCRI_RS_177168	6H	565116342	0	2	2	0	2	0	1	0	0	0	0
SCRI_RS_77293	6H	565124419	0	2	2	0	2	0	1	0	0	0	0
JHI_Hv50k_2016_428970	6H	565129977	0	0	2	0	2	0	1	0	0	0	0
BOPA1_10535_217	6H	565206621	0	0	2	0	2	0	1	0	0	0	0
JHI_Hv50k_2016_429111	6H	565207062	0	0	2	0	2	0	1	0	0	0	0
JHI_Hv50k_2016_429110	6H	565207169	0	0	2	0	2	0	1	0	0	0	0
JHI_Hv50k_2016_429102	6H	565217098	0	0	2	0	2	0	1	0	0	0	0
JHI_Hv50k_2016_429098	6H	565219262	0	0	2	0	2	0	1	0	0	0	0
JHI_Hv50k_2016_429094	6H	565220865	0	0	2	0	2	0	1	0	0	0	0
JHI_Hv50k_2016_429073	6H	565234366	0	0	2	0	2	0	1	0	0	0	0
JHI_Hv50k_2016_429066	6H	565234873	0	0	2	0	2	0	1	0	0	0	0
JHI_Hv50k_2016_429064	6H	565235194	0	0	2	0	2	0	1	0	0	0	0
JHI_Hv50k_2016_429059	6H	565235876	0	0	2	0	2	0	1	0	0	0	0
JHI_Hv50k_2016_429028	6H	565239597	0	0	2	0	2	0	1	0	0	0	0
SCRI_RS_206827	6H	565239952	0	0	2	0	2	0	1	0	0	0	0
JHI_Hv50k_2016_429124	6H	565475972	0	0	2	0	2	0	1	0	0	0	0
JHI_Hv50k_2016_429122	6H	565476121	0	0	1	0	2	0	1	0	0	0	0
JHI_Hv50k_2016_429206	6H	565608561	0	0	2	0	2	0	0.5	0	0	0	0
JHI_Hv50k_2016_429205	6H	565608932	0	0	2	0	2	0	0.5	0	0	0	0
JHI_Hv50k_2016_429204	6H	565609440	0	0	2	0	2	0	0.5	0	0	0	0
JHI_Hv50k_2016_429203	6H	565610303	0	0	2	0	2	0	1	0	0	0	0
JHI_Hv50k_2016_429202	6H	565610381	0	0	2	0	2	0	1	0	0	0	0
SCRI_RS_159529	6H	565645322	0	0	2	0	2	0	1	0	0	0	0
JHI_Hv50k_2016_429189	6H	565645897	0	0	2	0	2	0	1	0	0	0	0
JHI_Hv50k_2016_429183	6H	565648012	0	0	2	0	2	0	1	0	0	0	0
JHI_Hv50k_2016_429177	6H	565649916	0	0	2	0	2	0	1	0	0	0	0
JHI_Hv50k_2016_429173	6H	565650054	0	0	2	0	2	0	1	0	0	0	0
JHI_Hv50k_2016_429172	6H	565650109	0	0	2	0	2	0	1	0	0	0	0
JHI_Hv50k_2016_429162	6H	565652018	0	0	2	0	2	0	1	0	0	0	0
JHI_Hv50k_2016_429157	6H	565652784	0	0	2	0	2	0	1	0	0	0	0
SCRI_RS_204644	6H	565653438	0	0	2	0	2	0	1	0	0	0	0
JHI_Hv50k_2016_429234	6H	565718098	0	0	2	0	2	0	0	0	0	0	0
SCRI_RS_238352	6H	565718925	0	0	2	0	2	0	0	0	0	0	0
JHI_Hv50k_2016_429261	6H	565860883	0	0	2	0	2	0	0	0	0	0	0
JHI_Hv50k_2016_429263	6H	565861061	0	0	2	0	2	0	0	0	0	0	0
JHI_Hv50k_2016_429282	6H	565956257	0	0	2	0	2	0	0	0	0	0	0
JHI_Hv50k_2016_429283	6H	565956309	0	0	2	0	2	0	0	0	0	0	0
JHI_Hv50k_2016_429285	6H	565956491	0	0	2	0	2	0	0	0	0	0	0
JHI_Hv50k_2016_429290	6H	565956863	0	0	2	0	2	0	0	0	0	0	0
JHI_Hv50k_2016_429304	6H	565958567	0	0	2	0	2	0	0	0	0	0	0
JHI_Hv50k_2016_429305	6H	565958848	0	0	2	0	2	0	0	0	0	0	0
JHI_Hv50k_2016_429339	6H	566019352	0	0	2	0	2	0	0	0	0	0	0
JHI_Hv50k_2016_429387	6H	566083009	0	0	2	0	2	0	0	0	0	0	0
JHI_Hv50k_2016_429401	6H	566083412	0	0	2	0	2	0	0	0	0	0	0
JHI_Hv50k_2016_429406	6H	566083779	0	0	2	0	2	0	0	0	0	0	0
JHI_Hv50k_2016_429420	6H	566085161	0	0	2	0	2	0	0	0	0	0	0
SCRI_RS_152414	6H	566301904	0	0	2	0	2	0	0	0	0	0	0
JHI_Hv50k_2016_429650	6H	566413717	0	0	2	0	2	0	0	0	0	0	0
JHI_Hv50k_2016_429564	6H	566438160	0	0	2	0	2	0	0	0	0	0	0
JHI_Hv50k_2016_429576	6H	566443329	0	0	2	0	2	0	0	0	0	0	0
JHI_Hv50k_2016_429585	6H	566446159	0	0	2	0	2	0	0	0	0	0	0
JHI_Hv50k_2016_429588	6H	566448049	0	0	2	0	2	0	0	0	0	0	0
JHI_Hv50k_2016_429454	6H	566552925	0	0	2	0	2	0	0	0	0	0	0
JHI_Hv50k_2016_429466	6H	566554962	0	0	2	0	2	0	0	0	0	0	0
BOPA1_ConsensusGBS0388_1	6H	566556845	0	0	2	0	2	0	0	0	0	0	0
JHI_Hv50k_2016_429488	6H	566557073	0	0	2	0	2	0	0	0	0	0	0
JHI_Hv50k_2016_429528	6H	566569556	0	0	2	0	2	0	0	0	0	0	0
JHI_Hv50k_2016_429680	6H	566643135	0	0	2	0	2	0	0	0	0	0	0
JHI_Hv50k_2016_429681	6H	566643201	0	0	2	0	2	0	0.5	0	0	0	0
SCRI_RS_10655	6H	566645839	0	0	2	0	2	0	1	0	0	0	0
JHI_Hv50k_2016_429876	6H	566712919	0	0	2	0	2	0	0	0	0	0	0
JHI_Hv50k_2016_429844	6H	566714353	0	0	2	0	2	0	0	0	0	0	0
JHI_Hv50k_2016_429843	6H	566714453	0	0	2	0	2	0	0	0	0	0	0
JHI_Hv50k_2016_429858	6H	566718274	0	0	2	0	2	0	0	0	0	0	0
SCRI_RS_225737	6H	566740204	0	0	2	0	2	0	0	0	0	0	0
JHI_Hv50k_2016_429731	6H	566740304	0	0	2	0	2	0	0.5	0	0	0	0
JHI_Hv50k_2016_429778	6H	566758159	0	0	2	0	2	0	0	0	0	0	0
JHI_Hv50k_2016_429801	6H	566759244	0	0	2	0	2	0	0	0	0	0	0
JHI_Hv50k_2016_429938	6H	566787211	0	0	2	0	2	0	0	0	0	0	0
JHI_Hv50k_2016_429941	6H	566787760	0	0	2	0	2	0	0	0	0	0	0
SCRI_RS_181159	6H	566788253	0	0	2	0	2	0	0	0	0	0	0
JHI_Hv50k_2016_430051	6H	566892748	0	0	2	0	2	0	0	0	0	0	0
JHI_Hv50k_2016_430063	6H	566978491	0	0	2	0	2	0	0	0	0	0	0
SCRI_RS_9648	6H	566978695	0	0	2	0	2	0	0	0	0	0	0
JHI_Hv50k_2016_430098	6H	566980318	0	0	2	0	2	0	0	0	0	0	0
JHI_Hv50k_2016_430139	6H	567138027	0	0	2	0	2	0	0	0	0	0	0
JHI_Hv50k_2016_430227	6H	567326950	0	0	2	0	2	0	0	0	0	0	0
JHI_Hv50k_2016_430226	6H	567327038	0	0	2	0	2	0	0	0	0	0	0
JHI_Hv50k_2016_430224	6H	567327070	0	0	2	0	2	0	0	0	0	0	0
JHI_Hv50k_2016_430214	6H	567329744	0	0	2	0	2	0	0	0	0	0	0
JHI_Hv50k_2016_430310	6H	567391996	0	0	2	0	2	0	0	0	0	0	0
BOPA2_12_31283	6H	567392944	0	0	2	0	2	0	0	0	0	0	0
JHI_Hv50k_2016_430383	6H	567407410	0	0	2	0	2	0	0	0	0	0	0
JHI_Hv50k_2016_430387	6H	567407505	0	0	2	0	2	0	0	0	0	0	0
BOPA1_4126_1180	6H	567407595	0	0	2	0	2	0	0	0	0	0	0
JHI_Hv50k_2016_430284	6H	567455274	0	0	2	0	2	0	0	0	0	0	0
JHI_Hv50k_2016_430267	6H	567456263	0	0	2	0	2	0	0	0	0	0	0
JHI_Hv50k_2016_430590	6H	567537069	0	0	2	0	2	0	0	0	0	0	0
JHI_Hv50k_2016_430547	6H	567546199	0	0	2	0	2	0	0	0	0	0	0
JHI_Hv50k_2016_430534	6H	567547370	0	0	2	0	2	0	0	0	0	0	0
JHI_Hv50k_2016_430508	6H	567549720	0	0	2	0	2	0	0	0	0	0	0
JHI_Hv50k_2016_430492	6H	567551711	0	0	2	0	2	0	0	0	0	0	0
JHI_Hv50k_2016_430677	6H	567697607	0	0	2	0	2	0	0	0	0	0	0
JHI_Hv50k_2016_430676	6H	567697799	0	0	2	0	2	0	0	0	0	0	0
JHI_Hv50k_2016_430675	6H	567697844	0	0	2	0	2	0	0	0	0	0	0
JHI_Hv50k_2016_430663	6H	567698422	0	0	2	0	2	0	0	0	0	0	0
JHI_Hv50k_2016_430651	6H	567699302	0	0	2	0	2	0	0	0	0	0	0
JHI_Hv50k_2016_430650	6H	567699376	0	0	2	0	2	0	0	0	0	0	0
JHI_Hv50k_2016_430648	6H	567699609	0	0	2	0	2	0	0	0	0	0	0
JHI_Hv50k_2016_430641	6H	567703427	0	0	2	0	2	0	0	0	0	0	0
JHI_Hv50k_2016_430630	6H	567703908	0	0	2	0	2	0	0	0	0	0	0
JHI_Hv50k_2016_430629	6H	567703909	0	0	2	0	2	0	0	0	0	0	0
BOPA2_12_20907	6H	567733625	0	0	2	0	2	0	0	0	0	0	0
JHI_Hv50k_2016_430705	6H	567751683	0	0	2	0	2	0	0	0	0	0	0
JHI_Hv50k_2016_430712	6H	567752143	0	0	2	0	2	0	0	0	0	0	0
JHI_Hv50k_2016_430713	6H	567752170	0	0	2	0	2	0	0	0	0	0	0
JHI_Hv50k_2016_430715	6H	567752551	0	0	2	0	2	1	0	0	0	0	0
SCRI_RS_200962	6H	567752744	0	0	2	0	2	1	0	0	0	0	0
JHI_Hv50k_2016_430717	6H	567752909	0	0	2	0	2	1	0	0	0	0	0
JHI_Hv50k_2016_431943	6H	568230381	0	0	2	0	2	2	0	0	0	0	0
JHI_Hv50k_2016_431950	6H	568231056	0	0	2	0	2	2	0	0	0	0	0
JHI_Hv50k_2016_431955	6H	568234030	0	0	2	0	2	2	0	0	0	0	0
JHI_Hv50k_2016_431958	6H	568249152	0	0	2	0	2	2	0	0	0	0	0
JHI_Hv50k_2016_431960	6H	568249751	0	0	2	0	2	2	0	0	0	0	0
JHI_Hv50k_2016_431961	6H	568249860	0	0	2	0	2	2	0	0	0	0	0
JHI_Hv50k_2016_431842	6H	568260325	0	0	2	0	2	2	0	0	0	0	0
JHI_Hv50k_2016_431843	6H	568260481	0	0	2	0	2	2	0	0	0	0	0
JHI_Hv50k_2016_431844	6H	568260993	0	0	2	0	2	2	0	0	0	0	0
JHI_Hv50k_2016_431845	6H	568261056	0	0	2	0	2	2	0	0	0	0	0
JHI_Hv50k_2016_431846	6H	568261432	0	0	2	0	2	2	0	0	0	0	0
JHI_Hv50k_2016_431847	6H	568261568	0	0	2	0	2	2	0	0	0	0	0
JHI_Hv50k_2016_431849	6H	568262169	0	0	2	0	2	2	0	0	0	0	0
JHI_Hv50k_2016_431850	6H	568262300	0	0	2	0	2	2	0	0	0	0	0
JHI_Hv50k_2016_431851	6H	568262348	0	0	2	0	2	2	0	0	0	0	0
JHI_Hv50k_2016_431852	6H	568262442	0	0	2	0	2	2	0	0	0	0	0
JHI_Hv50k_2016_431854	6H	568262723	0	0	2	0	2	2	0	0	0	0	0
JHI_Hv50k_2016_431938	6H	568277793	0	0	2	0	2	2	0	0	0	0	0
JHI_Hv50k_2016_431940	6H	568277868	0	0	2	0	2	2	0	0	0	0	0
JHI_Hv50k_2016_431991	6H	568290665	0	0	2	0	2	2	0	0	0	0	0
JHI_Hv50k_2016_432001	6H	568291666	0	0	2	0	2	2	0	0	0	0	0
JHI_Hv50k_2016_432018	6H	568293583	0	0	2	0	2	2	0	0	0	0	0
JHI_Hv50k_2016_432126	6H	568303385	0	0	2	0	2	2	1	0	0	0	0
JHI_Hv50k_2016_432120	6H	568303486	0	0	2	0	2	2	0	0	0	0	0
JHI_Hv50k_2016_432098	6H	568304870	0	0	2	0	2	2	0	0	0	0	0
JHI_Hv50k_2016_432076	6H	568309686	0	0	2	0	2	2	0	0	0	0	0
JHI_Hv50k_2016_432075	6H	568309752	0	0	2	0	2	2	0	0	0	0	0
JHI_Hv50k_2016_431811	6H	568340321	0	0	2	0	2	2	0	0	0	0	0.5
JHI_Hv50k_2016_431822	6H	568343027	0	0	2	0	2	2	0	0	0	0	0.5
JHI_Hv50k_2016_431824	6H	568343174	0	0	2	0	2	2	0	0	0	0	1
JHI_Hv50k_2016_431826	6H	568343283	0	0	2	0	2	2	0	0	0	0	0.5
JHI_Hv50k_2016_431829	6H	568343595	0	0	2	0	2	2	0	0	0	0	0
JHI_Hv50k_2016_431831	6H	568344232	0	0	2	0	2	2	0	0	0	0	0
JHI_Hv50k_2016_431834	6H	568344265	0	0	2	0	2	2	0	0	0	0	0
JHI_Hv50k_2016_431836	6H	568345200	0	0	2	0	2	2	0	0	0	0	0
JHI_Hv50k_2016_431838	6H	568345599	0	0	2	0	2	2	0	0	0	0	0
JHI_Hv50k_2016_431839	6H	568345637	0	0	2	0	2	2	0	0	0	0	0
JHI_Hv50k_2016_431756	6H	568361943	0	0	2	0	2	2	0	0	0	0	0
JHI_Hv50k_2016_431769	6H	568366700	0	0	2	0	2	2	0	0	0	0	0
JHI_Hv50k_2016_431774	6H	568368705	0	0	2	0	2	2	0	0	0	0	0.5
JHI_Hv50k_2016_431531	6H	568564698	0	0	2	0	2	2	0	0	0	0	0
JHI_Hv50k_2016_431534	6H	568565141	0	0	2	0	2	2	0	0	0	0	0
JHI_Hv50k_2016_431555	6H	568568810	0	0	2	0	2	2	0	0	0	0	0
JHI_Hv50k_2016_431563	6H	568574782	0	0	2	0	2	2	0	0	0	0	0
JHI_Hv50k_2016_431571	6H	568585095	0	0	2	0	2	2	0	0	0	0	0
JHI_Hv50k_2016_431583	6H	568588183	0	0	2	0	2	2	0	0	0	0	0
JHI_Hv50k_2016_431728	6H	568632623	0	0	2	0	2	2	0	0	0	0	0
JHI_Hv50k_2016_431727	6H	568632760	0	0	2	0	2	2	0	0	0	0	0
JHI_Hv50k_2016_431712	6H	568636462	0	0	2	0	2	2	0	0	0	0	0
JHI_Hv50k_2016_431711	6H	568636527	0	0	2	0	2	2	0	0	0	0	0
JHI_Hv50k_2016_431701	6H	568639931	0	0	2	0	2	2	0	0	0	0	0
JHI_Hv50k_2016_431621	6H	568673644	0	0	2	0	2	2	0	0	0	0	0
JHI_Hv50k_2016_431602	6H	568674449	0	0	2	0	2	2	0	0	0	0	0
JHI_Hv50k_2016_431584	6H	568677034	0	0	2	0	2	2	0	0	0	0	0
JHI_Hv50k_2016_431506	6H	568739870	0	0	2	0	2	2	0	0	0	0	0
JHI_Hv50k_2016_431460	6H	568748738	0	0	2	0	2	2	0	0	0	0	0
JHI_Hv50k_2016_431457	6H	568749004	0	0	2	0	2	2	0	0	0	0	0
JHI_Hv50k_2016_431436	6H	568756823	0	0	2	0	2	2	0	0	0	0	0
JHI_Hv50k_2016_431406	6H	568758261	0	0	2	0	2	2	0	0	0	0	0
JHI_Hv50k_2016_431398	6H	568758490	0	0	2	0	2	2	0	0	0	0	0
JHI_Hv50k_2016_431390	6H	568759294	0	0	2	0	2	2	0	0	0	0	0
JHI_Hv50k_2016_431359	6H	568764612	0	0	2	0	2	2	0	0	0	0	0
JHI_Hv50k_2016_431358	6H	568764792	0	0	2	0	2	2	0	0	0	0	0
JHI_Hv50k_2016_431519	6H	568825555	0	0	2	0	2	2	0	0	0	0	0
JHI_Hv50k_2016_431314	6H	568863927	0	0	2	0	2	2	0	0	0	0	0
JHI_Hv50k_2016_431305	6H	568865344	0	0	2	0	2	2	0	0	0	0	0
JHI_Hv50k_2016_431227	6H	568897618	0	0	2	0	2	2	0	0	0	0	0
JHI_Hv50k_2016_431229	6H	568898251	0	0	2	0	2	2	0	0	0	0	0
JHI_Hv50k_2016_431234	6H	568898853	0	0	2	0	2	2	0	0	0	0	0
JHI_Hv50k_2016_431235	6H	568899000	0	0	2	0	2	2	0	0	0	0	0
JHI_Hv50k_2016_431284	6H	568903192	0	0	2	0	2	2	0	0	0	0	0
JHI_Hv50k_2016_431285	6H	568903504	0	0	2	0	2	2	0	0	0	0	0
JHI_Hv50k_2016_431205	6H	568997812	0	0	2	0	2	2	0	0	0	0	0
JHI_Hv50k_2016_431201	6H	568997938	0	0	2	0	2	2	0	0	0	0	0
JHI_Hv50k_2016_431100	6H	569014710	0	0	2	0	2	2	0	0	0	0	0
JHI_Hv50k_2016_431101	6H	569014771	0	0	2	0	2	2	0	0	0	0	0
JHI_Hv50k_2016_431138	6H	569022684	0	0	2	0	2	2	0	0	0	0	0
JHI_Hv50k_2016_431146	6H	569023078	0	0	2	0	2	2	0	0	0	0	0
JHI_Hv50k_2016_431161	6H	569025745	0	0	2	0	2	2	0	0	0	0	0
JHI_Hv50k_2016_431166	6H	569026917	0	0	2	0	2	2	0	0	0	0	0
SCRI_RS_17542	6H	569115704	0	0	2	0	2	2	0	0	0	0	0
JHI_Hv50k_2016_431078	6H	569116157	0	0	2	0	2	2	0	0	0	0	0
JHI_Hv50k_2016_431014	6H	569322638	0	0	2	0	2	1	0	0	0	0	0
JHI_Hv50k_2016_431022	6H	569323438	0	0	2	0	2	1	0	0	0	0	0
JHI_Hv50k_2016_431027	6H	569323977	0	0	2	0	2	1	0	0	0	0	0
JHI_Hv50k_2016_430760	6H	569353914	0	0	2	0	2	1	0	0	0	0	0
JHI_Hv50k_2016_430785	6H	569365386	0	0	2	0	2	2	0	0	0	0	0
JHI_Hv50k_2016_430796	6H	569366110	0	0	2	0	2	1	0.5	0	0	0	0
JHI_Hv50k_2016_430799	6H	569366817	0	0	2	0	2	1	0.5	0	0	0	0
JHI_Hv50k_2016_430813	6H	569407139	0	0	2	0	2	1	0.5	0	0	0	0
JHI_Hv50k_2016_430814	6H	569407207	0	0	2	0	2	1	1	0	0	0	0
SCRI_RS_143994	6H	569415594	0	0	2	0	2	0	0.5	0	0	0	0
JHI_Hv50k_2016_430823	6H	569416478	0	0	2	0	2	0	0	0	0	0	0
JHI_Hv50k_2016_430834	6H	569418287	0	0	2	0	2	0	0	0	0	0	0
JHI_Hv50k_2016_430841	6H	569419703	0	0	2	0	2	0	0	0	0	0	0
BOPA2_12_31498	6H	569420466	0	0	2	0	2	0	0	0	0	0	0
JHI_Hv50k_2016_430846	6H	569420903	0	0	2	0	2	0	0	0	0	0	0
JHI_Hv50k_2016_430855	6H	569479261	0	0	2	0	2	0	0	0	0	0	0
JHI_Hv50k_2016_430860	6H	569480470	0	0	2	0	2	0	0	0	0	0	0
JHI_Hv50k_2016_430883	6H	569483829	0	0	2	0	2	0	0	0	0	0	0
JHI_Hv50k_2016_430886	6H	569484116	0	0	2	0	2	0	0	0	0	0	0
JHI_Hv50k_2016_430889	6H	569485452	0	0	2	0	2	0	0	0	0	0	0
JHI_Hv50k_2016_430891	6H	569485969	0	0	2	0	2	0	0	0	0	0	0
JHI_Hv50k_2016_430920	6H	569491944	0	0	2	0	2	0	0	0	0	0	0
JHI_Hv50k_2016_432285	6H	569814755	0	0	2	0	2	2	0	0	0	0	0
JHI_Hv50k_2016_432287	6H	569814931	0	0	2	0	2	2	0	0	0	0	0
JHI_Hv50k_2016_432288	6H	569814995	0	0	2	0	2	2	0	0	0	0	0
JHI_Hv50k_2016_432294	6H	569816909	0	0	2	0	2	2	0	0	0	0	0
JHI_Hv50k_2016_432333	6H	569859292	0	0	2	0	2	2	0	0	0	0	0
JHI_Hv50k_2016_432334	6H	569859430	0	0	2	0	2	2	0	0	0	0	0
JHI_Hv50k_2016_432158	6H	569944723	0	0	2	0	2	2	0.5	0	0	0	0
JHI_Hv50k_2016_432172	6H	569951500	0	0	2	0	2	2	0	0	0	0	0
JHI_Hv50k_2016_432178	6H	569951996	0	0	2	0	2	2	0	0	0	0	0
JHI_Hv50k_2016_432179	6H	569952111	0	0	2	0	2	2	0	0	0	0	0
JHI_Hv50k_2016_432211	6H	569955756	0	0	2	0	2	2	0	0	0	0	0
JHI_Hv50k_2016_432221	6H	569958122	0	0	2	0	2	2	0	0	0	0	0
JHI_Hv50k_2016_432222	6H	569958247	0	0	2	0	2	2	0	0	0	0	0
JHI_Hv50k_2016_432229	6H	569982397	0	0	2	0	2	2	0	0	0	0	0
JHI_Hv50k_2016_432361	6H	570173228	0	0	2	0	2	2	0	0	0	0	0
JHI_Hv50k_2016_432403	6H	570226172	0	0	2	0	2	2	0	0	0	0	0
JHI_Hv50k_2016_432405	6H	570226384	0	0	2	0	2	2	0	0	0	0	0
JHI_Hv50k_2016_432421	6H	570231087	0	0	2	0	2	2	0	0	0	0	0
JHI_Hv50k_2016_432447	6H	570234945	0	0	2	0	2	2	0	0	0	0	0
JHI_Hv50k_2016_432457	6H	570243194	0	0	2	0	2	2	0	0	0	0	0
JHI_Hv50k_2016_432461	6H	570244561	0	0	2	0	2	2	0	0	0	0	0
JHI_Hv50k_2016_432476	6H	570249416	0	0	2	0	2	2	0.5	0	0	0	0
JHI_Hv50k_2016_432494	6H	570252865	0	0	2	0	2	2	0.5	0	0	0	0
JHI_Hv50k_2016_432496	6H	570252989	0	0	2	0	2	2	1	0	0	0	0
JHI_Hv50k_2016_432497	6H	570253501	0	0	2	0	2	2	0.5	0	0	0	0
JHI_Hv50k_2016_432517	6H	570259704	0	0	2	0	2	2	0	0	0	0	0
JHI_Hv50k_2016_432552	6H	570261714	0	0	2	0	2	2	0	0	0	0	0
JHI_Hv50k_2016_432554	6H	570261848	0	0	2	0	2	2	0	0	0	0	0
JHI_Hv50k_2016_432633	6H	570282297	0	0	2	0	2	2	0	0	0	0	0
JHI_Hv50k_2016_432706	6H	570373900	0	0	2	0	2	2	0	0	0	0	0
JHI_Hv50k_2016_432703	6H	570374248	0	0	2	0	2	2	0	0	0	0	0
JHI_Hv50k_2016_432675	6H	570387797	0	0	2	0	2	2	0	0	0	0	0
JHI_Hv50k_2016_432654	6H	570389345	0	0	2	0	2	2	0	0	0	0	0
JHI_Hv50k_2016_432653	6H	570389395	0	0	2	0	2	2	0	0	0	0	0
JHI_Hv50k_2016_432717	6H	570421522	0	0	2	0	2	2	0	0	0	0	0
JHI_Hv50k_2016_432752	6H	570533630	0	0	2	0	2	2	0	0	0	0	0
JHI_Hv50k_2016_432738	6H	570534382	0	0	2	0	2	2	0	0	0	0	0
JHI_Hv50k_2016_432785	6H	570636718	0	0	0	0	2	2	0	0	0	0	0
JHI_Hv50k_2016_432789	6H	570637279	0	0	1	0	2	2	0	0	0	0	0
JHI_Hv50k_2016_432790	6H	570637346	0	0	1	0	2	2	0	0	0	0	0
JHI_Hv50k_2016_432792	6H	570637493	0	0	1	0	2	2	0	0	0	0	0
JHI_Hv50k_2016_432817	6H	570950245	0	0	2	0	2	2	0	0	0	0	0
JHI_Hv50k_2016_432872	6H	570953286	0	0	2	0	2	2	0	0	0	0	0
JHI_Hv50k_2016_432875	6H	570953405	0	0	2	0	2	2	0	0	0	0	0
JHI_Hv50k_2016_432883	6H	570976415	0	0	2	0	2	2	0	0	0	0	0
JHI_Hv50k_2016_432892	6H	570977494	0	0	2	0	2	2	0	0	0	0	0
JHI_Hv50k_2016_432894	6H	570977897	0	0	2	0	2	2	0	0	0	0	0
JHI_Hv50k_2016_433017	6H	571137887	0	0	2	0	2	2	0	0	0	0	0
JHI_Hv50k_2016_433038	6H	571147716	0	0	2	0	2	2	0	0	0	0	0
JHI_Hv50k_2016_432954	6H	571264696	0	0	2	0	2	2	0	0	0	0	0
JHI_Hv50k_2016_433063	6H	571312713	0	0	2	0	2	2	0	0	0	0	0
JHI_Hv50k_2016_433067	6H	571314010	0	0	2	0	2	2	0	0	0	0	0
JHI_Hv50k_2016_433068	6H	571314560	0	0	2	0	2	2	0	0	0	0	0
JHI_Hv50k_2016_433087	6H	571331070	0	0	2	0	2	2	0	0	0	0	0
JHI_Hv50k_2016_433094	6H	571336434	0	0	2	0	2	2	0	0	0	0	0
JHI_Hv50k_2016_433097	6H	571339454	0	0	2	0	2	2	0	0	0	0	0
JHI_Hv50k_2016_433108	6H	571362818	0	0	2	0	2	2	0	0	0	0	0
JHI_Hv50k_2016_433124	6H	571363534	0	0	2	0	2	2	0	0	0	0	0
JHI_Hv50k_2016_433188	6H	571471365	0	0	2	0	2	2	0	0	0	0	0
JHI_Hv50k_2016_433185	6H	571471718	0	0	2	0	2	2	0	0	0	0	0
JHI_Hv50k_2016_433168	6H	571472605	0	0	2	0	2	2	0	0	0	0	0
JHI_Hv50k_2016_433326	6H	571585121	0	0	2	0	2	2	0	0	0	0	0
JHI_Hv50k_2016_433341	6H	571586423	0	0	2	0	2	2	0	0	0	0	0
JHI_Hv50k_2016_433362	6H	571588922	0	0	2	0	2	2	0	0	0	0	0
JHI_Hv50k_2016_433271	6H	571611104	0	0	2	0	2	2	0	0	0	0	0
JHI_Hv50k_2016_433270	6H	571611180	0	0	2	0	2	2	0.5	0	0	0	0
JHI_Hv50k_2016_433269	6H	571611774	0	0	2	0	2	2	1	0	0	0	0
JHI_Hv50k_2016_433258	6H	571614851	0	0	2	0	2	2	0.5	0	0	0	0
JHI_Hv50k_2016_433255	6H	571614954	0	0	2	0	2	2	0	0	0	0	0
JHI_Hv50k_2016_433242	6H	571616427	0	0	2	0	2	2	0	0	0	0	0
JHI_Hv50k_2016_433241	6H	571617233	0	0	2	0	2	2	0	0	0	0	0
JHI_Hv50k_2016_433222	6H	571627864	0	0	2	0	2	2	0	0	0	0	0
JHI_Hv50k_2016_433216	6H	571628099	0	0	2	0	2	2	0	0	0	0	0
JHI_Hv50k_2016_433206	6H	571629931	0	0	2	0	2	2	0	0	0	0	0
JHI_Hv50k_2016_433404	6H	571858244	0	0	2	0	2	2	0	0	0	0	0
JHI_Hv50k_2016_433405	6H	571858522	0	0	2	0	2	2	0	0	0	0	0
JHI_Hv50k_2016_433406	6H	571858580	0	0	2	0	2	2	0	0	0	0	0
JHI_Hv50k_2016_433596	6H	572316929	0	0	2	0	2	2	0	0	0	0	0
JHI_Hv50k_2016_433459	6H	572353032	0	0	2	0	2	2	0	0	0	0	0
JHI_Hv50k_2016_433455	6H	572353654	0	0	2	0	2	2	0	0	0	0	0
JHI_Hv50k_2016_433616	6H	572385137	0	0	2	0	2	2	0	0	0	0	0
JHI_Hv50k_2016_433617	6H	572385168	0	0	2	0	2	2	0	0	0	0	0
JHI_Hv50k_2016_433660	6H	572485077	0	0	2	0	2	2	0	0	0	0	0
JHI_Hv50k_2016_433685	6H	572490116	0	0	2	0	2	2	0	0	0	0	0
JHI_Hv50k_2016_433852	6H	572498369	0	0	2	0	2	2	1	0	0	0	0
JHI_Hv50k_2016_433836	6H	572498784	0	0	2	0	2	2	0.5	0	0	0	0
JHI_Hv50k_2016_433835	6H	572498793	0	0	2	0	2	2	0.5	0	0	0	0
JHI_Hv50k_2016_433834	6H	572498889	0	0	2	0	2	2	0	0	0	0	0
JHI_Hv50k_2016_433822	6H	572499910	0	0	2	0	2	2	0.5	0	0	0	0
JHI_Hv50k_2016_433817	6H	572500145	0	0	2	0	2	2	0.5	0	0	0	0
JHI_Hv50k_2016_433816	6H	572500338	0	0	2	0	2	2	0.5	0	0	0	0
JHI_Hv50k_2016_433815	6H	572500376	0	0	2	0	2	2	0.5	0	0	0	0
JHI_Hv50k_2016_433810	6H	572500606	0	0	2	0	2	2	0.5	0	0	0	0
JHI_Hv50k_2016_433807	6H	572500656	0	0	2	0	2	2	1	0	0	0	0
JHI_Hv50k_2016_433806	6H	572500795	0	0	2	0	2	2	0	0	0	0	0
JHI_Hv50k_2016_433785	6H	572502243	0	0	2	0	2	2	0	0	0	0	0
JHI_Hv50k_2016_433783	6H	572502498	0	0	2	0	2	2	0	0	0	0	0
JHI_Hv50k_2016_433782	6H	572502638	0	0	2	0	2	2	0	0	0	0	0
JHI_Hv50k_2016_433762	6H	572547229	0	0	2	0	2	2	0	0	0	0	0
JHI_Hv50k_2016_433759	6H	572547328	0	0	2	0	2	2	0	0	0	0	0
JHI_Hv50k_2016_433715	6H	572556383	0	0	2	0	2	2	0	0	0	0	0
JHI_Hv50k_2016_433703	6H	572559239	0	0	2	0	2	2	0	0	0	0	0
JHI_Hv50k_2016_433697	6H	572559906	0	0	2	0	2	2	0	0	0	0	0
JHI_Hv50k_2016_434003	6H	572599478	0	0	2	0	2	2	0	0	0	0	0
JHI_Hv50k_2016_433973	6H	572604984	0	0	2	0	2	2	0	0	0	0	0
JHI_Hv50k_2016_433873	6H	572624749	0	0	2	0	2	2	0	0	0	0	0
JHI_Hv50k_2016_434116	6H	572878271	0	0	2	0	2	2	0	0	0	0	0
SCRI_RS_229960	6H	572878481	0	0	2	0	2	2	0	0	0	0	0
JHI_Hv50k_2016_434092	6H	572880428	0	0	2	0	2	2	0	0	0	0	0
JHI_Hv50k_2016_434038	6H	572898820	0	0	2	0	2	2	1	0	0	0	0
JHI_Hv50k_2016_434019	6H	572905689	0	0	2	0	2	2	0	0	0	0	0
JHI_Hv50k_2016_434018	6H	572905899	0	0	2	0	2	2	0	0	0	0	0
JHI_Hv50k_2016_434017	6H	572906163	0	0	2	0	2	2	0	0	0	0	0
JHI_Hv50k_2016_434286	6H	572999838	0	0	2	0	2	2	0	0	0	0	0
JHI_Hv50k_2016_434419	6H	573027306	0	0	2	0	2	2	0	0	0	0	0
SCRI_RS_223104	6H	573033204	0	0	2	0	2	2	0	0	0	0	0
JHI_Hv50k_2016_434161	6H	573033310	0	0	2	0	2	2	0	0	0	0	0
JHI_Hv50k_2016_434164	6H	573034015	0	0	2	0	2	2	0	0	0	0	0
JHI_Hv50k_2016_434197	6H	573036552	0	0	2	0	2	2	0	0	0	0	0
JHI_Hv50k_2016_434255	6H	573046271	0	0	2	0	2	2	0	0	0	0	0
JHI_Hv50k_2016_434656	6H	573108963	0	0	2	0	2	2	0	0	0	0	0
JHI_Hv50k_2016_434640	6H	573109795	0	0	2	0	2	2	1	0	0	0	0
JHI_Hv50k_2016_434620	6H	573110842	0	0	2	0	2	2	0	0	0	0	0
JHI_Hv50k_2016_434580	6H	573114895	0	0	2	0	2	2	0	0	0	0	0
JHI_Hv50k_2016_434558	6H	573116563	0	0	2	0	2	2	0	0	0	0	0
JHI_Hv50k_2016_434530	6H	573135126	0	0	2	0	2	2	1	0	0	0	0
JHI_Hv50k_2016_434535	6H	573135941	0	0	2	0	2	2	0.5	0	0	0	0
JHI_Hv50k_2016_434541	6H	573136545	0	0	2	0	2	2	0.5	0	0	0	0
JHI_Hv50k_2016_434550	6H	573137020	0	0	2	0	2	2	0	0	0	0	0
JHI_Hv50k_2016_434502	6H	573138185	0	0	2	0	2	2	0.5	0	0	0	0
JHI_Hv50k_2016_434475	6H	573139588	0	0	2	0	2	2	0	0	0	0	0
JHI_Hv50k_2016_434474	6H	573139661	0	0	2	0	2	2	0	0	0	0	0
JHI_Hv50k_2016_434473	6H	573139667	0	0	2	0	2	2	0	0	0	0	0
SCRI_RS_144034	6H	573139735	0	0	2	0	2	2	0	0	0	0	0
JHI_Hv50k_2016_434458	6H	573140457	0	0	2	0	2	2	0	0	0	0	0
JHI_Hv50k_2016_434430	6H	573179508	0	0	2	0	2	2	0	0	0	0	0
JHI_Hv50k_2016_434736	6H	573187549	0	0	2	0	2	2	0	0	0	0	0
JHI_Hv50k_2016_434739	6H	573188304	0	0	2	0	2	2	0	0	0	0	0
BOPA2_12_30956	6H	573188979	0	0	2	0	2	2	0	0	0	0	0
JHI_Hv50k_2016_437077	7H	45334	0	0	0	1	0	0	0	0	0	0	0
JHI_Hv50k_2016_437076	7H	45431	0	0	0	1	0	0	0	0	0	0	0
JHI_Hv50k_2016_437052	7H	64928	0	0	0	1	0	0	0	0	0	0	0
JHI_Hv50k_2016_437051	7H	65046	0	0	0	1	0	0	0	0	0	0	0
JHI_Hv50k_2016_437045	7H	66370	0	0	0	1	0	0	0	0	0	0	0
JHI_Hv50k_2016_437041	7H	67548	0	0	0	1	0	0	0	0	0	0	0
JHI_Hv50k_2016_437038	7H	67650	0	0	0	1	0	0	0	0	0	0	0
JHI_Hv50k_2016_437035	7H	67721	0	0	0	1	0	0	0	0	0	0	0
JHI_Hv50k_2016_436991	7H	227047	0	0	0	1	0	0	0	0	0	0	0
JHI_Hv50k_2016_436645	7H	310014	0	0	0	1	0	0	0	0	0	0	0
JHI_Hv50k_2016_436561	7H	340563	0	0	0	1	0	0	0	0	0	0	0
JHI_Hv50k_2016_436545	7H	341382	0	0	0	1	0	0	0	0	0	0	0
JHI_Hv50k_2016_436685	7H	399843	0	0	0	1	0	0	0	0	0	0	0
JHI_Hv50k_2016_436681	7H	402634	0	0	0	1	0	0	0	0	0	0	0
JHI_Hv50k_2016_436680	7H	402774	0	0	0	1	0	0	0	0	0	0	0
JHI_Hv50k_2016_436694	7H	463491	0	0	0	1	0	0	0	0	0	0	0
JHI_Hv50k_2016_436699	7H	464701	0	0	0	1	0	0	0	0	0	0	0
SCRI_RS_235587	7H	516587	0	0	0	1	0	0	0	0	0	0	0
JHI_Hv50k_2016_436917	7H	745349	0	0	0	1	0	0	0	0	0	0	0
JHI_Hv50k_2016_436911	7H	747093	0	0	0	1	0	0	0	0	0	0	0
JHI_Hv50k_2016_436860	7H	757112	0	0	0	1	0	0	0	0	0	0	0
JHI_Hv50k_2016_436858	7H	757314	0	0	0	1	0	0	0	0	0	0	0
JHI_Hv50k_2016_436857	7H	757370	0	0	0	1	0	0	0	0	0	0	0
BOPA2_12_10036	7H	814015	0	0	0	1	0	0	0	0	0	0	0
JHI_Hv50k_2016_436971	7H	917497	0	0	0	1	0	0	0	0	0	0	0
SCRI_RS_156125	7H	917548	0	0	0	1	0	0	0	0	0	0	0
JHI_Hv50k_2016_436968	7H	917680	0	0	0	1	0	0	0	0	0	0	0
JHI_Hv50k_2016_436967	7H	917848	0	0	0	1	0	0	0	0	0	0	0
JHI_Hv50k_2016_436966	7H	917900	0	0	0	1	0	0	0	0	0	0	0
JHI_Hv50k_2016_436962	7H	918047	0	0	0	1	0	0	0	0	0	0	0
JHI_Hv50k_2016_436957	7H	918391	0	0	0	1	0	0	0	0	0	0	0
JHI_Hv50k_2016_436955	7H	918520	0	0	0	1	0	0	0	0	0	0	0
SCRI_RS_161101	7H	1401368	0	0	0	1	0	0	0.5	0	0	0	0
JHI_Hv50k_2016_435708	7H	1402273	0	0	0	1	0	0	0	0	0	0	0
SCRI_RS_235318	7H	1402839	0	0	0	1	0	0	0	0	0	0	0
SCRI_RS_154356	7H	1403591	0	0	0	1	0	0	0	0	0	0	0
BOPA1_9561_168	7H	1461691	0	0	0	1	0	0	0	0	0	0	0
JHI_Hv50k_2016_435912	7H	1469410	0	0	0	1	0	0	0.5	0	0	0	0
JHI_Hv50k_2016_435853	7H	1474990	0	0	0	1	0	0	0.5	0	0	0	0
JHI_Hv50k_2016_435980	7H	1493018	0	0	0	1	0	0	0	0	0	0	0
SCRI_RS_186177	7H	1493746	0	0	0	1	0	0	0	0	0	0	0
JHI_Hv50k_2016_436030	7H	1494484	0	0	0	1	0	0	0	0	0	0	0
JHI_Hv50k_2016_435942	7H	1499369	0	0	0	1	0	0	0.5	0	0	0	0
JHI_Hv50k_2016_435959	7H	1500215	0	0	0	1	0	0	0.5	0	0	0	0
JHI_Hv50k_2016_435962	7H	1500345	0	0	0	1	0	0	0.5	0	0	0	0
SCRI_RS_92998	7H	1504286	0	0	0	1	0	0	0	0	0	0	0
JHI_Hv50k_2016_436076	7H	1508234	0	0	0	1	0	0	0	0	0	0	0
JHI_Hv50k_2016_436091	7H	1508868	0	0	0	1	0	0	0	0	0	0	0
JHI_Hv50k_2016_436260	7H	1590732	0	0	0	1	0	0	0	0	0	0	0
SCRI_RS_14172	7H	1599230	0	0	0	1	0	0	0	0	0	0	0
JHI_Hv50k_2016_436469	7H	1632363	0	0	0	1	0	0	0	0	0	0	0
JHI_Hv50k_2016_434994	7H	1920485	0	0	0	1	0	0	1	0	0	0	0
JHI_Hv50k_2016_434908	7H	1975440	0	0	0	1	0	0	1	0	0	0	0
JHI_Hv50k_2016_434888	7H	1976225	0	0	0	1	0	0	1	0	0	0	0
JHI_Hv50k_2016_435062	7H	2029338	0	0	0	1	0	0	1	0	0	0	0
JHI_Hv50k_2016_435126	7H	2037093	0	0	0	1	0	0	0	0	0	0	0
JHI_Hv50k_2016_435161	7H	2038642	0	0	0	1	0	0	0	0	0	0	0
JHI_Hv50k_2016_435177	7H	2039586	0	0	0	1	0	0	0	0	0	0	0
JHI_Hv50k_2016_435274	7H	2053430	0	0	0	1	0	0	0	0	0	0	0
JHI_Hv50k_2016_435277	7H	2053615	0	0	0	1	0	0	0	0	0	0	0
JHI_Hv50k_2016_435511	7H	2072879	0	0	0	1	0	0	0	0	0	0	0
JHI_Hv50k_2016_435510	7H	2072937	0	0	0	1	0	0	0	0	0	0	0
JHI_Hv50k_2016_435541	7H	2127139	0	0	0	1	0	0	0	0	0	0	0
JHI_Hv50k_2016_435578	7H	2128829	0	0	0	1	0	0	0	0	0	0	0
BOPA1_4644_1363	7H	2337419	0	0	0	1	0	0	0	0	0	0	0
SCRI_RS_138496	7H	2339744	0	0	0	1	0	0	0	0	0	0	0
JHI_Hv50k_2016_437236	7H	2378778	0	0	0	1.5	0	0	0	0	0	0	0
JHI_Hv50k_2016_437257	7H	2379515	0	0	0	1.5	0	0	0	0	0	0	0
JHI_Hv50k_2016_437258	7H	2379681	0	0	0	1.5	0	0	0	0	0	0	0
SCRI_RS_8079	7H	2382182	0	0	0	1.5	0	0	0	0	0	0	0
JHI_Hv50k_2016_437307	7H	2383000	0	0	0	1.5	0	0	0	0	0	0	0
JHI_Hv50k_2016_437197	7H	2438813	0	0	0	1	0	0	0	0	0	0	0
SCRI_RS_200389	7H	2443106	0	0	0	1.5	0	0	0	0	0	0	0
JHI_Hv50k_2016_437356	7H	2443355	0	0	0	2	0	0	0	0	0	0	0
JHI_Hv50k_2016_437361	7H	2443715	0	0	0	1	0	0	0	0	0	0	0
JHI_Hv50k_2016_437362	7H	2443811	0	0	0	1	0	0	0	0	0	0	0
JHI_Hv50k_2016_437366	7H	2443874	0	0	0	1	0	0	0	0	0	0	0
JHI_Hv50k_2016_437376	7H	2444360	0	0	0	1	0	0	0	0	0	0	0
SCRI_RS_200895	7H	2444567	0	0	0	1	0	0	0	0	0	0	0
JHI_Hv50k_2016_437518	7H	2557461	0	0	0	1	0	0	0	0	0	0	0
JHI_Hv50k_2016_437530	7H	2560111	0	0	0	1	0	0	0	0	0	0	0
JHI_Hv50k_2016_437546	7H	2561001	0	0	0	1	0	0	0	0	0	0	0
JHI_Hv50k_2016_437703	7H	2572081	0	0	0	1	0	0	0	0	0	0	0
JHI_Hv50k_2016_437709	7H	2572765	0	0	0	1	0	0	0	0	0	0	0
JHI_Hv50k_2016_437721	7H	2574149	0	0	0	1	0	0	0	0	0	0	0
JHI_Hv50k_2016_437722	7H	2574291	0	0	0	1	0	0	0	0	0	0	0
JHI_Hv50k_2016_437752	7H	2578841	0	0	0	1	0	0	0	0	0	0	0
SCRI_RS_201258	7H	2579465	0	0	0	1	0	0	0	0	0	0	0
JHI_Hv50k_2016_437789	7H	2593748	0	0	0	1	0	0	0	0	0	0	0
JHI_Hv50k_2016_437689	7H	2618944	0	0	0	1	0	0	0	0	0	0	0
BOPA2_12_20016	7H	2619364	0	0	0	1	0	0	0	0	0	0	0
JHI_Hv50k_2016_437675	7H	2620009	0	0	0	1	0	0	0	0	0	0	0
JHI_Hv50k_2016_437597	7H	2687458	0	0	0	1	0	0	0	0	0	0	0
JHI_Hv50k_2016_437830	7H	2704624	0	0	0	1	0	0	0	0	0	0	0
SCRI_RS_190844	7H	2726615	0	0	0	1	0	0	0	0	0	0	0
SCRI_RS_166511	7H	2726813	0	0	0	1	0	0	0	0	0	0	0
JHI_Hv50k_2016_437908	7H	2727722	0	0	0	1	0	0	0	0	0	0	0
JHI_Hv50k_2016_437920	7H	2755865	0	0	0	1	0	0	0	0	0	0	0
JHI_Hv50k_2016_437934	7H	2756860	0	0	0	1	0	0	0	0	0	0	0
JHI_Hv50k_2016_437935	7H	2756861	0	0	0	1	0	0	0	0	0	0	0
JHI_Hv50k_2016_437989	7H	2800607	0	0	0	1	0	0	0	0	0	0	0
JHI_Hv50k_2016_437996	7H	2801642	0	0	0	1	0	0	0	0	0	0	0
JHI_Hv50k_2016_438007	7H	2804146	0	0	0	1	0	0	0	0	0	0	0
SCRI_RS_201028	7H	2955870	0	0	0	1	0	0	0	0	0	0	0
JHI_Hv50k_2016_438091	7H	2956251	0	0	0	1	0	0	0	0	0	0	0
JHI_Hv50k_2016_438116	7H	2958981	0	0	0	1	0	0	0	0	0	0	0
JHI_Hv50k_2016_438141	7H	2963111	0	0	0	1	0	0	0	0	0	0	0
JHI_Hv50k_2016_438158	7H	2963620	0	0	0	1	0	0	0	0	0	0	0
JHI_Hv50k_2016_438171	7H	2964898	0	0	0	1	0	0	0	0	0	0	0
JHI_Hv50k_2016_438176	7H	2965290	0	0	0	1	0	0	0	0	0	0	0
JHI_Hv50k_2016_438177	7H	2965491	0	0	0	1	0	0	0	0	0	0	0
JHI_Hv50k_2016_438195	7H	2966867	0	0	0	1	0	0	0	0	0	0	0
BOPA1_9728_1098	7H	2973529	0	0	0	1	0	0	0	0	0	0	0
JHI_Hv50k_2016_438279	7H	2974698	0	0	0	2	0	0	0	0	0	0	0
JHI_Hv50k_2016_438304	7H	2976908	0	0	0	1	0	0	0	0	0	0	0
JHI_Hv50k_2016_438327	7H	2979245	0	0	0	1.5	0	0	0	0	0	0	0
JHI_Hv50k_2016_438331	7H	2979953	0	0	0	1.5	0	0	0	0	0	0	0
JHI_Hv50k_2016_438903	7H	3327453	0	0	0	1.5	0	0	0.5	0	0	0	0
JHI_Hv50k_2016_438861	7H	3329055	0	0	0	1.5	0	0	0.5	0	0	0	0
JHI_Hv50k_2016_438820	7H	3349247	0	0	0	1.5	0	0	0.5	0	0	0	0
JHI_Hv50k_2016_438742	7H	3361625	0	0	0	2	0	0	0.5	0	0	0	0
JHI_Hv50k_2016_438651	7H	3375831	0	0	0	1.5	0	0	0	0	0	0	0
JHI_Hv50k_2016_438638	7H	3376402	0	0	0	1.5	0	0	0	0	0	0	0
JHI_Hv50k_2016_438442	7H	3404180	0	0	0	1.5	0	0	0	0	0	0	0
JHI_Hv50k_2016_438440	7H	3404334	0	0	0	1.5	0	0	0	0	0	0	0
JHI_Hv50k_2016_438976	7H	3641224	0	0	0	1.5	0	0	0.5	0	0	0	0
JHI_Hv50k_2016_438977	7H	3641235	0	0	0	1.5	0	0	1	0	0	0	0
JHI_Hv50k_2016_438984	7H	3641484	0	0	0	1.5	0	0	0.5	0	0	0	0
JHI_Hv50k_2016_438990	7H	3641827	0	0	0	1.5	0	0	0	0	0	0	0
JHI_Hv50k_2016_439020	7H	3691400	0	0	0	1.5	0	0	0	0	0	0	0
JHI_Hv50k_2016_439021	7H	3691456	0	0	0	1.5	0	0	0	0	0	0	0
JHI_Hv50k_2016_439028	7H	3709919	0	0	0	1.5	0	0	0	0	0	0	0
JHI_Hv50k_2016_439043	7H	3714226	0	0	0	1.5	0	0	0	0	0	0	0
JHI_Hv50k_2016_439051	7H	3714390	0	0	0	1.5	0	0	0	0	0	0	0
JHI_Hv50k_2016_439052	7H	3714524	0	0	0	1.5	0	0	1	0	0	0	0
JHI_Hv50k_2016_439053	7H	3714577	0	0	0	1	0	0	0	0	0	0	0
JHI_Hv50k_2016_439099	7H	3720977	0	0	0	1.5	0	0	0.5	0	0	0	0
JHI_Hv50k_2016_439130	7H	3795883	0	0	0	1.5	0	0	0.5	0	0	0	0
SCRI_RS_621	7H	3800720	0	0	0	1	0	0	0	0	0	0	0
JHI_Hv50k_2016_439295	7H	3891720	0	0	0	1	0	0	0	0	0	0	0
JHI_Hv50k_2016_439225	7H	3957585	0	0	0	2	0	0	0	0	0	0	0
JHI_Hv50k_2016_439222	7H	3957809	0	0	0	1.5	0	0	1	0	0	0	0
JHI_Hv50k_2016_439376	7H	3964192	0	0	0	1.5	0	0	0	0	0	0	0
SCRI_RS_207095	7H	3964552	0	0	0	1.5	0	0	0	0	0	0	0
JHI_Hv50k_2016_439428	7H	3971951	0	0	0	2	0	0	0	0	0	0	0
JHI_Hv50k_2016_439429	7H	3972013	0	0	0	2	0	0	0	0	0	0	0
JHI_Hv50k_2016_439464	7H	3987771	0	0	0	2	0	0	0	0	0	0	0
JHI_Hv50k_2016_439479	7H	3988323	0	0	0	2	0	0	0	0	0	0	0
JHI_Hv50k_2016_439494	7H	3988832	0	0	0	2	0	0	0	0	0	0	0
BOPA1_8200_978	7H	3993978	0	0	0	2	0	0	0	0	0	0	0
JHI_Hv50k_2016_439511	7H	3993978	0	0	0	2	0	0	0	0	0	0	0
JHI_Hv50k_2016_439341	7H	3997907	0	0	0	1.5	0	0	0	0	0	0	0
JHI_Hv50k_2016_439312	7H	3999041	0	0	0	1.5	0	0	0	0	0	0	0
JHI_Hv50k_2016_439309	7H	3999275	0	0	0	1.5	0	0	0	0	0	0	0
JHI_Hv50k_2016_439540	7H	4001275	0	0	0	2	0	0	0	0	0	0	0
JHI_Hv50k_2016_439542	7H	4001419	0	0	0	2	0	0	0	0	0	0	0
JHI_Hv50k_2016_439551	7H	4002383	0	0	0	2	0	0	0	0	0	0	0
JHI_Hv50k_2016_439552	7H	4002402	0	0	0	1	0	0	0	0	0	0	0
JHI_Hv50k_2016_439553	7H	4002453	0	0	0	1	0	0	0	0	0	0	0
JHI_Hv50k_2016_439561	7H	4002850	0	0	0	1	0	0	0	0	0	0	0
JHI_Hv50k_2016_439565	7H	4003080	0	0	0	1	0	0	0	0	0	0	0
JHI_Hv50k_2016_439567	7H	4003125	0	0	0	1.5	0	0	0	0	0	0	0
JHI_Hv50k_2016_439603	7H	4095558	0	0	0	1.5	0	0	0	0	0	0	0
JHI_Hv50k_2016_439631	7H	4146289	0	0	0	2	0	0	0	0	0	0	0
JHI_Hv50k_2016_439633	7H	4146650	0	0	0	1.5	0	0	0	0	0	0	0
JHI_Hv50k_2016_439637	7H	4146852	0	0	0	1.5	0	0	0	0	0	0	0
BOPA2_12_20201	7H	4147470	0	0	0	1.5	0	0	0	0	0	0	0
JHI_Hv50k_2016_439661	7H	4147660	0	0	0	1	0	0	0	0	0	0	0
JHI_Hv50k_2016_439666	7H	4148096	0	0	0	1	0	0	0	0	0	0	0
JHI_Hv50k_2016_439829	7H	4212281	0	0	0	1	0	0	0	0	0	0	0
JHI_Hv50k_2016_439828	7H	4212344	0	0	0	1	0	0	0	0	0	0	0
JHI_Hv50k_2016_439890	7H	4257237	0	0	0	1	0	0	0	0	0	0	0
JHI_Hv50k_2016_439999	7H	4325458	0	0	0	2	0	0	0	0	0	0	0
JHI_Hv50k_2016_439995	7H	4325657	0	0	0	1	0	0	0	0	0	0	0
JHI_Hv50k_2016_440016	7H	4422401	0	0	0	1.5	0	0	0	0	0	0	0
JHI_Hv50k_2016_440045	7H	4424008	0	0	0	1.5	0	0	0	0	0	0	0
JHI_Hv50k_2016_440046	7H	4424069	0	0	0	1	0	0	0	0	0	0	0
JHI_Hv50k_2016_440053	7H	4424316	0	0	0	1	0	0	0	0	0	0	0
JHI_Hv50k_2016_440068	7H	4425530	0	0	0	1	0	0	0	0	0	0	0
JHI_Hv50k_2016_440118	7H	4503405	0	0	0	1	0	0	0	0	0	0	0
JHI_Hv50k_2016_440237	7H	4510245	0	0	0	1	0	0	0	0	0	0	0
JHI_Hv50k_2016_440245	7H	4510493	0	0	0	1	0	0	0	0	0	0	0
JHI_Hv50k_2016_440277	7H	4512375	0	0	0	1	0	0	0	0	0	0	0
JHI_Hv50k_2016_440289	7H	4512979	0	0	0	1.5	0	0	0	0	0	0	0
JHI_Hv50k_2016_440432	7H	4530705	0	0	0	1.5	0	0	0	0	0	0	0
JHI_Hv50k_2016_440441	7H	4531536	0	0	0	1.5	0	0	0.5	0	0	0	0
JHI_Hv50k_2016_440737	7H	4615801	0	0	0	1	0	0	0	0	0	0	0
JHI_Hv50k_2016_440728	7H	4616104	0	0	0	2	0	0	0	0	0	0	0
JHI_Hv50k_2016_440727	7H	4616173	0	0	0	1.5	0	0	0	0	0	0	0
JHI_Hv50k_2016_440617	7H	4677219	0	0	0	1.5	0	0	0	0	0	0	0
JHI_Hv50k_2016_440612	7H	4677423	0	0	0	1.5	0	0	1	0	0	0	0
JHI_Hv50k_2016_440562	7H	4729854	0	0	0	1.5	0	0	0.5	0	0	0	0
JHI_Hv50k_2016_440560	7H	4729912	0	0	0	1.5	0	0	0.5	0	0	0	0
JHI_Hv50k_2016_440535	7H	4779206	0	0	0	1.5	0	0	0.5	0	0	0	0
JHI_Hv50k_2016_440865	7H	4832344	0	0	0	2	0	0	0	0	0	0	0
JHI_Hv50k_2016_440869	7H	4832506	0	0	0	2	0	0	0	0	0	0	0
JHI_Hv50k_2016_440879	7H	4833229	0	0	0	2	0	0	0	0	0	0	0
JHI_Hv50k_2016_440881	7H	4833268	0	0	0	2	0	0	0	0	0	0	0
JHI_Hv50k_2016_440882	7H	4833347	0	0	0	2	0	0	0	0	0	0	0
JHI_Hv50k_2016_440885	7H	4833410	0	0	0	2	0	0	0	0	0	0	0
JHI_Hv50k_2016_440886	7H	4833486	0	0	0	2	0	0	0	0	0	0	0
JHI_Hv50k_2016_440888	7H	4833635	0	0	0	2	0	0	0	0	0	0	0
JHI_Hv50k_2016_440901	7H	4834663	0	0	0	2	0	0	0	0	0	0	0
JHI_Hv50k_2016_440903	7H	4834991	0	0	0	1	0	0	0	0	0	0	0
JHI_Hv50k_2016_440906	7H	4835111	0	0	0	1.5	0	0	0	0	0	0	0
JHI_Hv50k_2016_440931	7H	4836316	0	0	0	2	0	0	0	0	0	0	0
JHI_Hv50k_2016_440938	7H	4836457	0	0	0	1	0	0	0	0	0	0	0
SCRI_RS_226361	7H	4836498	0	0	0	1	0	0	0	0	0	0	0
JHI_Hv50k_2016_440950	7H	4860651	0	0	0	1	0	0	0	0	0	0	0
JHI_Hv50k_2016_441157	7H	4931080	0	0	0	1	0	0	0	0	0	0	0
JHI_Hv50k_2016_441289	7H	5004160	0	0	0	1	0	0	0	0	0	0	0
JHI_Hv50k_2016_441291	7H	5004277	0	0	0	1	0	0	0	0	0	0	0
JHI_Hv50k_2016_441298	7H	5004768	0	0	0	1	0	0	0	0	0	0	0
JHI_Hv50k_2016_441299	7H	5004826	0	0	0	1	0	0	0	0	0	0	0
JHI_Hv50k_2016_441300	7H	5004855	0	0	0	1	0	0	0	0	0	0	0
JHI_Hv50k_2016_441308	7H	5005282	0	0	0	1	0	0	0	0	0	0	0
JHI_Hv50k_2016_441313	7H	5005901	0	0	0	1	0	0	0	0	0	0	0
JHI_Hv50k_2016_441322	7H	5006312	0	0	0	1	0	0	0	0	0	0	0
JHI_Hv50k_2016_441328	7H	5006513	0	0	0	1.5	0	0	0	0	0	0	0
JHI_Hv50k_2016_441386	7H	5020063	0	0	0	2	0	0	0	0	0	0	0
JHI_Hv50k_2016_441464	7H	5049898	0	0	0	1.5	0	0	0	0	0	0	0
JHI_Hv50k_2016_441671	7H	5146581	0	0	0	1	0	0	0.5	0	0	0	0
JHI_Hv50k_2016_441670	7H	5146679	0	0	0	1	0	0	0.5	0	0	0	0
JHI_Hv50k_2016_441668	7H	5146791	0	0	0	1	0	0	1	0	0	0	0
JHI_Hv50k_2016_441665	7H	5147004	0	0	0	1	0	0	0.5	0	0	0	0
JHI_Hv50k_2016_441653	7H	5147810	0	0	0	1	0	0	0	0	0	0	0
JHI_Hv50k_2016_441652	7H	5147892	0	0	0	1	0	0	0	0	0	0	0
JHI_Hv50k_2016_441649	7H	5148291	0	0	0	1	0	0	0	0	0	0	0
JHI_Hv50k_2016_441648	7H	5148383	0	0	0	1.5	0	0	0	0	0	0	0
JHI_Hv50k_2016_441643	7H	5148449	0	0	0	1.5	0	0	0	0	0	0	0
JHI_Hv50k_2016_441642	7H	5148601	0	0	0	1.5	0	0	0	0	0	0	0
JHI_Hv50k_2016_441626	7H	5149108	0	0	0	1.5	0	0	0	0	0	0	0
JHI_Hv50k_2016_441585	7H	5165018	0	0	0	1.5	0	0	0	0	0	0	0
JHI_Hv50k_2016_441714	7H	5191258	0	0	0	1	0	0	0.5	0	0	0	0
JHI_Hv50k_2016_443385	7H	5578325	0	0	0	1	0	0	0	0	0	0	0
JHI_Hv50k_2016_443383	7H	5578346	0	0	0	1	0	0	0	0	0	0	0
JHI_Hv50k_2016_443382	7H	5578435	0	0	0	1	0	0	0	0	0	0	0
JHI_Hv50k_2016_441751	7H	5634780	0	0	0	1.5	0	0	0.5	0	0	0	0
JHI_Hv50k_2016_441775	7H	5636809	0	0	0	1.5	0	0	0.5	0	0	0	0
SCRI_RS_127385	7H	5642319	0	0	0	1	0	0	0	0	0	0	0
JHI_Hv50k_2016_441810	7H	5642714	0	0	0	2	0	0	0.5	0	0	0	0
JHI_Hv50k_2016_441826	7H	5643784	0	0	0	1	0	0	0	0	0	0	0
JHI_Hv50k_2016_441836	7H	5644757	0	0	0	1	0	0	0	0	0	0	0
JHI_Hv50k_2016_441852	7H	5645505	0	0	0	1	0	0	0	0	0	0	0
JHI_Hv50k_2016_441891	7H	5848692	0	0	0	1	0	0	0	0	0	0	0
JHI_Hv50k_2016_441893	7H	5848890	0	0	0	1	0	0	0	0	0	0	0
JHI_Hv50k_2016_441897	7H	5849343	0	0	0	1	0	0	0	0	0	0	0
JHI_Hv50k_2016_441961	7H	6026456	0	0	0	1	0	0	0	0	0	0	0
JHI_Hv50k_2016_441963	7H	6026826	0	0	0	1	0	0	0	0	0	0	0
JHI_Hv50k_2016_442030	7H	6037205	0	0	0	1	0	0	0	0	0	0	0
BOPA2_12_31350	7H	6046077	0	0	0	1	0	0	0	0	0	0	0
JHI_Hv50k_2016_442168	7H	6251329	0	0	0	1	0	0	0	0	0	0	0
BOPA1_3359_1118	7H	6350588	0	0	0	1	0	0	0	0	0	0	0
JHI_Hv50k_2016_442218	7H	6352049	0	0	0	1	0	0	0	0	0	0	0
JHI_Hv50k_2016_442226	7H	6352417	0	0	0	1	0	0	0	0	0	0	0
JHI_Hv50k_2016_442303	7H	6541163	0	0	0	1	0	0	0	0	0	0	0
SCRI_RS_172655	7H	6583011	0	0	0	1	0	0	0	0	0	0	0
JHI_Hv50k_2016_442495	7H	6607922	0	0	0	1	0	0	0	0	0	0	0
JHI_Hv50k_2016_442546	7H	6621395	0	0	0	1	0	0	0	0	0	0	0
JHI_Hv50k_2016_442549	7H	6621534	0	0	0	1	0	0	0	0	0	0	0
JHI_Hv50k_2016_442556	7H	6622044	0	0	0	1	0	0	0	0	0	0	0
JHI_Hv50k_2016_442574	7H	6622940	0	0	0	1	0	0	0	0	0	0	0
JHI_Hv50k_2016_442582	7H	6623451	0	0	0	1	0	0	0	0	0	0	0
JHI_Hv50k_2016_442690	7H	6850528	0	0	0	1	0	0	0	0	0	0	0
SCRI_RS_13615	7H	6870278	0	0	0	1	0	0	0	0	0	0	0
JHI_Hv50k_2016_442878	7H	6892085	0	0	0	1	0	0	0	0	0	0	0
JHI_Hv50k_2016_443311	7H	7374972	0	0	0	1	0	0	0	0	0	0	1
JHI_Hv50k_2016_443312	7H	7374981	0	0	0	1	0	0	0	0	0	0	0.5
JHI_Hv50k_2016_443331	7H	7376802	0	0	0	1	0	0	0	0	0	0	0.5
JHI_Hv50k_2016_443332	7H	7377062	0	0	0	1	0	0	0	0	0	0	0
JHI_Hv50k_2016_443408	7H	7450421	0	0	0	1	0	0	0	0	0	0	0
JHI_Hv50k_2016_443414	7H	7450582	0	0	0	1	0	0	0	0	0	0	0
SCRI_RS_175756	7H	7450827	0	0	0	1	0	0	0	0	0	0	0
JHI_Hv50k_2016_443423	7H	7451005	0	0	0	1	0	0	0	0	0	0	0
JHI_Hv50k_2016_443424	7H	7451117	0	0	0	1	0	0	0	0	0	0	0
JHI_Hv50k_2016_443547	7H	7664262	0	0	0	1	0	0	0	0	0	0	0
JHI_Hv50k_2016_443540	7H	7664398	0	0	0	1	0	0	1	0	0	0	0
BOPA2_12_31411	7H	7665041	0	0	0	1	0	0	0	0	0	0	0
JHI_Hv50k_2016_443533	7H	7665468	0	0	0	1	0	0	0	0	0	0	0
JHI_Hv50k_2016_443531	7H	7665606	0	0	0	1	0	0	0	0	0	0	0
JHI_Hv50k_2016_443529	7H	7665702	0	0	0	1	0	0	0	0	0	0	0
JHI_Hv50k_2016_443527	7H	7665763	0	0	0	1	0	0	0	0	0	0	0
JHI_Hv50k_2016_443526	7H	7665894	0	0	0	1	0	0	0	0	0	0	0
JHI_Hv50k_2016_443525	7H	7666029	0	0	0	1	0	0	0	0	0	0	0
JHI_Hv50k_2016_443524	7H	7666086	0	0	0	1	0	0	0	0	0	0	0
JHI_Hv50k_2016_443523	7H	7666152	0	0	0	1	0	0	0	0	0	0	0
JHI_Hv50k_2016_443518	7H	7666588	0	0	0	1	0	0	0	0	0	0	0
JHI_Hv50k_2016_443517	7H	7666663	0	0	0	1	0	0	0	0	0	0	0
JHI_Hv50k_2016_443516	7H	7666813	0	0	0	1.5	0	0	0	0	0	0	0
JHI_Hv50k_2016_443515	7H	7666884	0	0	0	2	0	0	0	0	0	0	0
JHI_Hv50k_2016_443514	7H	7666891	0	0	0	1.5	0	0	0	0	0	0	0
JHI_Hv50k_2016_443513	7H	7666944	0	0	0	1	0	0	0	0	0	0	0
JHI_Hv50k_2016_443503	7H	7667281	0	0	0	1	0	0	0	0	0	0	0
JHI_Hv50k_2016_443502	7H	7667408	0	0	0	1	0	0	0	0	0	0	0
JHI_Hv50k_2016_443501	7H	7667499	0	0	0	1	0	0	0	0	0	0	0
JHI_Hv50k_2016_443500	7H	7667647	0	0	0	1	0	0	0	0	0	0	0
JHI_Hv50k_2016_443496	7H	7667783	0	0	0	1	0	0	0	0	0	0	0
JHI_Hv50k_2016_443494	7H	7668217	0	0	0	1	0	0	0	0	0	0	0
JHI_Hv50k_2016_443481	7H	7674400	0	0	0	1	0	0	0	0	0	0	0
JHI_Hv50k_2016_443476	7H	7682066	0	0	0	1	0	0	0	0	0	0	0
JHI_Hv50k_2016_443465	7H	7682913	0	0	0	1	0	0	0	0	0	0	0
JHI_Hv50k_2016_443455	7H	7684459	0	0	0	1	0	0	0	0	0	0	0
JHI_Hv50k_2016_443741	7H	7786459	0	0	0	1	0	0	0	0	0	0	0
JHI_Hv50k_2016_443688	7H	7997764	0	0	0	1	0	0	0	0	0	0	0
JHI_Hv50k_2016_443609	7H	8001400	0	0	0	1	0	0	0	0	0	0	0
JHI_Hv50k_2016_443598	7H	8008470	0	0	0	1	0	0	0	0	0	0	0
JHI_Hv50k_2016_443587	7H	8008981	0	0	0	1	0	0	0	0	0	0	0
BOPA1_984_583	7H	8050729	0	0	0	1	0	0	0	0	0	0	0
SCRI_RS_42792	7H	8051395	0	0	0	1	0	0	0	0	0	0	0
BOPA2_12_31173	7H	8179273	0	0	0	1	0	0	0	0	0	0	0
JHI_Hv50k_2016_444133	7H	8338326	0	0	0	1	0	0	0	0	0	0	0
JHI_Hv50k_2016_444132	7H	8338411	0	0	0	1	0	0	0	0	0	0	0
JHI_Hv50k_2016_444128	7H	8338606	0	0	0	1	0	0	0	0	0	0	0
JHI_Hv50k_2016_444121	7H	8339181	0	0	0	1	0	0	0	0	0	0	0
JHI_Hv50k_2016_444120	7H	8339422	0	0	0	1	0	0	0	0	0	0	0
JHI_Hv50k_2016_444118	7H	8339510	0	0	0	1	0	0	0	0	0	0	0
JHI_Hv50k_2016_444114	7H	8339646	0	0	0	1	0	0	0	0	0	0	0
JHI_Hv50k_2016_444112	7H	8339840	0	0	0	1	0	0	0	0	0	0	0
JHI_Hv50k_2016_444111	7H	8339851	0	0	0	1	0	0	0	0	0	0	0
JHI_Hv50k_2016_444110	7H	8339946	0	0	0	1	0	0	0	0	0	0	0
JHI_Hv50k_2016_444108	7H	8340023	0	0	0	1	0	0	0	0	0	0	0
JHI_Hv50k_2016_444100	7H	8340980	0	0	0	1	0	0	0	0	0	0	0
JHI_Hv50k_2016_444093	7H	8341331	0	0	0	1	0	0	0	0	0	0	0
JHI_Hv50k_2016_444092	7H	8341829	0	0	0	1	0	0	0	0	0	0	0
JHI_Hv50k_2016_444229	7H	8438293	0	0	0	1	0	0	0	0	0	0	0
JHI_Hv50k_2016_444246	7H	8472836	0	0	0	1	0	0	0	0	0	0	0
JHI_Hv50k_2016_444242	7H	8473653	0	0	0	1	0	0	0	0	0	0	0
JHI_Hv50k_2016_444240	7H	8473694	0	0	0	1	0	0	0	0	0	0	0
JHI_Hv50k_2016_444294	7H	8505937	0	0	0	1	0	0	0	0	0	1	0
JHI_Hv50k_2016_444293	7H	8505954	0	0	0	1	0	0	0	0	0	1	0
JHI_Hv50k_2016_444292	7H	8506061	0	0	0	1	0	0	0	0	0	1	0
JHI_Hv50k_2016_444291	7H	8506146	0	0	0	1	0	0	0	0	0	1	0
JHI_Hv50k_2016_444290	7H	8506151	0	0	0	1	0	0	0	0	0	0	0
JHI_Hv50k_2016_444289	7H	8506303	0	0	0	1	0	0	0	0	0	0	0
JHI_Hv50k_2016_444286	7H	8506521	0	0	0	1	0	0	0	0	0	0	0
JHI_Hv50k_2016_444284	7H	8506792	0	0	0	1	0	0	0	0	0	0	0
JHI_Hv50k_2016_444280	7H	8507271	0	0	0	1	0	0	0	0	0	0	0
JHI_Hv50k_2016_444277	7H	8507318	0	0	0	1	0	0	0	0	0	0	0
JHI_Hv50k_2016_444276	7H	8507851	0	0	0	1	0	0	0	0	0	0	0
JHI_Hv50k_2016_444416	7H	8757530	0	0	0	1	0	0	0	0	0	1	0
JHI_Hv50k_2016_444417	7H	8757827	0	0	0	1	0	0	0	0	0	1	0
JHI_Hv50k_2016_444605	7H	8887204	0	0	0	1	0	0	0	0	0	1	0
JHI_Hv50k_2016_444603	7H	8887289	0	0	0	1	0	0	0	0	0	1	0
JHI_Hv50k_2016_444581	7H	8914225	0	0	0	1	0	0	0	0	0	1	0
JHI_Hv50k_2016_444673	7H	8936391	0	0	0	1	0	0	0	0	0	1	0
JHI_Hv50k_2016_444808	7H	8983634	0	0	0	1	0	0	0	0	0	2	0
JHI_Hv50k_2016_444797	7H	8984522	0	0	0	1	0	0	0	0	0	2	0
JHI_Hv50k_2016_444783	7H	8985280	0	0	0	1	0	0	0	0	0	2	0
JHI_Hv50k_2016_444894	7H	9075798	0	0	0	1	0	0	0	0	0	2	0
JHI_Hv50k_2016_444897	7H	9075830	0	0	0	1	0	0	0	0	0	2	0
JHI_Hv50k_2016_444898	7H	9075890	0	0	0	1	0	0	0	0	0	2	0
JHI_Hv50k_2016_444916	7H	9076676	0	0	0	1	0	0	0	0	0	2	0
JHI_Hv50k_2016_444917	7H	9076728	0	0	0	1	0	0	0	0	0	2	0
JHI_Hv50k_2016_444930	7H	9077271	0	0	0	1	0	0	0	0	0	2	0
JHI_Hv50k_2016_444939	7H	9077824	0	0	0	1	0	0	0	0	0	2	0
JHI_Hv50k_2016_445058	7H	9117205	0	0	0	1	0	0	0	0	0	2	0
JHI_Hv50k_2016_445282	7H	9412036	0	0	0	1	0	0	0	0	0	2	0
SCRI_RS_140481	7H	9413004	0	0	0	1	0	0	0	0	0	2	0
JHI_Hv50k_2016_445420	7H	9488733	0	0	0	1	0	0	0	0	0	2	0
JHI_Hv50k_2016_445455	7H	9509284	0	0	0	1	0	0	0	0	0	2	0
JHI_Hv50k_2016_445468	7H	9509822	0	0	0	1	0	0	0	0	0	2	0
JHI_Hv50k_2016_445542	7H	9847464	0	0	0	1	0	0	0	0	0	2	0
SCRI_RS_131225	7H	9875697	0	0	0	1	0	0	0	0	0	2	0
JHI_Hv50k_2016_445509	7H	9876250	0	0	0	1	0	0	0	0	0	2	0
JHI_Hv50k_2016_445508	7H	9876317	0	0	0	1	0	0	0	0	0	2	0
JHI_Hv50k_2016_445507	7H	9876386	0	0	0	1	0	0	0	0	0	2	0
JHI_Hv50k_2016_445647	7H	9906780	0	0	0	1	0	0	0	0	0	2	0
JHI_Hv50k_2016_445639	7H	9907408	0	0	0	1	0	0	0	0	0	2	0
JHI_Hv50k_2016_445626	7H	9912037	0	0	0	1	0	0	0	0	0	2	0
JHI_Hv50k_2016_445623	7H	9912125	0	0	0	1	0	0	0	0	0	2	0
JHI_Hv50k_2016_445622	7H	9912398	0	0	0	1	0	0	0	0	0	2	0
JHI_Hv50k_2016_445620	7H	9912742	0	0	0	1	0	0	0	0	0	2	0
JHI_Hv50k_2016_445745	7H	9929719	0	0	0	1	0	0	0	0	0	2	0
JHI_Hv50k_2016_445854	7H	10025764	0	0	0	1	0	0	0	0	0	2	0
JHI_Hv50k_2016_446024	7H	10033187	0	0	0	1	0	0	0	0	0	2	0
JHI_Hv50k_2016_446023	7H	10033599	0	0	0	1	0	0	0	0	0	2	0
SCRI_RS_178911	7H	10033849	0	0	0	1	0	0	0	0	0	2	0
JHI_Hv50k_2016_446019	7H	10033904	0	0	0	1	0	0	0	0	0	2	0
JHI_Hv50k_2016_446009	7H	10034232	0	0	0	1	0	0	0	0	0	2	0
JHI_Hv50k_2016_446008	7H	10034295	0	0	0	1	0	0	0	0	0	2	0
SCRI_RS_235976	7H	10039888	0	0	0	1	0	0	0	0	0	2	0
SCRI_RS_159196	7H	10041307	0	0	0	1	0	0	0	0	0	2	0
BOPA1_ConsensusGBS0446_1	7H	10044953	0	0	0	1	0	0	0	0	0	2	0
JHI_Hv50k_2016_446390	7H	10129442	0	0	0	1	0	0	0	0	0	2	0
JHI_Hv50k_2016_446343	7H	10132742	0	0	0	1	0	0	0	0	0	2	0
JHI_Hv50k_2016_446232	7H	10140916	0	0	0	1	0	0	0	0	0	2	0
SCRI_RS_147533	7H	10173614	0	0	0	1	0	0	0	0	0	2	0
SCRI_RS_170908	7H	10179309	0	0	0	1	0	0	0	0	0	2	0
JHI_Hv50k_2016_446149	7H	10180061	0	0	0	1	0	0	0	0	0	2	0
JHI_Hv50k_2016_446140	7H	10181890	0	0	0	1	0	0	0	0	0	2	0
SCRI_RS_158266	7H	10185614	0	0	0	1	0	0	0	0	0	2	0
JHI_Hv50k_2016_446128	7H	10186529	0	0	0	1	0	0	0	0	0	2	0
JHI_Hv50k_2016_446118	7H	10197760	0	0	0	1	0	0	0	0	0	2	0
JHI_Hv50k_2016_446117	7H	10197960	0	0	0	1	0	0	0	0	0	2	0
JHI_Hv50k_2016_446116	7H	10198023	0	0	0	1	0	0	0	0	0	2	0
JHI_Hv50k_2016_446065	7H	10226070	0	0	0	1	0	0	0	0	0	2	0
JHI_Hv50k_2016_446522	7H	10394341	0	0	0	1	0	0	0	0	0	2	0
JHI_Hv50k_2016_446718	7H	10465990	0	0	0	1	0	0	0	0	0	2	0
JHI_Hv50k_2016_446724	7H	10466835	0	0	0	1	0	0	0	0	0	2	0
JHI_Hv50k_2016_446766	7H	10478390	0	0	0	1	0	0	0	0	0	2	0
JHI_Hv50k_2016_446820	7H	10502203	0	0	0	1	0	0	0	0	0	2	0
JHI_Hv50k_2016_446917	7H	10541492	0	0	0	1	0	0	0	0	0	2	0
JHI_Hv50k_2016_446947	7H	10746156	0	0	0	1	0	0	0	0	0	2	0
SCRI_RS_156158	7H	10746520	0	0	0	1	0	0	0	0	0	2	0
JHI_Hv50k_2016_446949	7H	10746793	0	0	0	1	0	0	0	0	0	2	0
JHI_Hv50k_2016_446999	7H	10766114	0	0	0	1	0	0	0	0	0	2	0
JHI_Hv50k_2016_447013	7H	10766915	0	0	0	1	0	0	0	0	0	2	0
JHI_Hv50k_2016_447020	7H	10767617	0	0	0	1	0	0	0	0	0	2	0
JHI_Hv50k_2016_447038	7H	10768821	0	0	0	1	0	0	0	0	0	2	0
JHI_Hv50k_2016_447125	7H	10806947	0	0	0	1	0	0	0	0	0	2	0
BOPA2_12_10406	7H	10807110	0	0	0	1	0	0	0	0	0	2	0
JHI_Hv50k_2016_447128	7H	10807496	0	0	0	1	0	0	0	0	0	2	0
JHI_Hv50k_2016_447146	7H	10819912	0	0	0	0	0	0	0	0	0	2	0
JHI_Hv50k_2016_447234	7H	10835835	0	0	0	1	0	0	0	0	0	2	0
JHI_Hv50k_2016_447227	7H	10838338	0	0	0	1	0	0	0	0	0	2	0
JHI_Hv50k_2016_447224	7H	10838738	0	0	0	1	0	0	0	0	0	2	0
JHI_Hv50k_2016_447223	7H	10839241	0	0	0	1	0	0	0	0	0	2	0
JHI_Hv50k_2016_447197	7H	10863892	0	0	0	1	0	0	0	0	0	2	0
JHI_Hv50k_2016_447196	7H	10864073	0	0	0	1	0	0	0	0	0	2	0
JHI_Hv50k_2016_447193	7H	10864584	0	0	0	0.5	0	0	0.5	0	0	2	0
JHI_Hv50k_2016_447188	7H	10865435	0	0	0	0.5	0	0	0.5	0	0	2	0
JHI_Hv50k_2016_447175	7H	10871299	0	0	0	0.5	0	0	0.5	0	0	2	0
JHI_Hv50k_2016_447173	7H	10871316	0	0	0	0.5	0	0	1	0	0	2	0
JHI_Hv50k_2016_447155	7H	10880926	0	0	0	0.5	0	0	0.5	0	0	2	0
JHI_Hv50k_2016_447364	7H	10961438	0	0	0	0.5	0	0	0	0	0	2	0
JHI_Hv50k_2016_447359	7H	10961901	0	0	0	0.5	0	0	0	0	0	2	0
JHI_Hv50k_2016_447272	7H	10997927	0	0	0	1	0	0	0	0	0	2	0
JHI_Hv50k_2016_447396	7H	11036877	0	0	0	0.5	0	0	0	0	0	2	0
JHI_Hv50k_2016_447402	7H	11039048	0	0	0	0.5	0	0	0	0	0	2	0
SCRI_RS_137983	7H	11039902	0	0	0	0.5	0	0	0	0	0	2	0
JHI_Hv50k_2016_447410	7H	11040290	0	0	0	0.5	0	0	0	0	0	2	0
JHI_Hv50k_2016_447501	7H	11235367	0	0	0	0.5	0	0	0	0	0	1	0
JHI_Hv50k_2016_447544	7H	11424785	0	0	0	0.5	0	0	0	0	0	1	0
JHI_Hv50k_2016_447573	7H	11501791	0	0	0	0.5	0	0	0	0	0	1	0
JHI_Hv50k_2016_447654	7H	11737359	0	0	0	0.5	0	0	1	0	0	1	0
JHI_Hv50k_2016_447658	7H	11737522	0	0	0	0	0	0	2	0	0	0	0
JHI_Hv50k_2016_447747	7H	11906280	0	0	0	1	0	0	0	0	0	2	0
JHI_Hv50k_2016_447746	7H	11906361	0	0	0	1	0	0	0	0	0	2	0
JHI_Hv50k_2016_447741	7H	11907390	0	0	0	1	0	0	0	0	0	2	0
JHI_Hv50k_2016_447726	7H	11908487	0	0	0	1.5	0	0	0	0	0	2	0
JHI_Hv50k_2016_447725	7H	11908623	0	0	0	1	0	0	0	0	0	2	0
JHI_Hv50k_2016_447717	7H	11909213	0	0	0	1	0	0	0	0	0	2	0
JHI_Hv50k_2016_447715	7H	11909292	0	0	0	1	0	0	0	0	0	2	0
JHI_Hv50k_2016_447714	7H	11909372	0	0	0	1	0	0	1	0	0	2	0
JHI_Hv50k_2016_447713	7H	11909425	0	0	0	1	0	0	1	0	0	2	0
JHI_Hv50k_2016_447710	7H	11909862	0	0	0	1	0	0	1	0	0	2	0
JHI_Hv50k_2016_447692	7H	11910586	0	0	0	1	0	0	1	0	0	2	0
JHI_Hv50k_2016_447815	7H	12026551	0	0	0	1	0	0	0	0	0	2	0
JHI_Hv50k_2016_448120	7H	12194856	0	0	0	1	0	0	0	0	0	2	0
JHI_Hv50k_2016_448089	7H	12197115	0	0	0	2	0	0	0	0	0	2	0
JHI_Hv50k_2016_447970	7H	12265556	0	0	0	1	0	0	0	0	0	2	0
JHI_Hv50k_2016_447963	7H	12265890	0	0	0	1	0	0	0	0	0	2	0
JHI_Hv50k_2016_447962	7H	12265958	0	0	0	1	0	0	0	0	0	2	0
JHI_Hv50k_2016_447927	7H	12277520	0	0	0	1	0	0	0	0	0	2	0
JHI_Hv50k_2016_447920	7H	12277718	0	0	0	1	0	0	0	0	0	2	0
JHI_Hv50k_2016_447913	7H	12280419	0	0	0	1	0	0	0	0	0	2	0
JHI_Hv50k_2016_447909	7H	12280691	0	0	0	1	0	0	0	0	0	2	0
JHI_Hv50k_2016_447904	7H	12282484	0	0	0	1	0	0	0	0	0	2	0
SCRI_RS_111979	7H	12316534	0	0	0	1	0	0	0	0	0	2	0
JHI_Hv50k_2016_448181	7H	12400825	0	0	0	1	0	0	0	0	0	2	0
JHI_Hv50k_2016_448376	7H	12422692	0	0	0	1	0	0	0.5	0	0	2	0
JHI_Hv50k_2016_448374	7H	12423006	0	0	0	1	0	0	0	0	0	2	0
JHI_Hv50k_2016_448322	7H	12431478	0	0	0	1	0	0	0	0	0	2	0
JHI_Hv50k_2016_448310	7H	12431959	0	0	0	1	0	0	0	0	0	2	0
JHI_Hv50k_2016_448278	7H	12450506	0	0	0	1	0	0	0	0	0	2	0
JHI_Hv50k_2016_448492	7H	12513331	0	0	0	1	0	0	0	0	0	2	0
JHI_Hv50k_2016_448471	7H	12514783	0	0	0	1	0	0	0	0	0	2	0
JHI_Hv50k_2016_448465	7H	12515308	0	0	0	1	0	0	0	0	0	2	0
JHI_Hv50k_2016_448458	7H	12516167	0	0	0	1	0	0	0.5	0	0	2	0
SCRI_RS_152860	7H	12516359	0	0	0	1	0	0	0.5	0	0	2	0
SCRI_RS_186943	7H	12516700	0	0	0	2	0	0	1	0	0	2	0
JHI_Hv50k_2016_448518	7H	12543100	0	0	0	1	0	0	0	0	0	2	0
JHI_Hv50k_2016_448571	7H	12575554	0	0	0	1	0	0	0	0	0	2	0
JHI_Hv50k_2016_448573	7H	12575671	0	0	0	1	0	0	0	0	0	2	0
JHI_Hv50k_2016_448584	7H	12577571	0	0	0	1	0	0	0	0	0	2	0
JHI_Hv50k_2016_448669	7H	12613355	0	0	0	1	0	0	0	0	0	2	0
JHI_Hv50k_2016_448668	7H	12613391	0	0	0	1	0	0	0	0	0	2	0
JHI_Hv50k_2016_448659	7H	12614355	0	0	0	1	0	0	0	0	0	2	0
JHI_Hv50k_2016_448657	7H	12614697	0	0	0	1	0	0	0	0	0	2	0
JHI_Hv50k_2016_448712	7H	12648175	0	0	0	1	0	0	0	0	0	2	0
JHI_Hv50k_2016_448770	7H	12664153	0	0	0	1	0	0	0	0	0	2	0
JHI_Hv50k_2016_448780	7H	12665419	0	0	0	1	0	0	0	0	0	2	0
JHI_Hv50k_2016_448782	7H	12665589	0	0	0	1	0	0	0	0	0	2	0
JHI_Hv50k_2016_448839	7H	12703978	0	0	0	1	0	0	0	0	0	2	0
JHI_Hv50k_2016_448845	7H	12704453	0	0	0	1	0	0	0	0	0	2	0
JHI_Hv50k_2016_448975	7H	12783507	0	0	0	1	0	0	0	0	0	2	0
JHI_Hv50k_2016_448949	7H	12795227	0	0	0	1	0	0	0	0	0	2	0
JHI_Hv50k_2016_448906	7H	12797880	0	0	0	1	0	0	0	0	0	2	0
JHI_Hv50k_2016_448898	7H	12798534	0	0	0	1	0	0	0	0	0	2	0
JHI_Hv50k_2016_448891	7H	12798813	0	0	0	1	0	0	0	0	0	2	0
SCRI_RS_166323	7H	12842093	0	0	0	1	0	0	0	0	0	2	0
JHI_Hv50k_2016_449015	7H	12842768	0	0	0	1	0	0	0	0	0	2	0
JHI_Hv50k_2016_449207	7H	12871280	0	0	0	1	0	0	0	0	0	2	0
JHI_Hv50k_2016_449199	7H	12871939	0	0	0	1	0	0	0	0	0	2	0
JHI_Hv50k_2016_449185	7H	12872326	0	0	0	1	0	0	0	0	0	2	0
JHI_Hv50k_2016_449184	7H	12872405	0	0	0	1	0	0	0	0	0	2	0
JHI_Hv50k_2016_449158	7H	12873429	0	0	0	1	0	0	0	0	0	2	0
JHI_Hv50k_2016_449068	7H	12920299	0	0	0	1	0	0	0	0	0	2	0
JHI_Hv50k_2016_449055	7H	12921466	0	0	0	1	0	0	0	0	0	2	0
JHI_Hv50k_2016_449234	7H	12924553	0	0	0	1	0	0	0	0	0	2	0
JHI_Hv50k_2016_449262	7H	12934905	0	0	0	1	0	0	0	0	0	2	0
JHI_Hv50k_2016_449267	7H	12936666	0	0	0	1	0	0	0	0	0	2	0
JHI_Hv50k_2016_449268	7H	12936814	0	0	0	1	0	0	1	0	0	2	0
JHI_Hv50k_2016_449433	7H	13262749	0	0	0	1.5	0	0	0	0	0	2	0
BOPA2_12_31450	7H	13262948	0	0	0	1	0	0	0	0	0	2	0
JHI_Hv50k_2016_449424	7H	13264847	0	0	0	1	0	0	0	0	0	2	0
JHI_Hv50k_2016_449398	7H	13357978	0	0	0	1	0	0	0	0	0	2	0
JHI_Hv50k_2016_449397	7H	13358123	0	0	0	1	0	0	0	0	0	2	0
JHI_Hv50k_2016_449382	7H	13361830	0	0	0	1	0	0	0	0	0	2	0
SCRI_RS_167386	7H	13361971	0	0	0	1	0	0	0	0	0	2	0
JHI_Hv50k_2016_449368	7H	13395151	0	0	0	1	0	0	0	0	0	2	0
JHI_Hv50k_2016_449360	7H	13395923	0	0	0	1	0	0	0	0	0	2	0
JHI_Hv50k_2016_449348	7H	13396489	0	0	0	1	0	0	0.5	0	0	2	0
SCRI_RS_222920	7H	13477986	0	0	0	2	0	0	0	0	0	2	0
JHI_Hv50k_2016_449520	7H	13541669	0	0	0	1	0	0	0	0	0	2	0
JHI_Hv50k_2016_449485	7H	13553245	0	0	0	1	0	0	0	0	0	2	0
JHI_Hv50k_2016_449475	7H	13554451	0	0	0	1	0	0	0	0	0	2	0
JHI_Hv50k_2016_449563	7H	13591505	0	0	0	1	0	0	0	0	0	2	0
SCRI_RS_142893	7H	13654310	0	0	0	1	0	0	0	0	0	2	0
JHI_Hv50k_2016_449544	7H	13654791	0	0	0	1	0	0	0	0	0	2	0
JHI_Hv50k_2016_449621	7H	13691493	0	0	0	1	0	0	0	0	0	2	0
JHI_Hv50k_2016_449626	7H	13692220	0	0	0	1	0	0	0	0	0	2	0
JHI_Hv50k_2016_449628	7H	13692317	0	0	0	1	0	0	0	0	0	2	0
JHI_Hv50k_2016_449630	7H	13695544	0	0	0	1	0	0	0	0	0	2	0
JHI_Hv50k_2016_449631	7H	13695735	0	0	0	1	0	0	0	0	0	2	0
JHI_Hv50k_2016_449646	7H	13703541	0	0	0	1	0	0	0	0	0	2	0
JHI_Hv50k_2016_449654	7H	13708590	0	0	0	1	0	0	0	0	0	2	0
JHI_Hv50k_2016_449685	7H	13736501	0	0	0	1	0	0	0	0	0	2	0
JHI_Hv50k_2016_449688	7H	13736672	0	0	0	1	0	0	0	0	0	2	0
JHI_Hv50k_2016_449746	7H	13864793	0	0	0	1	0	0	0	0	0	2	0
JHI_Hv50k_2016_449785	7H	13907463	0	0	0	1	0	0	0	0	0	2	0
JHI_Hv50k_2016_449824	7H	13932058	0	0	0	1	0	0	0	0	0	2	0
JHI_Hv50k_2016_449828	7H	13932094	0	0	0	1	0	0	0	0	0	2	0
JHI_Hv50k_2016_449829	7H	13932258	0	0	0	1	0	0	0	0	0	2	0
JHI_Hv50k_2016_449837	7H	13932998	0	0	0	1	0	0	0	0	0	2	0
BOPA1_6394_944	7H	13934597	0	0	0	1	0	0	0	0	0	2	0
JHI_Hv50k_2016_449810	7H	13934712	0	0	0	1	0	0	0	0	0	2	0
SCRI_RS_155121	7H	13993088	0	0	0	1	0	0	0	0	0	2	0
JHI_Hv50k_2016_449858	7H	14004316	0	0	0	1	0	0	0	0	0	2	0
JHI_Hv50k_2016_449991	7H	14058265	0	0	0	1	0	0	0	0	0	2	0
JHI_Hv50k_2016_449993	7H	14058330	0	0	0	1	0	0	0	0	0	2	0
JHI_Hv50k_2016_449996	7H	14058412	0	0	0	1	0	0	0	0	0	2	0
BOPA1_1660_347	7H	14069331	0	0	0	1	0	0	0	0	0	2	0
JHI_Hv50k_2016_450099	7H	14069953	0	0	0	1	0	0	0	0	0	2	0
JHI_Hv50k_2016_450056	7H	14102364	0	0	0	1	0	0	0	0	0	2	0
SCRI_RS_186187	7H	14103598	0	0	0	1	0	0	0	0	0	2	0
JHI_Hv50k_2016_450066	7H	14103605	0	0	0	1	0	0	0	0	0	2	0
JHI_Hv50k_2016_450275	7H	14333035	0	0	0	1	0	0	0	0	0	2	0
JHI_Hv50k_2016_450362	7H	14593868	0	0	0	1	0	0	0	0	0	2	0
JHI_Hv50k_2016_450348	7H	14595309	0	0	0	1	0	0	0	0	0	2	0
JHI_Hv50k_2016_450343	7H	14596386	0	0	0	1	0	0	0	0	0	2	0
JHI_Hv50k_2016_450334	7H	14597551	0	0	0	1	0	0	0	0	0	2	0
JHI_Hv50k_2016_450390	7H	14712170	0	0	0	1	0	0	0	0	0	2	0
JHI_Hv50k_2016_450398	7H	14713200	0	0	0	1	0	0	0	0	0	2	0
SCRI_RS_139563	7H	14723389	0	0	0	1	0	0	0	0	0	2	0
JHI_Hv50k_2016_450496	7H	14734847	0	0	0	1	0	0	0	0	0	2	0
JHI_Hv50k_2016_450477	7H	14742184	0	0	0	1	0	0	0	0	0	2	0
JHI_Hv50k_2016_450462	7H	14749950	0	0	0	1	0	0	0	0	0	2	0
JHI_Hv50k_2016_450461	7H	14750090	0	0	0	1	0	0	0	0	0	2	0
JHI_Hv50k_2016_450459	7H	14750133	0	0	0	1	0	0	0	0	0	2	0
JHI_Hv50k_2016_450449	7H	14752162	0	0	0	1	0	0	0	0	0	2	0
JHI_Hv50k_2016_450435	7H	14775278	0	0	0	1	0	0	0	0	0	2	0
JHI_Hv50k_2016_450566	7H	14870436	0	0	0	1	0	0	0	0	0	2	0
SCRI_RS_235422	7H	14871943	0	0	0	1	0	0	0	0	0	2	0
SCRI_RS_153202	7H	14875667	0	0	0	1	0	0	0	0	0	2	0
JHI_Hv50k_2016_450587	7H	14876255	0	0	0	1	0	0	0	0	0	2	0
JHI_Hv50k_2016_450667	7H	15062201	0	0	0	1	0	0	0	0	0	2	0
JHI_Hv50k_2016_450666	7H	15062257	0	0	0	1	0	0	0	0	0	2	0
JHI_Hv50k_2016_450657	7H	15063057	0	0	0	1	0	0	0	0	0	2	0
JHI_Hv50k_2016_450655	7H	15063197	0	0	0	1	0	0	0	0	0	2	0
JHI_Hv50k_2016_450654	7H	15063260	0	0	0	1	0	0	0	0	0	2	0
JHI_Hv50k_2016_450653	7H	15063400	0	0	0	1	0	0	0	0	0	2	0
JHI_Hv50k_2016_450651	7H	15063530	0	0	0	1	0	0	0	0	0	2	0
JHI_Hv50k_2016_450673	7H	15193945	0	0	0	1	0	0	0	0	0	2	0
JHI_Hv50k_2016_450847	7H	15407410	0	0	0	1	0	0	0	0	0	2	0
JHI_Hv50k_2016_450791	7H	15410111	0	0	0	1	0	0	0	0	0	2	0
JHI_Hv50k_2016_450765	7H	15411410	0	0	0	1	0	0	0	0	0	2	0
JHI_Hv50k_2016_450900	7H	15470585	0	0	0	1	0	0	0	0	0	2	0
BOPA1_10281_245	7H	15536246	0	0	0	1	0	0	0	0	0	2	0
JHI_Hv50k_2016_450990	7H	15537285	0	0	0	1	0	0	0	0	0	2	0
JHI_Hv50k_2016_451001	7H	15554528	0	0	0	1	0	0	0	0	0	2	0
JHI_Hv50k_2016_451047	7H	15582056	0	0	0	1	0	0	0	0	0	2	0
SCRI_RS_137069	7H	15582207	0	0	0	1	0	0	0	0	0	2	0
JHI_Hv50k_2016_451045	7H	15582445	0	0	0	1	0	0	0	0	0	2	0
JHI_Hv50k_2016_451105	7H	15672628	0	0	0	1	0	0	0	0	0	2	0
BOPA2_12_31285	7H	15700803	0	0	0	1	0	0	0	0	0	2	0
JHI_Hv50k_2016_451294	7H	15701134	0	0	0	1	0	0	0	0	0	2	0
JHI_Hv50k_2016_451295	7H	15701193	0	0	0	1	0	0	0	0	0	2	0
JHI_Hv50k_2016_451306	7H	15701752	0	0	0	1	0	0	0	0	0	2	0
JHI_Hv50k_2016_451309	7H	15701991	0	0	0	1	0	0	0	0	0	2	0
JHI_Hv50k_2016_451310	7H	15702144	0	0	0	1	0	0	0	0	0	2	0
JHI_Hv50k_2016_451312	7H	15702226	0	0	0	1	0	0	0	0	0	2	0
JHI_Hv50k_2016_451314	7H	15702491	0	0	0	1	0	0	0	0	0	2	0
JHI_Hv50k_2016_451315	7H	15702626	0	0	0	1	0	0	0	0	0	2	0
JHI_Hv50k_2016_451330	7H	15703246	0	0	0	1	0	0	0	0	0	2	0
JHI_Hv50k_2016_451152	7H	15759662	0	0	0	1	0	0	0	0	0	2	0
JHI_Hv50k_2016_451160	7H	15760619	0	0	0	1	0	0	0	0	0	2	0
JHI_Hv50k_2016_451179	7H	15762841	0	0	0	1	0	0	0	0	0	2	0
JHI_Hv50k_2016_451256	7H	15772382	0	0	0	1	0	0	0	0	0	2	0
JHI_Hv50k_2016_451269	7H	15773532	0	0	0	1	0	0	0	0	0	2	0
JHI_Hv50k_2016_451394	7H	15914233	0	0	0	1	0	0	0	0	0	2	0
BK_19	7H	15979127	0	0	0	1	0	0	0.5	0	0	2	0
JHI_Hv50k_2016_451451	7H	15979284	0	0	0	1	0	0	0	0	0	2	0
JHI_Hv50k_2016_451447	7H	15979325	0	0	0	1.5	0	0	0	0	0	2	0
BOPA2_12_31071	7H	15979812	0	0	0	1.5	0	0	0	0	0	2	0
JHI_Hv50k_2016_451431	7H	15981253	0	0	0	2	0	0	0	0	0	2	0
JHI_Hv50k_2016_451426	7H	15983194	0	0	0	1.5	0	0	0	0	0	2	0
JHI_Hv50k_2016_451524	7H	16107892	0	0	0	1	0	0	0	0	0	2	0
JHI_Hv50k_2016_451513	7H	16121984	0	0	0	1	0	0	0.5	0	0	2	0
JHI_Hv50k_2016_451512	7H	16122044	0	0	0	1	0	0	1	0	0	2	0
JHI_Hv50k_2016_451555	7H	16392734	0	0	0	1	0	0	0	0	0	2	0
JHI_Hv50k_2016_451553	7H	16393146	0	0	0	1	0	0	0	0	0	2	0
JHI_Hv50k_2016_451547	7H	16407802	0	0	0	1	0	0	0	0	0	2	0
JHI_Hv50k_2016_451535	7H	16421183	0	0	0	1	0	0	0	0	0	2	0
JHI_Hv50k_2016_451530	7H	16422145	0	0	0	1	0	0	0	0	0	2	0
JHI_Hv50k_2016_451565	7H	16531023	0	0	0	1	0	0	0	0	0	2	0
JHI_Hv50k_2016_451563	7H	16531451	0	0	0	1	0	0	0	0	0	2	0
JHI_Hv50k_2016_451580	7H	16658816	0	0	0	1	0	0	0	0	0	2	0
JHI_Hv50k_2016_451570	7H	16660108	0	0	0	1	0	0	0	0	0	2	0
JHI_Hv50k_2016_451622	7H	16716666	0	0	0	1	0	0	0	0	0	2	0
JHI_Hv50k_2016_451629	7H	16768136	0	0	0	1	0	0	0	0	0	2	0
JHI_Hv50k_2016_451659	7H	16972055	0	0	0	1	0	0	0	0	0	2	0
JHI_Hv50k_2016_451655	7H	16972328	0	0	0	1	0	0	0	0	0	2	0
JHI_Hv50k_2016_451654	7H	16972465	0	0	0	1	0	0	0	0	0	2	0
JHI_Hv50k_2016_451652	7H	16975351	0	0	0	1	0	0	0	0	0	2	0
JHI_Hv50k_2016_451706	7H	17101502	0	0	0	1	0	0	0	0	0	2	0
JHI_Hv50k_2016_451728	7H	17112176	0	0	0	1	0	0	0	0	0	2	0
SCRI_RS_23322	7H	17116917	0	0	0	1	0	0	0	0	0	2	0
SCRI_RS_181385	7H	17116928	0	0	0	1	0	0	0	0	0	2	0
SCRI_RS_222330	7H	17170315	0	0	0	1	0	0	0	0	0	2	0
JHI_Hv50k_2016_451806	7H	17170345	0	0	0	1	0	0	0	0	0	2	0
JHI_Hv50k_2016_451807	7H	17170735	0	0	0	1	0	0	0	0	0	2	0
SCRI_RS_174720	7H	17239213	0	0	0	1	0	0	0	0	0	2	0
JHI_Hv50k_2016_451988	7H	17241100	0	0	0	1	0	0	0	0	0	2	0
JHI_Hv50k_2016_451875	7H	17319680	0	0	0	1	0	0	1	0	0	2	0
JHI_Hv50k_2016_451894	7H	17322301	0	0	0	1	0	0	0.5	0	0	2	0
JHI_Hv50k_2016_451928	7H	17330145	0	0	0	1	0	0	0	0	0	2	0
JHI_Hv50k_2016_451932	7H	17331284	0	0	0	1	0	0	0	0	0	2	0
JHI_Hv50k_2016_451963	7H	17337591	0	0	0	1	0	0	0	0	0	2	0
JHI_Hv50k_2016_451964	7H	17337677	0	0	0	1	0	0	0	0	0	2	0
JHI_Hv50k_2016_451966	7H	17337698	0	0	0	1	0	0	0	0	0	2	0
JHI_Hv50k_2016_452045	7H	17455119	0	0	0	1	0	0	0	0	0	2	0
JHI_Hv50k_2016_452046	7H	17455210	0	0	0	1	0	0	0.5	0	0	2	0
JHI_Hv50k_2016_452092	7H	17472926	0	0	0	1	0	0	0.5	0	0	2	0
JHI_Hv50k_2016_452129	7H	17475294	0	0	0	1	0	0	1	0	0	2	0
JHI_Hv50k_2016_452259	7H	17685705	0	0	0	1	0	0	0	0	0	2	0
JHI_Hv50k_2016_452219	7H	17707425	0	0	0	1	0	0	0.5	0	0	2	0
JHI_Hv50k_2016_452403	7H	18146141	0	0	0	1	0	0	0	0	0	2	0
BOPA1_1073_916	7H	18146523	0	0	0	1	0	0	0	0	0	2	0
JHI_Hv50k_2016_452400	7H	18147158	0	0	0	1	0	0	0	0	0	2	0
JHI_Hv50k_2016_452392	7H	18148077	0	0	0	1	0	0	0	0	0	2	0
JHI_Hv50k_2016_452428	7H	18170769	0	0	0	1	0	0	0	0	0	2	0
JHI_Hv50k_2016_452435	7H	18171501	0	0	0	1	0	0	0	0	0	2	0
JHI_Hv50k_2016_452461	7H	18173043	0	0	0	1	0	0	0	0	0	2	0
JHI_Hv50k_2016_452550	7H	18386419	0	0	0	1	0	0	0	0	0	2	0
JHI_Hv50k_2016_452560	7H	18387360	0	0	0	1	0	0	0	0	0	2	0
JHI_Hv50k_2016_452569	7H	18388417	0	0	0	1	0	0	0	0	0	2	0
SCRI_RS_152228	7H	18392475	0	0	0	1	0	0	0	0	0	2	0
JHI_Hv50k_2016_452591	7H	18394566	0	0	0	1	0	0	0	0	0	2	0
SCRI_RS_158512	7H	18395359	0	0	0	1	0	0	0	0	0	2	0
JHI_Hv50k_2016_452616	7H	18503589	0	0	0	1	0	0	0	0	0	2	0
JHI_Hv50k_2016_452617	7H	18504541	0	0	0	1	0	0	0	0	0	2	0
JHI_Hv50k_2016_452620	7H	18504812	0	0	0	1	0	0	0	0	0	2	0
JHI_Hv50k_2016_452621	7H	18505290	0	0	0	1	0	0	0	0	0	2	0
JHI_Hv50k_2016_452622	7H	18505379	0	0	0	1	0	0	0	0	0	2	0
JHI_Hv50k_2016_452623	7H	18506090	0	0	0	1	0	0	0	0	0	2	0
JHI_Hv50k_2016_452624	7H	18506282	0	0	0	1	0	0	0	0	0	2	0
BOPA1_6093_572	7H	18506302	0	0	0	1	0	0	0	0	0	2	0
JHI_Hv50k_2016_452625	7H	18506302	0	0	0	1	0	0	0	0	0	2	0
JHI_Hv50k_2016_452627	7H	18506831	0	0	0	1	0	0	0	0	0	2	0
JHI_Hv50k_2016_452628	7H	18507043	0	0	0	1	0	0	0	0	0	2	0
JHI_Hv50k_2016_452629	7H	18507383	0	0	0	1	0	0	0	0	0	2	0
JHI_Hv50k_2016_452632	7H	18509288	0	0	0	1	0	0	0	0	0	2	0
JHI_Hv50k_2016_452635	7H	18509871	0	0	0	1	0	0	0	0	0	2	0
JHI_Hv50k_2016_452659	7H	18663166	0	0	0	1.5	0	0	0	0	0	1	0
SCRI_RS_99965	7H	18665428	0	1	0	2	0	0	0	0	0	0	0
JHI_Hv50k_2016_452666	7H	18713666	0	0	0	1	0	0	0	0	0	1	0
SCRI_RS_197190	7H	18970168	0	0	0	1	0	0	0	0	0	2	0
JHI_Hv50k_2016_452701	7H	18971542	0	0	0	1	0	0	0	0	0	2	0
JHI_Hv50k_2016_452700	7H	18971595	0	0	0	1	0	0	0	0	0	2	0
JHI_Hv50k_2016_452734	7H	19295006	0	0	0	1	0	0	0	0	0	2	0
JHI_Hv50k_2016_452747	7H	19490501	0	0	0	1	0	0	0	0	0	2	0
JHI_Hv50k_2016_452744	7H	19493835	0	0	0	1	0	0	0	0	0	2	0
JHI_Hv50k_2016_452740	7H	19495953	0	0	0	1	0	0	0	0	0	2	0
JHI_Hv50k_2016_452755	7H	19599095	0	0	0	1	0	0	0	0	0	2	0
JHI_Hv50k_2016_452759	7H	19978328	0	0	0	1	0	0	0	0	0	2	0
JHI_Hv50k_2016_452788	7H	21197360	0	0	0	1	0	0	0	0	0	2	0
SCRI_RS_127224	7H	21585712	0	0	0	1	0	0	0	0	0	2	0
JHI_Hv50k_2016_452806	7H	21586110	0	0	0	1	0	0	0	0	0	2	0
JHI_Hv50k_2016_452825	7H	21606532	0	0	0	1	0	0	0	0	0	2	0
JHI_Hv50k_2016_452849	7H	21617561	0	0	0	1	0	0	0	0	0	2	0
JHI_Hv50k_2016_452862	7H	21620875	0	0	0	1	0	0	0	0	0	2	0
JHI_Hv50k_2016_452871	7H	21621603	0	0	0	1	0	0	0	0	0	2	0
JHI_Hv50k_2016_452873	7H	21622010	0	0	0	1	0	0	0	0	0	2	0
SCRI_RS_166520	7H	21622370	0	0	0	1	0	0	0	0	0	2	0
JHI_Hv50k_2016_452887	7H	21622682	0	0	0	1	0	0	0	0	0	2	0
JHI_Hv50k_2016_452912	7H	21643770	0	0	0	1	0	0	0	0	0	2	0
SCRI_RS_179528	7H	21729932	0	0	0	1	0	0	0	0	0	2	0
JHI_Hv50k_2016_452940	7H	21731348	0	0	0	1	0	0	0	0	0	2	0
JHI_Hv50k_2016_452991	7H	22056920	0	0	0	1	0	0	0	0	0	2	0
JHI_Hv50k_2016_453011	7H	22070182	0	0	0	1	0	0	0	0	0	2	0
JHI_Hv50k_2016_453012	7H	22070216	0	0	0	1	0	0	0	0	0	2	0
JHI_Hv50k_2016_453022	7H	22152820	0	0	0	1	0	0	0	0	0	2	0
SCRI_RS_148318	7H	22154889	0	0	0	1	0	0	0	0	0	2	0
JHI_Hv50k_2016_453046	7H	22155574	0	0	0	1	0	0	0	0	0	2	0
JHI_Hv50k_2016_453080	7H	22440553	0	0	0	1	0	0	0	0	0	2	0
JHI_Hv50k_2016_453082	7H	22441304	0	0	0	1	0	0	0	0	0	2	0
JHI_Hv50k_2016_453085	7H	22441927	0	0	0	1	0	0	0	0	0	2	0
JHI_Hv50k_2016_453107	7H	22444585	0	0	0	1	0	0	0	0	0	2	0
JHI_Hv50k_2016_453128	7H	22447769	0	0	0	1	0	0	0	0	0	2	0
JHI_Hv50k_2016_453148	7H	22457691	0	0	0	1	0	0	0	0	0	2	0
JHI_Hv50k_2016_453149	7H	22458159	0	0	0	1	0	0	0	0	0	2	0
JHI_Hv50k_2016_453150	7H	22458310	0	0	0	1	0	0	0	0	0	2	0
JHI_Hv50k_2016_453151	7H	22458422	0	0	0	1	0	0	0	0	0	2	0
SCRI_RS_213333	7H	22459071	0	0	0	1	0	0	0	0	0	2	0
JHI_Hv50k_2016_453277	7H	22952012	0	0	0	1	0	0	0	0	0	2	0
JHI_Hv50k_2016_453278	7H	22952271	0	0	0	1	0	0	0	0	0	2	0
JHI_Hv50k_2016_453286	7H	22953486	0	0	0	1	0	0	0	0	0	2	0
JHI_Hv50k_2016_453297	7H	22956663	0	0	0	1	0	0	0	0	0	2	0
JHI_Hv50k_2016_453315	7H	22965739	0	0	0	1	0	0	0	0	0	2	0
JHI_Hv50k_2016_453316	7H	22965748	0	0	0	1	0	0	0	0	0	2	0
JHI_Hv50k_2016_453317	7H	22965802	0	0	0	1	0	0	0	0	0	2	0
JHI_Hv50k_2016_453321	7H	22965951	0	0	0	1	0	0	0	0	0	2	0
JHI_Hv50k_2016_453322	7H	22966021	0	0	0	0	0	0	0	0	0	2	0
JHI_Hv50k_2016_453323	7H	22966072	0	0	0	1	0	0	0	0	0	2	0
JHI_Hv50k_2016_453326	7H	22966181	0	0	0	1	0	0	0	0	0	2	0
JHI_Hv50k_2016_453327	7H	22966233	0	0	0	1	0	0	0.5	0	0	2	0
JHI_Hv50k_2016_453328	7H	22966237	0	0	0	1	0	0	1	0	0	2	0
JHI_Hv50k_2016_453331	7H	22966381	0	0	0	1	0	0	0	0	0	2	0
JHI_Hv50k_2016_453335	7H	22966489	0	0	0	1	0	0	0	0	0	2	0
JHI_Hv50k_2016_453336	7H	22966570	0	0	0	1	0	0	0	0	0	2	0
JHI_Hv50k_2016_453342	7H	22966919	0	0	0	1	0	0	0	0	0	2	0
JHI_Hv50k_2016_453372	7H	23137143	0	0	0	1	0	0	0	0	0	2	0
SCRI_RS_78255	7H	23230861	0	0	0	1	0	0	0	0	0	2	0
JHI_Hv50k_2016_453450	7H	23236726	0	0	0	1	0	0	0	0	0	2	0
JHI_Hv50k_2016_453455	7H	23240058	0	0	0	1	0	0	0	0	0	2	0
JHI_Hv50k_2016_453467	7H	23244161	0	0	0	1	0	0	0	0	0	2	0
JHI_Hv50k_2016_453470	7H	23244576	0	0	0	1	0	0	0	0	0	2	0
JHI_Hv50k_2016_453475	7H	23245740	0	0	0	1	0	0	0	0	0	2	0
SCRI_RS_223021	7H	23289943	0	0	0	1	0	0	0	0	0	2	0
JHI_Hv50k_2016_453570	7H	23470843	0	0	0	1	0	0	0	0	0	2	0
SCRI_RS_204453	7H	23527713	0	0	0	1	0	0	0	0	0	2	0
JHI_Hv50k_2016_453510	7H	23568459	0	0	0	1	0	0	0	0	0	2	0
JHI_Hv50k_2016_453491	7H	23588806	0	0	0	1	0	0	0	0	0	2	0
JHI_Hv50k_2016_453705	7H	23929979	0	0	0	0	0	0	0	0	0	2	0
JHI_Hv50k_2016_453659	7H	23947214	0	0	0	0.5	0	0	0	0	0	2	0
JHI_Hv50k_2016_453643	7H	23948769	0	0	0	1	0	0	0	0	0	2	0
SCRI_RS_160641	7H	23949379	0	0	0	1	0	0	0	0	0	2	0
JHI_Hv50k_2016_453628	7H	23959899	0	0	0	1	0	0	0	0	0	2	0
JHI_Hv50k_2016_453618	7H	23960761	0	0	0	1	0	0	0	0	0	2	0
SCRI_RS_47235	7H	23961300	0	0	0	1	0	0	0	0	0	2	0
SCRI_RS_47197	7H	23970842	0	0	0	1	0	0	0	0	0	2	0
JHI_Hv50k_2016_453586	7H	24017106	0	0	0	1	0	0	0	0	0	2	0
JHI_Hv50k_2016_453737	7H	24118489	0	0	0	0.5	0	0	0	0	0	2	0
JHI_Hv50k_2016_453738	7H	24118582	0	0	0	0.5	0	0	0	0	0	2	0
JHI_Hv50k_2016_453740	7H	24118617	0	0	0	1	0	0	0	0	0	2	0
JHI_Hv50k_2016_453793	7H	24157499	0	0	0	1	0	0	0	0	0	2	0
JHI_Hv50k_2016_453798	7H	24157903	0	0	0	1	0	0	0	0	0	2	0
JHI_Hv50k_2016_453799	7H	24157944	0	0	0	1	0	0	0	0	0	2	0
JHI_Hv50k_2016_453831	7H	24267594	0	0	0	1	0	0	0	0	0	2	0
JHI_Hv50k_2016_453933	7H	24293460	0	0	0	1	0	0	0	0	0	2	0
JHI_Hv50k_2016_453878	7H	24359498	0	0	0	1	0	0	0	0	0	2	0
JHI_Hv50k_2016_453875	7H	24360022	0	0	0	1	0	0	0	0	0	2	0
SCRI_RS_229727	7H	24383627	0	0	0	1	0	0	0	0	0	2	0
JHI_Hv50k_2016_454060	7H	24577699	0	0	0	1	0	0	0	0	0	2	0
JHI_Hv50k_2016_454044	7H	24581216	0	0	0	1	0	0	0	0	0	2	0
JHI_Hv50k_2016_454040	7H	24584719	0	0	0	1	0	0	0	0	0	2	0
JHI_Hv50k_2016_454038	7H	24585494	0	0	0	1	0	0	0	0	0	2	0
JHI_Hv50k_2016_454037	7H	24585894	0	0	0	1	0	0	0	0	0	2	0
BOPA2_12_30329	7H	24586521	0	0	0	1	0	0	0	0	0	2	0
JHI_Hv50k_2016_454074	7H	24718220	0	0	0	1	0	0	0	0	0	2	0
JHI_Hv50k_2016_454075	7H	24718297	0	0	0	1	0	0	0	0	0	2	0
JHI_Hv50k_2016_454077	7H	24718494	0	0	0	1	0	0	0	0	0	2	0
JHI_Hv50k_2016_454088	7H	24780101	0	0	0	1	0	0	0	0	0	2	0
JHI_Hv50k_2016_454121	7H	24786170	0	0	0	1	0	0	0	0	0	2	0
JHI_Hv50k_2016_454122	7H	24786621	0	0	0	1	0	0	0	0	0	2	0
BOPA1_8365_454	7H	24786633	0	0	0	1	0	0	0	0	0	2	0
JHI_Hv50k_2016_454224	7H	24873250	0	0	0	1	0	0	0	0	0	2	0
JHI_Hv50k_2016_454216	7H	24875176	0	0	0	1	0	0	0	0	0	2	0
JHI_Hv50k_2016_454210	7H	24875619	0	0	0	1	0	0	0	0	0	2	0
SCRI_RS_139762	7H	24881721	0	0	0	1	0	0	0	0	0	2	0
JHI_Hv50k_2016_454182	7H	24882493	0	0	0	1	0	0	0	0	0	2	0
JHI_Hv50k_2016_454176	7H	24882770	0	0	0	1	0	0	0	0	0	2	0
JHI_Hv50k_2016_454168	7H	24882997	0	0	0	1	0	0	0	0	0	2	0
JHI_Hv50k_2016_454263	7H	24891012	0	0	0	1	0	0	0	0	0	2	0
JHI_Hv50k_2016_454253	7H	24891828	0	0	0	1	0	0	0	0	0	2	0
JHI_Hv50k_2016_454307	7H	25110507	0	0	0	1	0	0	0	0	0	2	0
JHI_Hv50k_2016_454318	7H	25111444	0	0	0	1	0	0	0	0	0	2	0
JHI_Hv50k_2016_454320	7H	25111542	0	0	0	1	0	0	0	0	0	2	0
JHI_Hv50k_2016_454325	7H	25112164	0	0	0	1	0	0	0	0	0	2	0
JHI_Hv50k_2016_454328	7H	25112767	0	0	0	1	0	0	0	0	0	2	0
SCRI_RS_142007	7H	25113288	0	0	0	1	0	0	0	0	0	2	0
JHI_Hv50k_2016_454335	7H	25113596	0	0	0	1	0	0	0	0	0	2	0
JHI_Hv50k_2016_454343	7H	25122085	0	0	0	1	0	0	0	0	0	2	0
BOPA2_12_31351	7H	25122457	0	0	0	1	0	0	0	0	0	2	0
SCRI_RS_161476	7H	25126101	0	0	0	1	0	0	0	0	0	2	0
JHI_Hv50k_2016_454364	7H	25148361	0	0	0	1	0	0	0	0	0	2	0
JHI_Hv50k_2016_454376	7H	25149997	0	0	0	1	0	0	0	0	0	2	0
JHI_Hv50k_2016_454406	7H	25320900	0	0	0	1	0	0	0	0	0	2	0
SCRI_RS_29353	7H	25321791	0	0	0	1	0	0	0	0	0	2	0
JHI_Hv50k_2016_454422	7H	25323981	0	0	0	1	0	0	1	0	0	2	0
SCRI_RS_143373	7H	25358008	0	0	0	1	0	0	0	0	0	0	0
JHI_Hv50k_2016_454525	7H	25358543	0	0	0	1	0	0	0.5	0	0	2	0
JHI_Hv50k_2016_454533	7H	25358930	0	0	0	1	0	0	0.5	0	0	2	0
JHI_Hv50k_2016_454544	7H	25360069	0	0	0	1	0	0	0.5	0	0	2	0
JHI_Hv50k_2016_454582	7H	25363684	0	0	0	1	0	0	0.5	0	0	2	0
JHI_Hv50k_2016_454690	7H	25496737	0	0	0	1	0	0	0	0	0	2	0
JHI_Hv50k_2016_454661	7H	25498080	0	0	0	1	0	0	0	0	0	2	0
JHI_Hv50k_2016_454634	7H	25499140	0	0	0	1	0	0	0	0	0	2	0
JHI_Hv50k_2016_454620	7H	25524439	0	0	0	1	0	0	0	0	0	2	0
JHI_Hv50k_2016_454615	7H	25524583	0	0	0	1	0	0	0	0	0	2	0
BOPA2_12_30780	7H	25630080	0	0	0	1	0	0	0	0	0	2	0
JHI_Hv50k_2016_454715	7H	25630760	0	0	0	1	0	0	0	0	0	2	0
JHI_Hv50k_2016_454718	7H	25630945	0	0	0	1	0	0	0	0	0	2	0
JHI_Hv50k_2016_454719	7H	25631157	0	0	0	1	0	0	0	0	0	2	0
JHI_Hv50k_2016_454720	7H	25631290	0	0	0	1	0	0	0	0	0	2	0
JHI_Hv50k_2016_454777	7H	25634925	0	0	0	1	0	0	0	0	0	2	0
JHI_Hv50k_2016_454823	7H	25674228	0	0	0	1	0	0	0	0	0	2	0
JHI_Hv50k_2016_454930	7H	25802262	0	0	0	1	0	0	0	0	0	2	0
JHI_Hv50k_2016_454931	7H	25802325	0	0	0	0.5	0	0	0	0	0	2	0
JHI_Hv50k_2016_454940	7H	25802997	0	0	0	0.5	0	0	0	0	0	2	0
BOPA2_12_11508	7H	25803774	0	0	0	0.5	0	0	0	0	0	2	0
JHI_Hv50k_2016_454968	7H	25804356	0	0	0	0	0	0	0	0	0	2	0
JHI_Hv50k_2016_454991	7H	25806727	0	0	0	0.5	0	0	0	0	0	2	0
JHI_Hv50k_2016_454997	7H	25807006	0	0	0	1	0	0	0	0	0	2	0
JHI_Hv50k_2016_455015	7H	25808334	0	0	0	1	0	0	0	0	0	2	0
JHI_Hv50k_2016_455016	7H	25808423	0	0	0	1	0	0	0	0	0	2	0
SCRI_RS_171103	7H	25808957	0	0	0	1	0	0	0	0	0	2	0
SCRI_RS_140096	7H	25811123	0	0	0	1	0	0	0	0	0	2	0
JHI_Hv50k_2016_455041	7H	25811477	0	0	0	1.5	0	0	0	0	0	2	0
JHI_Hv50k_2016_455038	7H	25811892	0	0	0	1.5	0	0	0	0	0	2	0
JHI_Hv50k_2016_455152	7H	25961618	0	0	0	1	0	0	0	0	0	2	0
JHI_Hv50k_2016_455148	7H	25961769	0	0	0	1	0	0	0	0	0	2	0
JHI_Hv50k_2016_455142	7H	25963082	0	0	0	2	0	0	0	0	0	2	0
JHI_Hv50k_2016_455140	7H	25963312	0	0	0	1.5	0	0	0	0	0	2	0
JHI_Hv50k_2016_455127	7H	25969054	0	0	0	1.5	0	0	0	0	0	2	0
SCRI_RS_140118	7H	25977788	0	0	0	1	0	0	0	0	0	0	0
JHI_Hv50k_2016_455092	7H	25991012	0	0	0	1.5	0	0	0	0	0	2	0
JHI_Hv50k_2016_455308	7H	26063592	0	0	0	1	0	0	0	0	0	2	0
JHI_Hv50k_2016_455264	7H	26094537	0	0	0	1	0	0	0	0	0	2	0
JHI_Hv50k_2016_455262	7H	26094553	0	0	0	1	0	0	0	0	0	2	0
SCRI_RS_219709	7H	26099192	0	0	0	1	0	0	0	0	0	2	0
JHI_Hv50k_2016_455184	7H	26106250	0	0	0	1	0	0	0	0	0	2	0
JHI_Hv50k_2016_455328	7H	26187776	0	0	0	1	0	0	0	0	0	2	0
JHI_Hv50k_2016_455437	7H	26740255	0	0	0	1	0	0	0	0	0	2	0
JHI_Hv50k_2016_455479	7H	26743431	0	0	0	1	0	0	0	0	0	2	0
JHI_Hv50k_2016_455662	7H	27238748	0	0	0	1	0	0	0	0	0	2	0
JHI_Hv50k_2016_455658	7H	27239923	0	0	0	1	0	0	0	0	0	2	0
JHI_Hv50k_2016_455651	7H	27245965	0	0	0	1	0	0	0	0	0	2	0
SCRI_RS_203781	7H	27246194	0	0	0	1	0	0	0	0	0	2	0
JHI_Hv50k_2016_455649	7H	27246571	0	0	0	1	0	0	0	0	0	2	0
JHI_Hv50k_2016_455645	7H	27247391	0	0	0	1	0	0	0	0	0	2	0
SCRI_RS_203776	7H	27248441	0	0	0	1	0	0	0	0	0	2	0
SCRI_RS_138142	7H	27251023	0	0	0	1	0	0	0	0	0	2	0
JHI_Hv50k_2016_455618	7H	27251369	0	0	0	1	0	0	0	0	0	2	0
SCRI_RS_165631	7H	27255329	0	0	0	1	0	0	0	0	0	2	0
JHI_Hv50k_2016_455686	7H	27264290	0	0	0	1	0	0	0	0	0	2	0
JHI_Hv50k_2016_455680	7H	27266386	0	0	0	1	0	0	0	0	0	2	0
JHI_Hv50k_2016_455713	7H	27564902	0	0	0	1	0	0	0	0	0	2	0
JHI_Hv50k_2016_455759	7H	27677449	0	0	0	1	0	0	0	0	0	2	0
JHI_Hv50k_2016_455760	7H	27677571	0	0	0	1	0	0	0	0	0	2	0
JHI_Hv50k_2016_455798	7H	27690686	0	0	0	1	0	0	0	0	0	2	0
JHI_Hv50k_2016_455799	7H	27690782	0	0	0	1	0	0	0	0	0	2	0
JHI_Hv50k_2016_455809	7H	27952780	0	0	0	1	0	0	0	0	0	2	0
JHI_Hv50k_2016_455827	7H	27968658	0	0	0	1	0	0	0	0	0	2	0
JHI_Hv50k_2016_455834	7H	27969382	0	0	0	1	0	0	0	0	0	2	0
SCRI_RS_237670	7H	27970030	0	0	0	1	0	0	0	0	0	2	0
JHI_Hv50k_2016_455839	7H	27970108	0	0	0	1	0	0	0	0	0	1	0
JHI_Hv50k_2016_455890	7H	28055631	0	0	0	1	0	0	0	0	0	0	0
JHI_Hv50k_2016_455933	7H	28095333	0	0	0	1	0	0	0	0	0	0	0
JHI_Hv50k_2016_455931	7H	28096501	0	0	0	1	0	0	0	0	0	0	0
JHI_Hv50k_2016_456066	7H	28208518	0	0	0	1	0	0	0	0	0	0	0
SCRI_RS_202811	7H	28214156	0	0	0	1	0	0	0	0	0	0	0
JHI_Hv50k_2016_455993	7H	28214668	0	0	0	1	0	0	0	0	0	0	0
JHI_Hv50k_2016_455990	7H	28215106	0	0	0	1	0	0	0	0	0	0	0
JHI_Hv50k_2016_455971	7H	28225342	0	0	0	1	0	0	0	0	0	0	0
JHI_Hv50k_2016_455968	7H	28225554	0	0	0	1	0	0	0	0	0	0	0
SCRI_RS_114639	7H	28225946	0	0	0	1	0	0	0	0	0	0	0
SCRI_RS_114631	7H	28226846	0	0	0	1	0	0	0	0	0	0	0
JHI_Hv50k_2016_455948	7H	28226882	0	0	0	1	0	0	0	0	0	0	0
JHI_Hv50k_2016_456115	7H	28615589	0	0	0	1	0	0	0	0	0	0	0
JHI_Hv50k_2016_456122	7H	28616601	0	0	0	1	0	0	0	0	0	0	0
SCRI_RS_194080	7H	28616665	0	0	0	1	0	0	0	0	0	0	0
JHI_Hv50k_2016_456124	7H	28616869	0	0	0	1	0	0	0	0	0	0	0
JHI_Hv50k_2016_456125	7H	28616920	0	0	0	1	0	0	0	0	0	0	0
JHI_Hv50k_2016_456126	7H	28616935	0	0	0	1	0	0	0	0	0	0	0
BOPA2_12_30040	7H	28644160	0	0	0	1	0	0	0	0	0	0	0
JHI_Hv50k_2016_456096	7H	28644379	0	0	0	1	0	0	0	0	0	0	0
JHI_Hv50k_2016_456227	7H	28704563	0	0	0	1	0	0	0	0	0	0	0
JHI_Hv50k_2016_456149	7H	28782277	0	0	0	1	0	0	0	0	0	0	0
JHI_Hv50k_2016_456174	7H	28784118	0	0	0	1	0	0	0	0	0	0	0
SCRI_RS_154007	7H	28784897	0	0	0	1	0	0	0	0	0	0	0
JHI_Hv50k_2016_456239	7H	28818557	0	0	0	1	0	0	0	0	0	0	0
JHI_Hv50k_2016_456253	7H	28821488	0	0	0	1	0	0	0	0	0	0	0
SCRI_RS_200391	7H	28846078	0	0	0	1	0	0	0	0	0	0	0
JHI_Hv50k_2016_456312	7H	28846241	0	0	0	1	0	0	0	0	0	0	0
JHI_Hv50k_2016_456369	7H	28849691	0	0	0	1	0	0	0	0	0	0	0
JHI_Hv50k_2016_456434	7H	29129149	0	0	0	1	0	0	0	0	0	0	0
SCRI_RS_150053	7H	29200666	0	0	0	1	0	0	0	0	0	0	0
SCRI_RS_143967	7H	29202458	0	0	0	1	0	0	0	0	0	0	0
JHI_Hv50k_2016_456555	7H	29231918	0	0	0	1	0	0	0	0	0	0	0
SCRI_RS_203950	7H	29260998	0	0	0	1	0	0	0	0	0	0	0
JHI_Hv50k_2016_456628	7H	29261101	0	0	0	1	0	0	0	0	0	0	0
JHI_Hv50k_2016_456656	7H	29262368	0	0	0	1	0	0	0	0	0	0	0
JHI_Hv50k_2016_456724	7H	29278503	0	0	0	1	0	0	0	0	0	0	0
JHI_Hv50k_2016_456752	7H	29280015	0	0	0	1	0	0	0	0	0	0	0
JHI_Hv50k_2016_456757	7H	29280862	0	0	0	1	0	0	0	0	0	0	0
JHI_Hv50k_2016_456758	7H	29281198	0	0	0	0.5	0	0	0	0	0	0	0
JHI_Hv50k_2016_456787	7H	29285748	0	0	0	0.5	0	0	0	0	0	0	0
BOPA2_12_10878	7H	29287899	0	0	0	1	0	0	0	0	0	0	0
SCRI_RS_106456	7H	29299756	0	0	0	0	0	0	0	0	0	0	0
BOPA1_3313_1443	7H	29303105	0	0	0	1	0	0	0	0	0	0	0
SCRI_RS_150815	7H	29314432	0	0	0	1	0	0	0	0	0	0	0
BOPA2_12_30702	7H	29418933	0	0	0	1	0	0	0	0	0	0	0
JHI_Hv50k_2016_457044	7H	29428230	0	0	0	1	0	0	0	0	0	0	0
SCRI_RS_198173	7H	29428602	0	0	0	1	0	0	0	0	0	0	0
SCRI_RS_181055	7H	29428947	0	0	0	1	0	0	0	0	0	0	0
JHI_Hv50k_2016_456995	7H	29440808	0	0	0	1	0	0	0	0	0	0	0
JHI_Hv50k_2016_456991	7H	29440931	0	0	0	1	0	0	0	0	0	0	0
JHI_Hv50k_2016_456985	7H	29441532	0	0	0	1	0	0	0	0	0	0	0
BOPA2_12_30141	7H	29441672	0	0	0	1	0	0	0	0	0	0	0
SCRI_RS_193769	7H	29442412	0	0	0	1	0	0	0	0	0	0	0
JHI_Hv50k_2016_456942	7H	29453343	0	0	0	1	0	0	0	0	0	0	0
JHI_Hv50k_2016_456902	7H	29458970	0	0	0	1	0	0	0	0	0	0	0
SCRI_RS_192686	7H	29463906	0	0	0	1	0	0	0	0	0	0	0
JHI_Hv50k_2016_457090	7H	29464013	0	0	0	1	0	0	0	0	0	0	0
JHI_Hv50k_2016_457089	7H	29464064	0	0	0	1	0	0	0	0	0	0	0
JHI_Hv50k_2016_457203	7H	29474161	0	0	0	1	0	0	0	0	0	0	0
SCRI_RS_172087	7H	29474441	0	0	0	1	0	0	0	0	0	0	0
JHI_Hv50k_2016_457397	7H	29588804	0	0	0	1	0	0	0	0	0	0	0
SCRI_RS_160723	7H	29589382	0	0	0	1	0	0	0	0	0	0	0
JHI_Hv50k_2016_457414	7H	29593745	0	0	0	1	0	0	0	0	0	0	0
JHI_Hv50k_2016_457420	7H	29593982	0	0	0	1	0	0	0	0	0	0	0
SCRI_RS_235345	7H	29608907	0	0	0	1	0	0	0	0	0	0	0
JHI_Hv50k_2016_457386	7H	29609332	0	0	0	1	0	0	0	0	0	0	0
BOPA1_8142_676	7H	29697011	0	0	0	1	0	0	0	0	0	0	0
JHI_Hv50k_2016_457216	7H	29697301	0	0	0	1	0	0	0	0	0	0	0
JHI_Hv50k_2016_457240	7H	29699204	0	0	0	1	0	0	0	0	0	0	0
JHI_Hv50k_2016_457247	7H	29700896	0	0	0	1	0	0	1	0	0	0	0
JHI_Hv50k_2016_457256	7H	29701815	0	0	0	1	0	0	0.5	0	0	0	0
JHI_Hv50k_2016_457258	7H	29702279	0	0	0	1	0	0	0.5	0	0	0	0
SCRI_RS_175424	7H	29703124	0	0	0	1	0	0	0.5	0	0	0	0
SCRI_RS_170038	7H	29705882	0	0	0	1	0	0	0.5	0	0	0	0
JHI_Hv50k_2016_457311	7H	29705959	0	0	0	1	0	0	0.5	0	0	0	0
SCRI_RS_179005	7H	29781066	0	0	0	1	0	0	0	0	0	0	0
JHI_Hv50k_2016_457476	7H	30056807	0	0	0	1	0	0	0	0	0	0	0
JHI_Hv50k_2016_457477	7H	30056955	0	0	0	1	0	0	0	0	0	0	0
JHI_Hv50k_2016_457490	7H	30095602	0	0	0	1	0	0	0	0	0	0	0
JHI_Hv50k_2016_457492	7H	30095760	0	0	0	1	0	0	0	0	0	0	0
JHI_Hv50k_2016_457496	7H	30096226	0	0	0	1	0	0	0	0	0	0	0
JHI_Hv50k_2016_457514	7H	30110159	0	0	0	1	0	0	0	0	0	0	0
SCRI_RS_163976	7H	30123691	0	0	0	1	0	0	0	0	0	0	0
JHI_Hv50k_2016_457547	7H	30132645	0	0	0	1	0	0	0	0	0	0	0
BOPA2_12_30219	7H	30133187	0	0	0	1	0	0	0	0	0	0	0
JHI_Hv50k_2016_457604	7H	30134794	0	0	0	1	0	0	0	0	0	0	0
SCRI_RS_214533	7H	30136108	0	0	0	1	0	0	0	0	0	0	0
JHI_Hv50k_2016_457677	7H	30335770	0	0	0	1	0	0	0	0	0	0	0
JHI_Hv50k_2016_457680	7H	30336300	0	0	0	1	0	0	0.5	0	0	0	0
JHI_Hv50k_2016_457688	7H	30337577	0	0	0	1	0	0	0.5	0	0	0	0
JHI_Hv50k_2016_457707	7H	30348233	0	0	0	1	0	0	0.5	0	0	0	0
JHI_Hv50k_2016_457708	7H	30348345	0	0	0	1	0	0	0.5	0	0	0	0
JHI_Hv50k_2016_457722	7H	30358454	0	0	0	1	0	0	0.5	0	0	0	0
JHI_Hv50k_2016_457880	7H	30471695	0	0	0	1	0	0	1	0	0	0	0
JHI_Hv50k_2016_457951	7H	30484390	0	0	0	1	0	0	0.5	0	0	0	0
JHI_Hv50k_2016_457952	7H	30484449	0	0	0	1	0	0	0.5	0	0	0	0
JHI_Hv50k_2016_457994	7H	30486654	0	0	0	1	0	0	0	0	0	0	0
SCRI_RS_168638	7H	30487092	0	0	0	1	0	0	0	0	0	0	0
BOPA1_2124_984	7H	30564211	0	0	0	1	0	0	0	0	0	0	0
JHI_Hv50k_2016_458072	7H	30571873	0	0	0	1	0	0	0	0	0	0	0
JHI_Hv50k_2016_458079	7H	30575490	0	0	0	1	0	0	0	0	0	0	0
JHI_Hv50k_2016_458084	7H	30575889	0	0	0	1	0	0	0	0	0	0	0
JHI_Hv50k_2016_458086	7H	30576708	0	0	0	1	0	0	0	0	0	0	0
BOPA1_1511_545	7H	30576898	0	0	0	1	0	0	0	0	0	0	0
JHI_Hv50k_2016_458089	7H	30576899	0	0	0	1	0	0	0	0	0	0	0
JHI_Hv50k_2016_458411	7H	31881828	0	0	0	0.5	0	0	0	0	0	0	0
JHI_Hv50k_2016_458359	7H	31897117	0	0	0	0	0	0	0	0	0	0	0
JHI_Hv50k_2016_458336	7H	31919960	0	0	0	1	0	0	0	0	0	0	0
JHI_Hv50k_2016_458331	7H	31920657	0	0	0	1	0	0	0	0	0	0	0
JHI_Hv50k_2016_458320	7H	31921973	0	0	0	1	0	0	0	0	0	0	0
JHI_Hv50k_2016_458499	7H	32127787	0	0	0	1	0	0	0	0	0	0	0
JHI_Hv50k_2016_458557	7H	32130645	0	0	0	1	0	0	0	0	0	0	0
JHI_Hv50k_2016_458692	7H	32335836	0	0	0	0.5	0	0	0	0	0	0	0
JHI_Hv50k_2016_458696	7H	32338447	0	0	0	0.5	0	0	0	0	0	0	0
JHI_Hv50k_2016_458699	7H	32338663	0	0	0	0.5	0	0	0	0	0	0	0
JHI_Hv50k_2016_458631	7H	32344775	0	0	0	0	0	0	0	0	0	0	0
JHI_Hv50k_2016_458622	7H	32346125	0	0	0	0.5	0	0	0	0	0	0	0
JHI_Hv50k_2016_458621	7H	32346554	0	0	0	0.5	0	0	0	0	0	0	0
JHI_Hv50k_2016_458580	7H	32349668	0	0	0	1	0	0	0	0	0	0	0
SCRI_RS_160602	7H	32354565	0	0	0	0.5	0	0	0	0	0	0	0
JHI_Hv50k_2016_458666	7H	32354803	0	0	0	0.5	0	0	0	0	0	0	0
SCRI_RS_209500	7H	32376186	0	0	0	0.5	0	0	0	0	0	0	0
JHI_Hv50k_2016_458804	7H	32834134	0	0	0	0.5	0	0	0	0	0	0	0
JHI_Hv50k_2016_459053	7H	35461110	0	0	0	0.5	0	0	0	0	0	0	0
JHI_Hv50k_2016_459054	7H	35461613	0	0	0	1	0	0	0	0	0	0	0
SCRI_RS_138461	7H	35497007	0	0	0	1	0	0	0	0	0	0	0
JHI_Hv50k_2016_459080	7H	35497167	0	0	0	1	0	0	0	0	0	0	0
SCRI_RS_138457	7H	35497392	0	0	0	1	0	0	0	0	0	0	0
JHI_Hv50k_2016_459087	7H	35498319	0	0	0	1	0	0	0	0	0	0	0
JHI_Hv50k_2016_459322	7H	35712553	0	0	0	1	0	0	0	0	0	0	0
JHI_Hv50k_2016_459259	7H	35737736	0	0	0	1	0	0	0	0	0	0	0
JHI_Hv50k_2016_459233	7H	35743427	0	0	0	1	0	0	0	0	0	0	0
SCRI_RS_140831	7H	35809292	0	0	0	1	0	0	0	0	0	0	0
JHI_Hv50k_2016_459384	7H	35854172	0	0	0	0	0	0	0	0	0	0	0
JHI_Hv50k_2016_459432	7H	35977156	0	0	0	1	0	0	0	0	0	0	0
JHI_Hv50k_2016_459431	7H	35977276	0	0	0	0.5	0	0	0	0	0	0	0
JHI_Hv50k_2016_459558	7H	36133500	0	0	0	1	0	0	1	0	0	0	0
JHI_Hv50k_2016_459557	7H	36133594	0	0	0	1	0	0	0	0	0	0	0
JHI_Hv50k_2016_459505	7H	36212724	0	0	0	0.5	0	0	0	0	0	0	0
JHI_Hv50k_2016_459470	7H	36245545	0	0	0	0.5	0	0	0	0	0	0	0
JHI_Hv50k_2016_459461	7H	36247547	0	0	0	0.5	0	0	0	0	0	0	0
JHI_Hv50k_2016_459459	7H	36247744	0	0	0	0.5	0	0	0	0	0	0	0
BOPA2_12_20803	7H	36248137	0	0	0	0.5	0	0	0	0	0	0	0
SCRI_RS_220780	7H	36250902	0	0	0	1	0	0	0	0	0	0	0
JHI_Hv50k_2016_459568	7H	36251352	0	0	0	1	0	0	0.5	0	0	0	0
JHI_Hv50k_2016_459578	7H	36260958	0	0	0	1.5	0	0	0	0	0	0	0
JHI_Hv50k_2016_459577	7H	36261127	0	0	0	1	0	0	0	0	0	0	0
JHI_Hv50k_2016_459609	7H	36512518	0	0	0	1.5	0	0	0	0	0	0	0
JHI_Hv50k_2016_459607	7H	36513426	0	0	0	1.5	0	0	0	0	0	0	0
JHI_Hv50k_2016_459616	7H	36673820	0	0	0	2	0	0	0	0	0	0	0
JHI_Hv50k_2016_459618	7H	36673880	0	0	0	2	0	0	0	0	0	0	0
JHI_Hv50k_2016_459620	7H	36674016	0	0	0	2	0	0	0	0	0	0	0
JHI_Hv50k_2016_459621	7H	36674137	0	0	0	2	0	0	0	0	0	0	0
JHI_Hv50k_2016_459623	7H	36683308	0	0	0	2	0	0	0	0	0	0	0
JHI_Hv50k_2016_459633	7H	36696445	0	0	0	2	0	0	0	0	0	0	0
JHI_Hv50k_2016_459661	7H	36710382	0	0	0	2	0	0	0	0	0	0	0
JHI_Hv50k_2016_459663	7H	36710792	0	0	0	2	0	0	0	0	0	0	0
JHI_Hv50k_2016_457630	7H	37020536	0	0	0	1	0	0	0.5	0	0	0	0
JHI_Hv50k_2016_457631	7H	37020700	0	0	0	1	0	0	0	0	0	0	0
JHI_Hv50k_2016_457627	7H	37152116	0	0	0	1	0	0	1	0	0	0	0
JHI_Hv50k_2016_459698	7H	37778837	0	0	0	2	0	0	0	0	0	0	0
JHI_Hv50k_2016_459706	7H	37817684	0	0	0	2	0	0	0	0	0	0	0
JHI_Hv50k_2016_459734	7H	37821500	0	0	0	2	0	0	0	0	0	0	0
JHI_Hv50k_2016_459744	7H	37825775	0	0	0	2	0	0	0	0	0	0	0
JHI_Hv50k_2016_459759	7H	37834583	0	0	0	2	0	0	0	0	0	0	0
JHI_Hv50k_2016_459849	7H	38093950	0	0	0	2	0	0	1	0	0	0	0
JHI_Hv50k_2016_459853	7H	38303875	0	0	0	2	0	0	0.5	0	0	0	0
BOPA2_12_30895	7H	38305306	0	0	0	2	0	0	0	0	0	0	0
BOPA2_12_30894	7H	38305420	0	0	0	2	0	0	0	0	0	0	0
BOPA2_12_30893	7H	38305627	0	0	0	0.5	0	0	0	0	0	0	0
BK_05	7H	38306147	0	0	0	2	0	0	0	0	0	0	0
BOPA2_12_10218	7H	38670434	0	0	0	2	0	0	0	0	0	0	0
JHI_Hv50k_2016_459904	7H	38674929	0	0	0	2	0	0	0	0	0	0	0
JHI_Hv50k_2016_459924	7H	38675923	0	0	0	2	0	0	0	0	0	0	0
JHI_Hv50k_2016_459932	7H	38676196	0	0	0	2	0	0	0	0	0	0	0
JHI_Hv50k_2016_459940	7H	38678971	0	0	0	2	0	0	0	0	0	0	0
JHI_Hv50k_2016_459978	7H	38931274	0	0	0	2	0	0	0	0	0	0	0
JHI_Hv50k_2016_460024	7H	39265958	0	0	0	2	0	0	0	0	0	0	0
JHI_Hv50k_2016_460028	7H	39266345	0	0	0	2	0	0	0	0	0	0	0
JHI_Hv50k_2016_460074	7H	39343232	0	0	0	2	0	0	0	0	0	0	0
JHI_Hv50k_2016_460104	7H	39381395	0	0	0	2	0	0	0	0	0	0	0
JHI_Hv50k_2016_460106	7H	39381943	0	0	0	2	0	0	0	0	0	0	0
JHI_Hv50k_2016_460111	7H	39383428	0	0	0	2	0	0	0	0	0	0	0
JHI_Hv50k_2016_460150	7H	39404717	0	0	0	2	0	0	0	0	0	0	0
JHI_Hv50k_2016_460161	7H	39405944	0	0	0	2	0	0	0	0	0	0	0
JHI_Hv50k_2016_460172	7H	39410775	0	0	0	2	0	0	0	0	0	0	0
JHI_Hv50k_2016_460173	7H	39410953	0	0	0	2	0	0	0	0	0	0	0
JHI_Hv50k_2016_460209	7H	39434627	0	0	0	2	0	0	0	0	0	0	0
JHI_Hv50k_2016_460446	7H	39628123	0	0	0	2	0	0	0	0	0	0	0
JHI_Hv50k_2016_460459	7H	39722153	0	0	0	2	0	0	1	0	0	0	0
SCRI_RS_155061	7H	40201971	0	0	0	2	0	0	0.5	0	0	0	0
SCRI_RS_179937	7H	40203405	0	0	0	2	0	0	0	0	0	0	0
BOPA1_1213_1959	7H	40203717	0	0	0	2	0	0	0	0	0	0	0
JHI_Hv50k_2016_460479	7H	40206259	0	0	0	2	0	0	0	0	0	0	0
JHI_Hv50k_2016_460485	7H	40227010	0	0	0	2	0	0	0	0	0	0	0
JHI_Hv50k_2016_460484	7H	40227336	0	0	0	2	0	0	0	0	0	0	0
JHI_Hv50k_2016_460524	7H	40231869	0	0	0	2	0	0	0	0	0	0	0
JHI_Hv50k_2016_460500	7H	40298964	0	0	0	2	0	0	0	0	0	0	0
JHI_Hv50k_2016_460580	7H	40550157	0	0	0	2	0	0	0	0	0	0	0
JHI_Hv50k_2016_460575	7H	40630122	0	0	0	2	0	0	0	0	0	0	0
JHI_Hv50k_2016_460655	7H	40699284	0	0	0	2	0	0	0	0	0	0	0
JHI_Hv50k_2016_460651	7H	40700333	0	0	0	2	0	0	0	0	0	0	0
JHI_Hv50k_2016_460634	7H	40710962	0	0	0	2	0	0	0	0	0	0	0
JHI_Hv50k_2016_460630	7H	40711593	0	0	0	2	0	0	0	0	0	0	0
JHI_Hv50k_2016_460614	7H	40714264	0	0	0	2	0	0	0	0	0	0	0
JHI_Hv50k_2016_460681	7H	40857052	0	0	0	2	0	0	0	0	0	0	0
JHI_Hv50k_2016_460683	7H	40857570	0	0	0	2	0	0	0	0	0	0	0
JHI_Hv50k_2016_460745	7H	40886346	0	0	0	2	0	0	0	0	0	0	0
JHI_Hv50k_2016_460713	7H	40888380	0	0	0	2	0	0	0	0	0	0	0
JHI_Hv50k_2016_460711	7H	40888977	0	0	0	2	0	0	0	0	0	0	0
JHI_Hv50k_2016_460705	7H	40895090	0	0	0	2	0	0	0	0	0	0	0
JHI_Hv50k_2016_460701	7H	40898180	0	0	0	2	0	0	0	0	0	0	0
JHI_Hv50k_2016_460699	7H	40898462	0	0	0	2	0	0	0	0	0	0	0
JHI_Hv50k_2016_460797	7H	41067935	0	0	0	2	0	0	0	0	0	0	0
JHI_Hv50k_2016_460779	7H	41099279	0	0	0	2	0	0	0	0	0	0	0
JHI_Hv50k_2016_460773	7H	41106729	0	0	0	2	0	0	0	0	0	0	0
JHI_Hv50k_2016_460853	7H	41798969	0	0	0	2	0	0	0	0	0	0	0
JHI_Hv50k_2016_460852	7H	41799306	0	0	0	2	0	0	0	0	0	0	0
JHI_Hv50k_2016_460850	7H	41799887	0	0	0	2	0	0	0	0	0	0	0
JHI_Hv50k_2016_460849	7H	41801927	0	0	0	2	0	0	0	0	0	0	0
JHI_Hv50k_2016_460848	7H	41802020	0	0	0	2	0	0	0	0	0	0	0
JHI_Hv50k_2016_460847	7H	41802087	0	0	0	2	0	0	0	0	0	0	0
JHI_Hv50k_2016_460846	7H	41802551	0	0	0	2	0	0	0	0	0	0	0
JHI_Hv50k_2016_460896	7H	42125791	0	0	0	2	0	0	0	0	0	0	0
JHI_Hv50k_2016_460898	7H	42126612	0	0	0	2	0	0	0	0	0	0	0
JHI_Hv50k_2016_460925	7H	42143559	0	0	0	2	0	0	0	0	0	0	0
JHI_Hv50k_2016_460995	7H	42372927	0	0	0	2	0	0	0	0	0	0	0
JHI_Hv50k_2016_461006	7H	42374567	0	0	0	2	0	0	0	0	0	0	0
JHI_Hv50k_2016_461007	7H	42374765	0	0	0	2	0	0	0	0	0	0	0
JHI_Hv50k_2016_461019	7H	42376082	0	0	0	2	0	0	0	0	0	0	0
BOPA2_12_31305	7H	42692401	0	0	0	2	0	0	0	0	0	0	0
JHI_Hv50k_2016_461062	7H	42982513	0	0	0	2	0	0	0	0	0	0	0
JHI_Hv50k_2016_461120	7H	43303671	0	0	0	2	0	0	0	0	0	0	0
JHI_Hv50k_2016_461130	7H	43305523	0	0	0	2	0	0	0	0	0	0	0
SCRI_RS_209176	7H	43305860	0	0	0	2	0	0	0	0	0	0	0
JHI_Hv50k_2016_461139	7H	43309512	0	0	0	2	0	0	0	0	0	0	0
JHI_Hv50k_2016_461166	7H	43530180	0	0	0	2	0	0	0	0	0	0	0
JHI_Hv50k_2016_461162	7H	43531108	0	0	0	2	0	0	0	0	0	0	0
JHI_Hv50k_2016_461155	7H	43531677	0	0	0	2	0	0	0	0	0	0	0
JHI_Hv50k_2016_461154	7H	43531811	0	0	0	2	0	0	0	0	0	0	0
JHI_Hv50k_2016_461150	7H	43532225	0	0	0	2	0	0	0	0	0	0	0
JHI_Hv50k_2016_461178	7H	43800058	0	0	0	2	0	0	0	0	0	0	0
BOPA1_398_1244	7H	43935880	0	0	0	2	0	0	0	0	0	0	0
JHI_Hv50k_2016_461179	7H	43936339	0	0	0	2	0	0	0	0	0	0	0
JHI_Hv50k_2016_461184	7H	44101213	0	0	0	2	0	0	0	0	0	0	0
JHI_Hv50k_2016_461193	7H	44102110	0	0	0	2	0	0	0	0	0	0	0
JHI_Hv50k_2016_461203	7H	44104191	0	0	0	2	0	0	0	0	0	0	0
JHI_Hv50k_2016_461202	7H	44104228	0	0	0	2	0	0	0	0	0	0	0
JHI_Hv50k_2016_461201	7H	44104530	0	0	0	2	0	0	0	0	0	0	0
JHI_Hv50k_2016_461194	7H	44116317	0	0	0	2	0	0	0	0	0	0	0
JHI_Hv50k_2016_461261	7H	44462856	0	0	0	2	0	0	0	0	0	0	0
JHI_Hv50k_2016_461259	7H	44463771	0	0	0	2	0	0	0	0	0	0	0
JHI_Hv50k_2016_461256	7H	44464035	0	0	0	2	0	0	0	0	0	0	0
JHI_Hv50k_2016_461255	7H	44464059	0	0	0	2	0	0	0	0	0	0	0
JHI_Hv50k_2016_461244	7H	44466435	0	0	0	2	0	0	0	0	0	0	0
JHI_Hv50k_2016_461243	7H	44466960	0	0	0	2	0	0	0	0	0	0	0
JHI_Hv50k_2016_461238	7H	44467862	0	0	0	2	0	0	0	0	0	0	0
JHI_Hv50k_2016_461230	7H	44469784	0	0	0	2	0	0	0	0	0	0	0
JHI_Hv50k_2016_461228	7H	44470483	0	0	0	2	0	0	0	0	0	0	0
JHI_Hv50k_2016_461223	7H	44471841	0	0	0	2	0	0	0	0	0	0	0
JHI_Hv50k_2016_461220	7H	44473092	0	0	0	2	0	0	0	0	0	0	0
JHI_Hv50k_2016_461215	7H	44474202	0	0	0	2	0	0	0	0	0	0	0
JHI_Hv50k_2016_461214	7H	44475210	0	0	0	2	0	0	0	0	0	0	0
JHI_Hv50k_2016_461213	7H	44476021	0	0	0	2	0	0	0	0	0	0	0
JHI_Hv50k_2016_461212	7H	44476215	0	0	0	2	0	0	0	0	0	0	0
JHI_Hv50k_2016_461210	7H	44476731	0	0	0	2	0	0	0	0	0	0	0
JHI_Hv50k_2016_461209	7H	44477631	0	0	0	2	0	0	0	0	0	0	0
JHI_Hv50k_2016_461205	7H	44478287	0	0	0	2	0	0	0	0	0	0	0
JHI_Hv50k_2016_461269	7H	44626498	0	0	0	2	0	0	0	0	0	0	0
JHI_Hv50k_2016_461278	7H	44627411	0	0	0	2	0	0	0	0	0	0	0
JHI_Hv50k_2016_461279	7H	44627670	0	0	0	2	0	0	0	0	0	0	0
JHI_Hv50k_2016_461280	7H	44627860	0	0	0	2	0	0	0	0	0	0	0
JHI_Hv50k_2016_461286	7H	44628914	0	0	0	2	0	0	0	0	0	0	0
JHI_Hv50k_2016_461287	7H	44629151	0	0	0	2	0	0	0	0	0	0	0
JHI_Hv50k_2016_461293	7H	44630040	0	0	0	2	0	0	0	0	0	0	0
JHI_Hv50k_2016_461303	7H	44782664	0	0	0	2	0	0	0	0	0	0	0
SCRI_RS_166536	7H	44896937	0	0	0	2	0	0	0	0	0	0	0
BOPA2_12_30065	7H	44897402	0	0	0	2	0	0	0	0	0	0	0
JHI_Hv50k_2016_461352	7H	45029431	0	0	0	2	0	0	0	0	0	0	0
JHI_Hv50k_2016_461354	7H	45029493	0	0	0	2	0	0	0	0	0	0	0
JHI_Hv50k_2016_461364	7H	45119651	0	0	0	2	0	0	0	0	0	0	0
BOPA1_2585_2901	7H	45144377	0	0	0	2	0	0	0	0	0	0	0
JHI_Hv50k_2016_461488	7H	45317985	0	0	0	2	0	0	0	0	0	0	0
JHI_Hv50k_2016_461483	7H	45326294	0	0	0	2	0	0	0	0	0	0	0
JHI_Hv50k_2016_461473	7H	45328541	0	0	0	2	0	0	0	0	0	0	0
JHI_Hv50k_2016_461503	7H	45464510	0	0	0	2	0	0	0	0	0	0	0
JHI_Hv50k_2016_461518	7H	45474607	0	0	0	2	0	0	0	0	0	0	0
JHI_Hv50k_2016_461611	7H	45610745	0	0	0	2	0	0	0	0	0	0	0
JHI_Hv50k_2016_461593	7H	45619904	0	0	0	2	0	0	0	0	0	0	0
BOPA2_12_30143	7H	45653085	0	0	0	2	0	0	0	0	0	0	0
JHI_Hv50k_2016_461561	7H	45653777	0	0	0	2	0	0	0	0	0	0	0
JHI_Hv50k_2016_461558	7H	45654212	0	0	0	2	0	0	0	0	0	0	0
JHI_Hv50k_2016_461544	7H	45658462	0	0	0	2	0	0	0	0	0	0	0
JHI_Hv50k_2016_461537	7H	45667902	0	0	0	2	0	0	0	0	0	0	0
JHI_Hv50k_2016_461533	7H	45669240	0	0	0	2	0	0	0	0	0	0	0
SCRI_RS_37395	7H	45671253	0	0	0	2	0	0	0	0	0	0	0
JHI_Hv50k_2016_461632	7H	45810002	0	0	0	2	0	0	0	0	0	0	0
SCRI_RS_223017	7H	45810861	0	0	0	2	0	0	0	0	0	0	0
JHI_Hv50k_2016_461663	7H	46022386	0	0	0	2	0	0	0	0	0	0	0
BOPA2_12_10368	7H	46434501	0	0	0	2	0	0	0	0	0	0	0
JHI_Hv50k_2016_461706	7H	46504362	0	0	0	2	0	0	0	0	0	0	0
JHI_Hv50k_2016_461718	7H	46609817	0	0	0	2	0	0	0	0	0	0	0
JHI_Hv50k_2016_461815	7H	46752402	0	0	0	2	0	0	0	0	0	0	0
JHI_Hv50k_2016_461809	7H	46758011	0	0	0	2	0	0	0	0	0	0	0
JHI_Hv50k_2016_461806	7H	46758695	0	0	0	2	0	0	0	0	0	0	0
JHI_Hv50k_2016_461748	7H	46764814	0	0	0	2	0	0	0	0	0	0	0
JHI_Hv50k_2016_461742	7H	46766150	0	0	0	2	0	0	0	0	0	0	0
JHI_Hv50k_2016_461876	7H	46769643	0	0	0	2	0	0	0	0	0	0	0
JHI_Hv50k_2016_461864	7H	46770157	0	0	0	2	0	0	0	0	0	0	0
JHI_Hv50k_2016_461843	7H	46786267	0	0	0	2	0	0	0	0	0	0	0
BOPA1_ConsensusGBS0356_1	7H	46790998	0	0	0	2	0	0	0	0	0	0	0
JHI_Hv50k_2016_461900	7H	46869877	0	0	0	2	0	0	0	0	0	0	0
JHI_Hv50k_2016_461897	7H	46870274	0	0	0	2	0	0	0	0	0	0	0
JHI_Hv50k_2016_461918	7H	46953935	0	0	0	2	0	0	0	0	0	0	0
JHI_Hv50k_2016_462128	7H	47069210	0	0	0	2	0	0	0	0	0	0	0
JHI_Hv50k_2016_462122	7H	47069790	0	0	0	2	0	0	0	0	0	0	0
JHI_Hv50k_2016_462086	7H	47075093	0	0	0	2	0	0	0	0	0	0	0
JHI_Hv50k_2016_462081	7H	47075690	0	0	0	2	0	0	0	0	0	0	0
JHI_Hv50k_2016_462050	7H	47080224	0	0	0	2	0	0	0	0	0	0	0
JHI_Hv50k_2016_462029	7H	47081697	0	0	0	2	0	0	0	0	0	0	0
SCRI_RS_155795	7H	47144105	0	0	0	2	0	0	0	0	0	0	0
JHI_Hv50k_2016_462186	7H	47180124	0	0	0	2	0	0	0	0	0	0	0
JHI_Hv50k_2016_462182	7H	47180419	0	0	0	2	0	0	0	0	0	0	0
JHI_Hv50k_2016_462179	7H	47180760	0	0	0	2	0	0	0	0	0	0	0
SCRI_RS_187827	7H	47299566	0	0	0	2	0	0	0	0	0	0	0
JHI_Hv50k_2016_462452	7H	47300649	0	0	0	2	0	0	0	0	0	0	0
JHI_Hv50k_2016_462395	7H	47343385	0	0	0	2	0	0	0	0	0	0	0
JHI_Hv50k_2016_462384	7H	47343620	0	0	0	2	0	0	0	0	0	0	0
JHI_Hv50k_2016_462290	7H	47386177	0	0	0	2	0	0	0	0	0	0	0
JHI_Hv50k_2016_462288	7H	47386395	0	0	0	2	0	0	0	0	0	0	0
JHI_Hv50k_2016_462283	7H	47386926	0	0	0	2	0	0	0	0	0	0	0
JHI_Hv50k_2016_462473	7H	47452317	0	0	0	2	0	0	0	0	0	0	0
SCRI_RS_202061	7H	47454029	0	0	0	2	0	0	0	0	0	0	0
JHI_Hv50k_2016_462498	7H	47454209	0	0	0	2	0	0	0	0	0	0	0
JHI_Hv50k_2016_462509	7H	47454638	0	0	0	2	0	0	0	0	0	0	0
JHI_Hv50k_2016_462527	7H	47455403	0	0	0	2	0	0	0	0	0	0	0
SCRI_RS_186130	7H	47459362	0	0	0	2	0	0	0	0	0	0	0
JHI_Hv50k_2016_462613	7H	47461091	0	0	0	2	0	0	0	0	0	0	0
JHI_Hv50k_2016_462624	7H	47461503	0	0	0	2	0	0	0	0	0	0	0
JHI_Hv50k_2016_462640	7H	47462348	0	0	0	2	0	0	0	0	0	0	0
JHI_Hv50k_2016_462641	7H	47462430	0	0	0	2	0	0	0	0	0	0	0
JHI_Hv50k_2016_462670	7H	47463607	0	0	0	2	0	0	0	0	0	0	0
JHI_Hv50k_2016_462698	7H	47465699	0	0	0	2	0	0	0	0	0	0	0
JHI_Hv50k_2016_462781	7H	47680938	0	0	0	2	0	0	0	0	0	0	0
JHI_Hv50k_2016_462760	7H	47685696	0	0	0	2	0	0	0	0	0	0	0
JHI_Hv50k_2016_462852	7H	47782195	0	0	0	2	0	0	0	0	0	0	0
JHI_Hv50k_2016_462937	7H	47905562	0	0	0	2	0	0	0	0	0	0	0
JHI_Hv50k_2016_462915	7H	47909188	0	0	0	2	0	0	0	0	0	0	0
JHI_Hv50k_2016_462910	7H	47909397	0	0	0	2	0	0	0	0	0	0	0
JHI_Hv50k_2016_462907	7H	47909788	0	0	0	2	0	0	0	0	0	0	0
JHI_Hv50k_2016_462906	7H	47910392	0	0	0	2	0	0	0	0	0	0	0
JHI_Hv50k_2016_462905	7H	47910444	0	0	0	2	0	0	0	0	0	0	0
JHI_Hv50k_2016_462903	7H	47911477	0	0	0	2	0	0	0	0	0	0	0
JHI_Hv50k_2016_463087	7H	48100784	0	0	0	2	0	0	0	0	0	0	0
JHI_Hv50k_2016_463012	7H	48116289	0	0	0	2	0	0	0	0	0	0	0
JHI_Hv50k_2016_463011	7H	48116413	0	0	0	2	0	0	0	0	0	0	0
JHI_Hv50k_2016_463010	7H	48116440	0	0	0	2	0	0	0	0	0	0	0
JHI_Hv50k_2016_463009	7H	48116531	0	0	0	2	0	0	0	0	0	0	0
JHI_Hv50k_2016_463008	7H	48116600	0	0	0	2	0	0	0	0	0	0	0
JHI_Hv50k_2016_463006	7H	48116630	0	0	0	2	0	0	0	0	0	0	0
JHI_Hv50k_2016_463003	7H	48116904	0	0	0	2	0	0	0	0	0	0	0
JHI_Hv50k_2016_463111	7H	48205260	0	0	0	2	0	0	0	0	0	0	0
JHI_Hv50k_2016_463112	7H	48205333	0	0	0	2	0	0	0	0	0	0	0
JHI_Hv50k_2016_463283	7H	49264475	0	0	0	2	0	0	0	0	0	0	0
JHI_Hv50k_2016_463277	7H	49264764	0	0	0	2	0	0	0	0	0	0	0
JHI_Hv50k_2016_463268	7H	49265153	0	0	0	2	0	0	0	0	0	0	0
JHI_Hv50k_2016_463259	7H	49265558	0	0	0	2	0	0	0	0	0	0	0
JHI_Hv50k_2016_463320	7H	49343483	0	0	0	2	0	0	0	0	0	0	0
JHI_Hv50k_2016_463337	7H	49461039	0	0	0	2	0	0	0	0	0	0	0
BOPA2_12_11339	7H	49461149	0	0	0	0	0	0	0	0	0	0	0
JHI_Hv50k_2016_463401	7H	49505479	0	0	0	2	0	0	0	0	0	0	0
JHI_Hv50k_2016_463406	7H	49508327	0	0	0	2	0	0	0	0	0	0	0
JHI_Hv50k_2016_463410	7H	49509410	0	0	0	2	0	0	0	0	0	0	0
JHI_Hv50k_2016_463362	7H	49512378	0	0	0	2	0	0	0	0	0	0	0
JHI_Hv50k_2016_463378	7H	49580827	0	0	0	2	0	0	0	0	0	0	0
JHI_Hv50k_2016_463391	7H	49590577	0	0	0	2	0	0	0	0	0	0	0
JHI_Hv50k_2016_463397	7H	49592412	0	0	0	2	0	0	0	0	0	0	0
JHI_Hv50k_2016_463438	7H	49669203	0	0	0	2	0	0	0	0	0	0	0
JHI_Hv50k_2016_463470	7H	49797376	0	0	0	2	0	0	0	0	0	0	0
JHI_Hv50k_2016_463495	7H	49833986	0	0	0	2	0	0	0	0	0	0	0
JHI_Hv50k_2016_463492	7H	49834279	0	0	0	2	0	0	0	0	0	0	0
JHI_Hv50k_2016_463491	7H	49834457	0	0	0	2	0	0	0	0	0	0	0
JHI_Hv50k_2016_463548	7H	50019040	0	0	0	2	0	0	0	0	0	0	0
JHI_Hv50k_2016_463545	7H	50019171	0	0	0	2	0	0	0	0	0	0	0
JHI_Hv50k_2016_463544	7H	50019342	0	0	0	2	0	0	0	0	0	0	0
JHI_Hv50k_2016_463534	7H	50019878	0	0	0	2	0	0	0	0	0	0	0
JHI_Hv50k_2016_463527	7H	50021200	0	0	0	2	0	0	0	0	0	0	0
JHI_Hv50k_2016_463570	7H	50104818	0	0	0	2	0	0	0.5	0	0	0	0
JHI_Hv50k_2016_463563	7H	50106734	0	0	0	2	0	0	0	0	0	0	0
JHI_Hv50k_2016_463595	7H	50379203	0	0	0	2	0	0	0.5	0	0	0	0
JHI_Hv50k_2016_463602	7H	50380070	0	0	0	2	0	0	0.5	0	0	0	0
JHI_Hv50k_2016_463605	7H	50380338	0	0	0	2	0	0	0.5	0	0	0	0
JHI_Hv50k_2016_463638	7H	50449927	0	0	0	2	0	0	1	0	0	0	0
JHI_Hv50k_2016_463653	7H	50451298	0	0	0	2	0	0	0	0	0	0	0
JHI_Hv50k_2016_463731	7H	50457276	0	0	0	2	0	0	0	0	0	0	0
JHI_Hv50k_2016_463761	7H	50740822	0	0	0	2	0	0	0	0	0	0	0
JHI_Hv50k_2016_463773	7H	50743123	0	0	0	2	0	0	0	0	0	0	0
JHI_Hv50k_2016_463775	7H	50743783	0	0	0	2	0	0	0	0	0	0	0
JHI_Hv50k_2016_463782	7H	50744530	0	0	0	2	0	0	0	0	0	0	0
JHI_Hv50k_2016_463793	7H	50744914	0	0	0	2	0	0	0	0	0	0	0
SCRI_RS_205573	7H	50744971	0	0	0	2	0	0	0	0	0	0	0
JHI_Hv50k_2016_463829	7H	50880600	0	0	0	2	0	0	0	0	0	0	0
JHI_Hv50k_2016_463908	7H	50968646	0	0	0	2	0	0	0	0	0	0	0
JHI_Hv50k_2016_464005	7H	51382494	0	0	0	2	0	0	0	0	0	0	0
JHI_Hv50k_2016_464001	7H	51383093	0	0	0	2	0	0	0	0	0	0	0
JHI_Hv50k_2016_463996	7H	51383467	0	0	0	2	0	0	0	0	0	0	0
JHI_Hv50k_2016_463984	7H	51385151	0	0	0	2	0	0	0	0	0	0	0
SCRI_RS_188133	7H	51386310	0	0	0	2	0	0	0	0	0	0	0
JHI_Hv50k_2016_464031	7H	51577555	0	0	0	2	0	0	0	0	0	0	0
JHI_Hv50k_2016_464032	7H	51577658	0	0	0	2	0	0	0	0	0	0	0
JHI_Hv50k_2016_464036	7H	51578699	0	0	0	2	0	0	0	0	0	0	0
SCRI_RS_200387	7H	51644678	0	0	0	2	0	0	0	0	0	0	0
JHI_Hv50k_2016_464074	7H	51648895	0	0	0	2	0	0	0	0	0	0	0
JHI_Hv50k_2016_464120	7H	51735573	0	0	0	2	0	0	0	0	0	0	0
JHI_Hv50k_2016_464138	7H	51901922	0	0	0	2	0	0	0	0	0	0	0
JHI_Hv50k_2016_464148	7H	51902717	0	0	0	2	0	0	0	0	0	0	0
SCRI_RS_152122	7H	51914623	0	0	0	2	0	0	0	0	0	0	0
JHI_Hv50k_2016_464203	7H	51979460	0	0	0	2	0	0	0	0	0	0	0
JHI_Hv50k_2016_464339	7H	52083215	0	0	0	2	0	0	0	0	0	0	0
JHI_Hv50k_2016_464337	7H	52083335	0	0	0	2	0	0	0	0	0	0	0
SCRI_RS_169904	7H	52113390	0	0	0	2	0	0	0	0	0	0	0
JHI_Hv50k_2016_464308	7H	52113717	0	0	0	2	0	0	0	0	0	0	0
JHI_Hv50k_2016_464245	7H	52117859	0	0	0	2	0	0	0	0	0	0	0
JHI_Hv50k_2016_464377	7H	52234838	0	0	0	2	0	0	0	0	0	0	0
SCRI_RS_750	7H	52576070	0	0	0	2	0	0	0	0	0	0	0
JHI_Hv50k_2016_464452	7H	52579043	0	0	0	2	0	0	0	0	0	0	0
JHI_Hv50k_2016_464453	7H	52579085	0	0	0	2	0	0	0	0	0	0	0
JHI_Hv50k_2016_464490	7H	53202635	0	0	0	2	0	0	0	0	0	0	0
SCRI_RS_157816	7H	53404435	0	0	0	2	0	0	0	0	0	0	0
JHI_Hv50k_2016_464551	7H	53499894	0	0	0	2	0	0	0	0	0	0	0
SCRI_RS_7797	7H	53500132	0	0	0	2	0	0	0	0	0	0	0
JHI_Hv50k_2016_464556	7H	53501445	0	0	0	2	0	0	0	0	0	0	0
SCRI_RS_141629	7H	53502143	0	0	0	2	0	0	0	0	0	0	0
JHI_Hv50k_2016_464597	7H	53540303	0	0	0	2	0	0	0	0	0	0	0
SCRI_RS_177253	7H	53540592	0	0	0	2	0	0	0	0	0	0	0
SCRI_RS_6969	7H	53543084	0	0	0	2	0	0	0	0	0	0	0
JHI_Hv50k_2016_464615	7H	53543595	0	0	0	2	0	0	0	0	0	0	0
SCRI_RS_162708	7H	53544087	0	0	0	2	0	0	0	0	0	0	0
JHI_Hv50k_2016_464621	7H	53544322	0	0	0	2	0	0	0	0	0	0	0
JHI_Hv50k_2016_464625	7H	53544783	0	0	0	2	0	0	0	0	0	0	0
JHI_Hv50k_2016_464649	7H	53578551	0	0	0	2	0	0	0	0	0	0	0
JHI_Hv50k_2016_464661	7H	53820178	0	0	0	2	0	0	0	0	0	0	0
JHI_Hv50k_2016_464701	7H	54052281	0	0	0	2	0	0	0	0	0	0	0
JHI_Hv50k_2016_464760	7H	54208983	0	0	0	2	0	0	0	0	0	0	0
JHI_Hv50k_2016_464758	7H	54209213	0	0	0	2	0	0	0	0	0	0	0
JHI_Hv50k_2016_464781	7H	54227253	0	0	0	2	0	0	0	0	0	0	0
JHI_Hv50k_2016_464775	7H	54235194	0	0	0	2	0	0	0	0	0	0	0
JHI_Hv50k_2016_464774	7H	54235243	0	0	0	2	0	0	0	0	0	0	0
JHI_Hv50k_2016_464793	7H	54331052	0	0	0	2	0	0	0	0	0	0	0
JHI_Hv50k_2016_464792	7H	54331054	0	0	0	2	0	0	0	0	0	0	0
JHI_Hv50k_2016_464788	7H	54333006	0	0	0	2	0	0	0	0	0	0	0
JHI_Hv50k_2016_464786	7H	54333940	0	0	0	2	0	0	0	0	0	0	0
JHI_Hv50k_2016_464812	7H	54561805	0	0	0	2	0	0	0	0	0	0	0
JHI_Hv50k_2016_464828	7H	54723406	0	0	0	2	0	0	0	0	0	0	0
JHI_Hv50k_2016_464832	7H	54724434	0	0	0	2	0	0	0	0	0	0	0
SCRI_RS_164730	7H	54726311	0	0	0	2	0	0	0	0	0	0	0
JHI_Hv50k_2016_464841	7H	54726573	0	0	0	2	0	0	0	0	0	0	0
JHI_Hv50k_2016_464827	7H	54727308	0	0	0	2	0	0	0	0	0	0	0
JHI_Hv50k_2016_464826	7H	54727592	0	0	0	2	0	0	0	0	0	0	0
JHI_Hv50k_2016_464848	7H	54929381	0	0	0	2	0	0	0	0	0	0	0
SCRI_RS_150783	7H	54929491	0	0	0	2	0	0	0	0	0	0	0
JHI_Hv50k_2016_464853	7H	54930465	0	0	0	2	0	0	0	0	0	0	0
JHI_Hv50k_2016_464855	7H	54931358	0	0	0	2	0	0	0	0	0	0	0
BOPA2_12_30545	7H	54934132	0	0	0	2	0	0	0	0	0	0	0
JHI_Hv50k_2016_464882	7H	54938655	0	0	0	2	0	0	0	0	0	0	0
SCRI_RS_157020	7H	54943583	0	0	0	2	0	0	0	0	0	0	0
JHI_Hv50k_2016_464910	7H	54947524	0	0	0	2	0	0	0	0	0	0	0
JHI_Hv50k_2016_464953	7H	55338998	0	0	0	2	0	0	0	0	0	0	0
JHI_Hv50k_2016_464956	7H	55505491	0	0	0	2	0	0	0	0	0	0	0
JHI_Hv50k_2016_464958	7H	55506363	0	0	0	2	0	0	0	0	0	0	0
SCRI_RS_172335	7H	55590496	0	0	0	2	0	0	0	0	0	0	0
BOPA2_12_20031	7H	55764785	0	0	0	2	0	0	0	0	0	0	0
JHI_Hv50k_2016_464986	7H	55764903	0	0	0	2	0	0	0	0	0	0	0
JHI_Hv50k_2016_464985	7H	55764985	0	0	0	2	0	0	0	0	0	0	0
JHI_Hv50k_2016_464984	7H	55765130	0	0	0	2	0	0	1	0	0	0	0
JHI_Hv50k_2016_464982	7H	55765322	0	0	0	2	0	0	0	0	0	0	0
SCRI_RS_202653	7H	55910785	0	0	0	2	0	0	0	0	0	0	0
JHI_Hv50k_2016_465006	7H	55911027	0	0	0	2	0	0	0	0	0	0	0
JHI_Hv50k_2016_465007	7H	55911093	0	0	0	2	0	0	0	0	0	0	0
JHI_Hv50k_2016_465016	7H	55919159	0	0	0	2	0	0	0	0	0	0	0
JHI_Hv50k_2016_465021	7H	55919308	0	0	0	2	0	0	0	0	0	0	0
JHI_Hv50k_2016_465054	7H	55922554	0	0	0	2	0	0	0	0	0	0	0
SCRI_RS_230487	7H	56064859	0	0	0	2	0	0	0	0	0	0	0
JHI_Hv50k_2016_465087	7H	56065127	0	0	0	2	0	0	0	0	0	0	0
JHI_Hv50k_2016_465081	7H	56065586	0	0	0	2	0	0	0	0	0	0	0
JHI_Hv50k_2016_465171	7H	56340812	0	0	0	2	0	0	0	0	0	0	0
JHI_Hv50k_2016_465172	7H	56341318	0	0	0	2	0	0	0	0	0	0	0
JHI_Hv50k_2016_465225	7H	56752820	0	0	0	2	0	0	0	0	0	0	0
JHI_Hv50k_2016_465274	7H	57025705	0	0	0	2	0	0	0	0	0	0	0
JHI_Hv50k_2016_465267	7H	57027826	0	0	0	2	0	0	0	0	0	0	0
SCRI_RS_146114	7H	57030203	0	0	0	2	0	0	0	0	0	0	0
SCRI_RS_168494	7H	57189472	0	0	0	2	0	0	0	0	0	0	0
JHI_Hv50k_2016_465361	7H	57249787	0	0	0	2	0	0	0	0	0	0	0
JHI_Hv50k_2016_465362	7H	57249941	0	0	0	2	0	0	0	0	0	0	0
JHI_Hv50k_2016_465363	7H	57250001	0	0	0	2	0	0	0	0	0	0	0
JHI_Hv50k_2016_465367	7H	57250332	0	0	0	2	0	0	0	0	0	0	0
JHI_Hv50k_2016_465368	7H	57250346	0	0	0	2	0	0	0	0	0	0	0
JHI_Hv50k_2016_465369	7H	57250463	0	0	0	2	0	0	0	0	0	0	0
JHI_Hv50k_2016_465373	7H	57250699	0	0	0	2	0	0	0	0	0	0	0
JHI_Hv50k_2016_465375	7H	57250884	0	0	0	2	0	0	0	0	0	0	0
JHI_Hv50k_2016_465376	7H	57250968	0	0	0	2	0	0	0	0	0	0	0
JHI_Hv50k_2016_465378	7H	57251083	0	0	0	2	0	0	0	0	0	0	0
JHI_Hv50k_2016_465380	7H	57251198	0	0	0	2	0	0	0	0	0	0	0
JHI_Hv50k_2016_465381	7H	57251318	0	0	0	2	0	0	0	0	0	0	0
JHI_Hv50k_2016_465386	7H	57251910	0	0	0	2	0	0	0	0	0	0	0
JHI_Hv50k_2016_465403	7H	57252603	0	0	0	2	0	0	0	0	0	0	0
JHI_Hv50k_2016_465406	7H	57253187	0	0	0	2	0	0	0	0	0	0	0
JHI_Hv50k_2016_465409	7H	57253293	0	0	0	2	0	0	0	0	0	0	0
JHI_Hv50k_2016_465411	7H	57253389	0	0	0	2	0	0	0	0	0	0	0
JHI_Hv50k_2016_465412	7H	57253450	0	0	0	2	0	0	0	0	0	0	0
JHI_Hv50k_2016_465415	7H	57253502	0	0	0	2	0	0	0	0	0	0	0
JHI_Hv50k_2016_465418	7H	57253775	0	0	0	2	0	0	0	0	0	0	0
JHI_Hv50k_2016_465437	7H	57254512	0	0	0	2	0	0	0	0	0	0	0
JHI_Hv50k_2016_465438	7H	57254743	0	0	0	2	0	0	0	0	0	0	0
JHI_Hv50k_2016_465443	7H	57255441	0	0	0	2	0	0	0	0	0	0	0
JHI_Hv50k_2016_465478	7H	57260122	0	0	0	2	0	0	0	0	0	0	0
JHI_Hv50k_2016_465479	7H	57260175	0	0	0	2	0	0	0	0	0	0	0
JHI_Hv50k_2016_465480	7H	57260199	0	0	0	2	0	0	0	0	0	0	0
JHI_Hv50k_2016_465481	7H	57260357	0	0	0	2	0	0	0	0	0	0	0
JHI_Hv50k_2016_465482	7H	57260375	0	0	0	2	0	0	0	0	0	0	0
SCRI_RS_136918	7H	57473493	0	0	0	2	0	0	0	0	0	0	0
JHI_Hv50k_2016_465498	7H	57473498	0	0	0	2	0	0	0	0	0	0	0
JHI_Hv50k_2016_465497	7H	57473554	0	0	0	2	0	0	0	0	0	0	0
JHI_Hv50k_2016_465556	7H	57500299	0	0	0	2	0	0	0	0	0	0	0
JHI_Hv50k_2016_465555	7H	57500400	0	0	0	2	0	0	0	0	0	0	0
SCRI_RS_171008	7H	57811465	0	0	0	2	0	0	0	0	0	0	0
JHI_Hv50k_2016_465634	7H	57813140	0	0	0	2	0	0	0	0	0	0	0
JHI_Hv50k_2016_465687	7H	58191393	0	0	0	2	0	0	0	0	0	0	0
JHI_Hv50k_2016_465752	7H	58391086	0	0	0	1	0	0	0	0	0	0	0
JHI_Hv50k_2016_465741	7H	58392246	0	0	0	2	0	0	0	0	0	0	0
JHI_Hv50k_2016_465733	7H	58393442	0	0	0	2	0	0	0	0	0	0	0
JHI_Hv50k_2016_465718	7H	58454280	0	0	0	2	0	0	0	0	0	0	0
JHI_Hv50k_2016_465824	7H	58617936	0	0	0	1	0	0	0	0	0	0	0
JHI_Hv50k_2016_465895	7H	58699080	0	0	0	1	0	0	0	0	0	0	0
JHI_Hv50k_2016_465839	7H	58764978	0	0	0	1	0	0	0	0	0	0	0
JHI_Hv50k_2016_465846	7H	58765690	0	0	0	1	0	0	0	0	0	0	0
JHI_Hv50k_2016_465958	7H	58896375	0	0	0	1	0	0	0	0	0	0	0
JHI_Hv50k_2016_487441	7H	58959281	0	0	0	0	0	0	0	0	0	0	0
BOPA1_4679_1594	7H	59107915	0	0	0	0	0	0	0	0	0	0	0
SCRI_RS_200953	7H	59111517	0	0	0	0	0	0	0	0	0	0	0
JHI_Hv50k_2016_465980	7H	59111928	0	0	0	1	0	0	0	0	0	0	0
JHI_Hv50k_2016_466010	7H	59187915	0	0	0	0	0	0	0	0	0	0	0
JHI_Hv50k_2016_466006	7H	59188224	0	0	0	0	0	0	0	0	0	0	0
JHI_Hv50k_2016_466077	7H	59346947	0	0	0	0	0	0	0	0	0	0	0
SCRI_RS_146382	7H	59351922	0	0	0	0	0	0	0	0	0	0	0
JHI_Hv50k_2016_466148	7H	59365110	0	0	0	0	0	0	0	0	0	0	0
JHI_Hv50k_2016_466176	7H	59369251	0	0	0	0	0	0	0	0	0	0	0
JHI_Hv50k_2016_466210	7H	59371923	0	0	0	0	0	0	0	0	0	0	0
JHI_Hv50k_2016_466259	7H	59735981	0	0	0	0	0	0	0	0	0	0	0
JHI_Hv50k_2016_466256	7H	59750946	0	0	0	0	0	0	0	0	0	0	0
JHI_Hv50k_2016_466253	7H	59751115	0	0	0	0	0	0	0	0	0	0	0
JHI_Hv50k_2016_466252	7H	59752214	0	0	0	0	0	0	0	0	0	0	0
JHI_Hv50k_2016_466246	7H	59759432	0	0	0	0	0	0	0	0	0	0	0
BOPA1_5028_1261	7H	59870236	0	0	0	0	0	0	0	0	0	0	0
JHI_Hv50k_2016_466348	7H	59878489	0	0	0	0	0	0	0	0	0	0	0
JHI_Hv50k_2016_466352	7H	59878769	0	0	0	0	0	0	0	0	0	0	0
BOPA2_12_30290	7H	59881794	0	0	0	0	0	0	0	0	0	0	0
JHI_Hv50k_2016_466432	7H	60321050	0	0	0	0	0	0	0	0	0	0	0
JHI_Hv50k_2016_466574	7H	60469474	0	0	0	0	0	0	0	0	0	0	0
JHI_Hv50k_2016_466598	7H	60552112	0	0	0	0	0	0	0	0	0	0	0
JHI_Hv50k_2016_466605	7H	60552890	0	0	0	0	0	0	0	0	0	0	0
SCRI_RS_187590	7H	60594762	0	0	0	0	0	0	0	0	0	0	0
JHI_Hv50k_2016_466639	7H	60595689	0	0	0	0	0	0	0	0	0	0	0
JHI_Hv50k_2016_466698	7H	60812073	0	0	0	0	0	0	0	0	0	0	0
JHI_Hv50k_2016_466699	7H	60812144	0	0	0	0	0	0	0	0	0	0	0
JHI_Hv50k_2016_466668	7H	60835612	0	0	0	0	0	0	0	0	0	0	0
JHI_Hv50k_2016_466741	7H	60941191	0	0	0	0	0	0	0	0	0	0	0
SCRI_RS_196063	7H	61284635	0	0	0	0	0	0	0	0	0	0	0
JHI_Hv50k_2016_466767	7H	61293884	0	0	0	0	0	0	0	0	0	0	0
JHI_Hv50k_2016_466846	7H	61516469	0	0	0	0	0	0	0	0	0	0	0
JHI_Hv50k_2016_466881	7H	61523891	0	0	0	0	0	0	0	0	0	0	0
JHI_Hv50k_2016_466877	7H	61524910	0	0	0	0	0	0	0	0	0	0	0
JHI_Hv50k_2016_466873	7H	61525654	0	0	0	0	0	0	0.5	0	0	0	0
SCRI_RS_137626	7H	61525745	0	0	0	0	0	0	1	0	0	0	0
JHI_Hv50k_2016_466871	7H	61525968	0	0	0	0	0	0	0	0	0	0	0
JHI_Hv50k_2016_466917	7H	61582425	0	0	0	0	0	0	0	0	0	0	0
SCRI_RS_161111	7H	61582502	0	0	0	0	0	0	0	0	0	0	0
JHI_Hv50k_2016_466919	7H	61582577	0	0	0	0	0	0	0	0	0	0	0
JHI_Hv50k_2016_466924	7H	61583038	0	0	0	0	0	0	0	0	0	0	0
JHI_Hv50k_2016_466930	7H	61583789	0	0	0	0	0	0	0	0	0	0	0
JHI_Hv50k_2016_466933	7H	61584411	0	0	0	0	0	0	0	0	0	0	0
JHI_Hv50k_2016_466936	7H	61584584	0	0	0	0	0	0	0	0	0	0	0
JHI_Hv50k_2016_466937	7H	61584963	0	0	0	0	0	0	0	0	0	0	0
JHI_Hv50k_2016_466939	7H	61585115	0	0	0	0	0	0	0	0	0	0	0
JHI_Hv50k_2016_466953	7H	61594311	0	0	0	0	0	0	0	0	0	0	0
JHI_Hv50k_2016_466954	7H	61594524	0	0	0	0	0	0	0	0	0	0	0
JHI_Hv50k_2016_466975	7H	61713820	0	0	0	0	0	0	0	0	0	0	0
JHI_Hv50k_2016_466977	7H	61713970	0	0	0	0	0	0	0	0	0	0	0
JHI_Hv50k_2016_466978	7H	61714343	0	0	0	0	0	0	0	0	0	0	0
JHI_Hv50k_2016_467004	7H	61789056	0	0	0	0	0	0	0	0	0	0	0
JHI_Hv50k_2016_467101	7H	62139056	0	0	0	0	0	0	0	0	0	0	0
JHI_Hv50k_2016_467077	7H	62140216	0	0	0	0	0	0	0	0	0	0	0
JHI_Hv50k_2016_467127	7H	62166394	0	0	0	0	0	0	0	0	0	0	0
JHI_Hv50k_2016_467141	7H	62266523	0	0	0	0	0	0	0	0	0	0	0
JHI_Hv50k_2016_467175	7H	62270215	0	0	0	0	0	0	0	0	0	0	0
JHI_Hv50k_2016_467207	7H	62297915	0	0	0	0	0	0	0	0	0	0	0
BOPA2_12_10959	7H	62298212	0	0	0	0	0	0	0	0	0	0	0
SCRI_RS_138111	7H	62328985	0	0	0	0	0	0	0	0	0	0	0
BOPA2_12_30576	7H	62464373	0	0	0	0	0	0	0	0	0	0	0
JHI_Hv50k_2016_467245	7H	62465215	0	0	0	0	0	0	0	0	0	0	0
JHI_Hv50k_2016_467284	7H	62613863	0	0	0	0	0	0	0	0	0	0	0
JHI_Hv50k_2016_467364	7H	62789108	0	0	0	0	0	0	0	0	0	0	0
JHI_Hv50k_2016_467349	7H	62812161	0	0	0	0	0	0	0	0	0	0	0
JHI_Hv50k_2016_467399	7H	63009066	0	0	0	0	0	0	0	0	0	0	0
JHI_Hv50k_2016_467414	7H	63011022	0	0	0	0	0	0	0	0	0	0	0
JHI_Hv50k_2016_467502	7H	63746057	0	0	0	0	0	0	0	0	0	0	0
JHI_Hv50k_2016_467504	7H	63746182	0	0	0	0	0	0	0	0	0	0	0
BOPA2_12_30880	7H	63747714	0	0	0	0	0	0	0	0	0	0	0
JHI_Hv50k_2016_467586	7H	63843907	0	0	0	0	0	0	0	0	0	0	0
SCRI_RS_208698	7H	63844141	0	0	0	0	0	0	0	0	0	0	0
JHI_Hv50k_2016_467569	7H	63849141	0	0	0	0	0	0	0	0	0	0	0
JHI_Hv50k_2016_467621	7H	64203511	0	0	0	0	0	0	0	0	0	0	0
BOPA2_12_31357	7H	64398286	0	0	0	0	0	0	0	0	0	0	0
JHI_Hv50k_2016_467644	7H	64398336	0	0	0	0	0	0	0	0	0	0	0
JHI_Hv50k_2016_467651	7H	64401032	0	0	0	0	0	0	0	0	0	0	0
JHI_Hv50k_2016_467659	7H	64403374	0	0	0	0	0	0	0	0	0	0	0
JHI_Hv50k_2016_467661	7H	64403824	0	0	0	0	0	0	0	0	0	0	0
JHI_Hv50k_2016_467715	7H	64449121	0	0	0	0	0	0	0	0	0	0	0
JHI_Hv50k_2016_467737	7H	64566880	0	0	0	0	0	0	0	0	0	0	0
JHI_Hv50k_2016_467738	7H	64567491	0	0	0	0	0	0	0	0	0	0	0
JHI_Hv50k_2016_467739	7H	64567577	0	0	0	0	0	0	0.5	0	0	0	0
SCRI_RS_230478	7H	64567675	0	0	0	0	0	0	0	0	0	0	0
JHI_Hv50k_2016_467758	7H	64576519	0	0	0	0	0	0	0.5	0	0	0	0
JHI_Hv50k_2016_467760	7H	64577269	0	0	0	0	0	0	0.5	0	0	0	0
JHI_Hv50k_2016_467764	7H	64582324	0	0	0	0	0	0	0.5	0	0	0	0
SCRI_RS_229041	7H	64583595	0	0	0	0	0	0	0.5	0	0	0	0
JHI_Hv50k_2016_467771	7H	64583689	0	0	0	0	0	0	0.5	0	0	0	0
JHI_Hv50k_2016_467772	7H	64583831	0	0	0	0	0	0	0.5	0	0	0	0
JHI_Hv50k_2016_467795	7H	64673630	0	0	0	0	0	0	0.5	0	0	0	0
JHI_Hv50k_2016_467847	7H	64908835	0	0	0	0	0	0	0.5	0	0	0	0
JHI_Hv50k_2016_467870	7H	65039188	0	0	0	0	0	0	1	0	0	0	0
JHI_Hv50k_2016_467923	7H	65263985	0	0	0	0	0	0	0.5	0	0	0	0
JHI_Hv50k_2016_467934	7H	65426968	0	0	0	0	0	0	0	0	0	0	0
JHI_Hv50k_2016_467935	7H	65429248	0	0	0	0	0	0	0	0	0	0	0
JHI_Hv50k_2016_468061	7H	65686115	0	0	0	0	0	0	0	0	0	0	0
JHI_Hv50k_2016_468052	7H	65728698	0	0	0	0	0	0	0	0	0	0	0
JHI_Hv50k_2016_468040	7H	65732704	0	0	0	0	0	0	0	0	0	0	0
JHI_Hv50k_2016_468035	7H	65733784	0	0	0	0	0	0	0	0	0	0	0
BOPA1_2669_1012	7H	65800344	0	0	0	0	0	0	0	0	0	0	0
JHI_Hv50k_2016_468092	7H	65800680	0	0	0	0	0	0	0	0	0	0	0
JHI_Hv50k_2016_468123	7H	65968462	0	0	0	0	0	0	0	0	0	0	0
JHI_Hv50k_2016_468129	7H	65968923	0	0	0	0	0	0	0	0	0	0	0
JHI_Hv50k_2016_468142	7H	65972209	0	0	0	0	0	0	0	0	0	0	0
JHI_Hv50k_2016_468112	7H	66019069	0	0	0	0	0	0	0	0	0	0	0
JHI_Hv50k_2016_468110	7H	66020881	0	0	0	0	0	0	0	0	0	0	0
JHI_Hv50k_2016_468108	7H	66022567	0	0	0	0	0	0	0	0	0	0	0
JHI_Hv50k_2016_468106	7H	66023303	0	0	0	0	0	0	0	0	0	0	0
JHI_Hv50k_2016_468146	7H	66148542	0	0	0	0	0	0	0	0	0	0	0
JHI_Hv50k_2016_468148	7H	66149558	0	0	0	0	0	0	0	0	0	0	0
JHI_Hv50k_2016_468149	7H	66150578	0	0	0	0	0	0	0	0	0	0	0
JHI_Hv50k_2016_468150	7H	66150849	0	0	0	0	0	0	0	0	0	0	0
JHI_Hv50k_2016_468154	7H	66156226	0	0	0	0	0	0	0	0	0	0	0
JHI_Hv50k_2016_468175	7H	66197657	0	0	0	0	0	0	0	0	0	0	0
JHI_Hv50k_2016_468184	7H	66200064	0	0	0	0	0	0	0	0	0	0	0
JHI_Hv50k_2016_468192	7H	66219347	0	0	0	0	0	0	0	0	0	0	0
JHI_Hv50k_2016_468205	7H	66303864	0	0	0	0	0	0	0	0	0	0	0
JHI_Hv50k_2016_468204	7H	66304025	0	0	0	0	0	0	0	0	0	0	0
JHI_Hv50k_2016_468240	7H	66454345	0	0	0	0	0	0	0	0	0	0	0
JHI_Hv50k_2016_468239	7H	66455757	0	0	0	0	0	0	0	0	0	0	0
JHI_Hv50k_2016_468333	7H	66749440	0	0	0	0	0	0	0	0	0	0	0
JHI_Hv50k_2016_468356	7H	66752640	0	0	0	0	0	0	0	0	0	0	0
JHI_Hv50k_2016_468426	7H	67145349	0	0	0	0	0	0	0	0	0	0	0
JHI_Hv50k_2016_468461	7H	67185825	0	0	0	0	0	0	0	0	0	0	0
JHI_Hv50k_2016_468462	7H	67186301	0	0	0	0	0	0	0	0	0	0	0
JHI_Hv50k_2016_468513	7H	67524301	0	0	0	0	0	0	0	0	0	0	0
SCRI_RS_200890	7H	67524869	0	0	0	0	0	0	0	0	0	0	0
JHI_Hv50k_2016_468564	7H	68059827	0	0	0	0	0	0	0	0	0	0	0
JHI_Hv50k_2016_468637	7H	68546879	0	0	0	0	0	0	0	0	0	0	0
JHI_Hv50k_2016_468636	7H	68547446	0	0	0	0	0	0	0	0	0	0	0
JHI_Hv50k_2016_468713	7H	68982768	0	0	0	0	0	0	0	0	0	0	0
JHI_Hv50k_2016_468757	7H	69640654	0	0	0	0	0	0	0	0	0	0	0
JHI_Hv50k_2016_468776	7H	69883369	0	0	0	0	0	0	0	0	0	0	0
JHI_Hv50k_2016_468777	7H	69884322	0	0	0	0	0	0	0	0	0	0	0
BOPA1_497_386	7H	70569030	0	0	0	0	0	0	0	0	0	0	0
JHI_Hv50k_2016_468906	7H	70569058	0	0	0	0	0	0	0	0	0	0	0
JHI_Hv50k_2016_468936	7H	70712955	0	0	0	0	0	0	0	0	0	0	0
JHI_Hv50k_2016_468938	7H	70713437	0	0	0	0	0	0	0	0	0	0	0
JHI_Hv50k_2016_468941	7H	70959015	0	0	0	0	0	0	0	0	0	0	0
JHI_Hv50k_2016_468945	7H	70960306	0	0	0	0	0	0	0	0	0	0	0
JHI_Hv50k_2016_468946	7H	70960371	0	0	0	0	0	0	0	0	0	0	0
JHI_Hv50k_2016_468976	7H	71116201	0	0	0	0	0	0	0	0	0	0	0
JHI_Hv50k_2016_468986	7H	71153115	0	0	0	0	0	0	0	0	0	0	0
JHI_Hv50k_2016_468983	7H	71154190	0	0	0	0	0	0	0	0	0	0	0
JHI_Hv50k_2016_468982	7H	71154370	0	0	0	0	0	0	0	0	0	0	0
JHI_Hv50k_2016_468981	7H	71154527	0	0	0	0	0	0	0	0	0	0	0
JHI_Hv50k_2016_469044	7H	71860533	0	0	0	0	0	0	0	0	0	0	0
JHI_Hv50k_2016_469062	7H	72257900	0	0	0	0	0	0	0	0	0	0	0
JHI_Hv50k_2016_469065	7H	72258768	0	0	0	0	0	0	0	0	0	0	0
JHI_Hv50k_2016_469069	7H	72259590	0	0	0	0	0	0	0	0	0	0	0
JHI_Hv50k_2016_469073	7H	72260954	0	0	0	0	0	0	0	0	0	0	0
JHI_Hv50k_2016_469075	7H	72261031	0	0	0	0	0	0	0	0	0	0	0
SCRI_RS_15864	7H	72261151	0	0	0	0	0	0	0	0	0	0	0
JHI_Hv50k_2016_469139	7H	72537634	0	0	0	0	0	0	0	0	0	1	0
JHI_Hv50k_2016_469103	7H	72662073	0	0	0	0	0	0	0	0	0	2	0
JHI_Hv50k_2016_469156	7H	72722938	0	0	0	0	0	0	0	0	0	1	0
JHI_Hv50k_2016_469166	7H	72825734	0	0	0	0	0	0	0	0	0	0	0
JHI_Hv50k_2016_469172	7H	72832564	0	0	0	0	0	0	0	0	0	0	0
JHI_Hv50k_2016_469192	7H	73313779	0	0	0	0	0	0	0	0	0	0	0
JHI_Hv50k_2016_469206	7H	73416627	0	0	0	0	0	0	0	0	0	0	0
JHI_Hv50k_2016_469196	7H	73461493	0	0	0	0	0	0	0	0	0	0	0
JHI_Hv50k_2016_469215	7H	74433946	0	0	0	0	0	0	0	0	0	0	0
JHI_Hv50k_2016_469294	7H	75124806	0	0	0	0	0	0	0	0	0	0	0
JHI_Hv50k_2016_469307	7H	75127824	0	0	0	0	0	0	0	0	0	0	0
JHI_Hv50k_2016_469380	7H	75358569	0	0	0	0	0	0	0	0	0	0	0
JHI_Hv50k_2016_469434	7H	75503893	0	0	0	0	0	0	0	0	0	0	0
JHI_Hv50k_2016_469415	7H	75521535	0	0	0	0	0	0	0	0	0	0	0
JHI_Hv50k_2016_469406	7H	75523355	0	0	0	0	0	0	0	0	0	0	0
JHI_Hv50k_2016_469442	7H	75646346	0	0	0	0	0	0	0	0	0	0	0
JHI_Hv50k_2016_469453	7H	76200414	0	0	0	0	0	0	0	0	0	0	0
JHI_Hv50k_2016_469454	7H	76200525	0	0	0	0	0	0	0	0	0	0	0
BOPA2_12_10605	7H	76330314	0	0	0	0	0	0	0.5	0	0	0	0
BOPA2_12_31463	7H	76820461	0	0	0	0	0	0	0	0	0	0	0
JHI_Hv50k_2016_469465	7H	76820470	0	0	0	0	0	0	0	0	0	0	0
JHI_Hv50k_2016_469569	7H	77019711	0	0	0	0	0	0	0	0	0	0	0
JHI_Hv50k_2016_469568	7H	77020666	0	0	0	0	0	0	0	0	0	0	0
JHI_Hv50k_2016_469477	7H	77040746	0	0	0	0	0	0	0	0	0	0	0
JHI_Hv50k_2016_469473	7H	77041030	0	0	0	0	0	0	0	0	0	0	0
JHI_Hv50k_2016_469670	7H	77292124	0	0	0	0	0	0	0	0	0	0	0
JHI_Hv50k_2016_469669	7H	77292144	0	0	0	0	0	0	0	0	0	0	0
JHI_Hv50k_2016_469668	7H	77292234	0	0	0	0	0	0	0	0	0	0	0
JHI_Hv50k_2016_469661	7H	77292666	0	0	0	0	0	0	0	0	0	0	0
JHI_Hv50k_2016_469650	7H	77293615	0	0	0	0	0	0	0	0	0	0	0
JHI_Hv50k_2016_469649	7H	77293713	0	0	0	0	0	0	0	0	0	0	0
JHI_Hv50k_2016_469648	7H	77293764	0	0	0	0	0	0	0	0	0	0	0
SCRI_RS_152299	7H	77341398	0	0	0	0	0	0	0	0	0	0	0
JHI_Hv50k_2016_469616	7H	77342179	0	0	0	0	0	0	0	0	0	0	0
JHI_Hv50k_2016_469612	7H	77343408	0	0	0	0	0	0	0	0	0	0	0
JHI_Hv50k_2016_469609	7H	77343939	0	0	0	0	0	0	0	0	0	0	0
JHI_Hv50k_2016_469591	7H	77353545	0	0	0	0	0	0	0	0	0	0	0
JHI_Hv50k_2016_469590	7H	77353637	0	0	0	0	0	0	0	0	0	0	0
JHI_Hv50k_2016_469691	7H	77655582	0	0	0	0	0	0	0	0	0	0	0
JHI_Hv50k_2016_469696	7H	77705723	0	0	0	0	0	0	0	0	0	0	0
JHI_Hv50k_2016_469715	7H	77784125	0	0	0	0	0	0	0	0	0	0	0
JHI_Hv50k_2016_469734	7H	77871291	0	0	0	0	0	0	0	0	0	0	0
JHI_Hv50k_2016_469771	7H	77942584	0	0	0	0	0	0	0	0	0	0	0
JHI_Hv50k_2016_469777	7H	78197824	0	0	0	0	0	0	0	0	0	0	0
JHI_Hv50k_2016_469775	7H	78198722	0	0	0	0	0	0	0	0	0	0	0
JHI_Hv50k_2016_469794	7H	78337151	0	0	0	0	0	0	0	0	0	0	0
JHI_Hv50k_2016_469816	7H	78520790	0	0	0	0	0	0	0	0	0	0	0
JHI_Hv50k_2016_469825	7H	78524122	0	0	0	0	0	0	0	0	0	0	0
BOPA2_12_20006	7H	78549259	0	0	0	0	0	0	0	0	0	0	0
JHI_Hv50k_2016_469831	7H	78549651	0	0	0	0	0	0	0	0	0	0	0
JHI_Hv50k_2016_469881	7H	78863949	0	0	0	0	0	0	0	0	0	0	0
JHI_Hv50k_2016_469882	7H	78864181	0	0	0	0	0	0	0	0	0	0	0
BOPA1_5695_922	7H	79379798	0	0	0	0	0	0	0	0	0	0	0
JHI_Hv50k_2016_469969	7H	79543709	0	0	0	0	0	0	0	0	0	0	0
JHI_Hv50k_2016_469970	7H	79543773	0	0	0	0	0	0	0	0	0	0	0
JHI_Hv50k_2016_469974	7H	79543982	0	0	0	0	0	0	0	0	0	0	0
JHI_Hv50k_2016_469990	7H	79770952	0	0	0	0	0	0	0	0	0	0	0
JHI_Hv50k_2016_470025	7H	79778050	0	0	0	0	0	0	0	0	0	0	0
JHI_Hv50k_2016_470028	7H	79778215	0	0	0	0	0	0	0	0	0	0	0
JHI_Hv50k_2016_470029	7H	79778266	0	0	0	0	0	0	0	0	0	0	0
JHI_Hv50k_2016_470031	7H	79778323	0	0	0	0	0	0	0	0	0	0	0
JHI_Hv50k_2016_470032	7H	79778385	0	0	0	0	0	0	0	0	0	0	0
JHI_Hv50k_2016_470035	7H	79778593	0	0	0	0	0	0	0	0	0	0	0
JHI_Hv50k_2016_470036	7H	79778646	0	0	0	0	0	0	0	0	0	0	0
JHI_Hv50k_2016_470039	7H	79778753	0	0	0	0	0	0	0	0	0	0	0
JHI_Hv50k_2016_470040	7H	79778966	0	0	0	0	0	0	0	0	0	0	0
JHI_Hv50k_2016_470041	7H	79779069	0	0	0	0	0	0	0	0	0	0	0
JHI_Hv50k_2016_470046	7H	79779274	0	0	0	0	0	0	0	0	0	0	0
JHI_Hv50k_2016_470052	7H	79779608	0	0	0	0	0	0	0	0	0	0	0
JHI_Hv50k_2016_470058	7H	79779737	0	0	0	0	0	0	0	0	0	0	0
JHI_Hv50k_2016_470059	7H	79779889	0	0	0	0	0	0	0	0	0	0	0
JHI_Hv50k_2016_470062	7H	79779951	0	0	0	0	0	0	0	0	0	0	0
JHI_Hv50k_2016_470095	7H	79781140	0	0	0	0	0	0	0	0	0	0	0
JHI_Hv50k_2016_470096	7H	79781207	0	0	0	0	0	0	0	0	0	0	0
JHI_Hv50k_2016_470102	7H	79781284	0	0	0	0	0	0	0	0	0	0	0
JHI_Hv50k_2016_470105	7H	79781482	0	0	0	0	0	0	0	0	0	0	0
JHI_Hv50k_2016_470106	7H	79781535	0	0	0	0	0	0	0	0	0	0	0
JHI_Hv50k_2016_470119	7H	79782025	0	0	0	0	0	0	0	0	0	0	0
JHI_Hv50k_2016_470121	7H	79782156	0	0	0	0	0	0	0	0	0	0	0
JHI_Hv50k_2016_470122	7H	79782210	0	0	0	0	0	0	0	0	0	0	0
JHI_Hv50k_2016_470137	7H	79782726	0	0	0	0	0	0	0	0	0	0	0
JHI_Hv50k_2016_470141	7H	79782910	0	0	0	0	0	0	0	0	0	0	0
JHI_Hv50k_2016_470152	7H	79783473	0	0	0	0	0	0	0	0	0	0	0
JHI_Hv50k_2016_470158	7H	79783760	0	0	0	0	0	0	0	0	0	0	0
JHI_Hv50k_2016_470159	7H	79783835	0	0	0	0	0	0	0	0	0	0	0
JHI_Hv50k_2016_470161	7H	79783971	0	0	0	0	0	0	0	0	0	0	0
JHI_Hv50k_2016_469981	7H	79784402	0	0	0	0	0	0	0	0	0	0	0
JHI_Hv50k_2016_470205	7H	79785147	0	0	0	0	0	0	0	0	0	0	0
JHI_Hv50k_2016_470179	7H	79882970	0	0	0	0	0	0	0	0	0	0	0
JHI_Hv50k_2016_470183	7H	79883301	0	0	0	0	0	0	0	0	0	0	0
SCRI_RS_11068	7H	80095126	0	0	0	0	0	0	0	0	0	0	0
JHI_Hv50k_2016_470227	7H	80097171	0	0	0	0	0	0	0	0	0	0	0
JHI_Hv50k_2016_470338	7H	80297123	0	0	0	0	0	0	0	0	0	0	0
JHI_Hv50k_2016_470283	7H	80531635	0	0	0	0	0	0	0	0	0	0	0
JHI_Hv50k_2016_470398	7H	80706316	0	0	0	0	0	0	0	0	0	0	0
JHI_Hv50k_2016_470397	7H	80706486	0	0	0	0	0	0	0	0	0	0	0
JHI_Hv50k_2016_470383	7H	80712114	0	0	0	0	0	0	0	0	0	0	0
JHI_Hv50k_2016_470430	7H	80811459	0	0	0	0	0	0	0	0	0	0	0
JHI_Hv50k_2016_470429	7H	80811705	0	0	0	0	0	0	0	0	0	0	0
JHI_Hv50k_2016_470426	7H	80811974	0	0	0	0	0	0	0	0	0	0	0
JHI_Hv50k_2016_470454	7H	81045169	0	0	0	0	0	0	0	0	0	0	0
JHI_Hv50k_2016_470470	7H	81071661	0	0	0	0	0	0	0	0	0	0	0
JHI_Hv50k_2016_470487	7H	81825671	0	0	0	0	0	0	0	0	0	0	0
JHI_Hv50k_2016_470504	7H	81827842	0	0	0	0	0	0	0	0	0	0	0
JHI_Hv50k_2016_470511	7H	81828460	0	0	0	0	0	0	0	0	0	0	0
JHI_Hv50k_2016_470580	7H	82287134	0	0	0	0	0	0	0	0	0	0	0
JHI_Hv50k_2016_470645	7H	82573607	0	0	0	0	0	0	0	0	0	0	0
JHI_Hv50k_2016_470653	7H	82578186	0	0	0	0	0	0	0	0	0	0	0
JHI_Hv50k_2016_470657	7H	82578828	0	0	0	0	0	0	0	0	0	0	0
BOPA2_12_30149	7H	82586518	0	0	0	0	0	0	0	0	0	0	0
JHI_Hv50k_2016_470691	7H	82587047	0	0	0	0	0	0	0	0	0	0	0
SCRI_RS_132425	7H	82588877	0	0	0	0	0	0	0	0	0	0	0
JHI_Hv50k_2016_470701	7H	82589061	0	0	0	0	0	0	0	0	0	0	0
JHI_Hv50k_2016_470726	7H	82603947	0	0	0	0	0	0	0	0	0	0	0
BOPA2_12_10267	7H	82604405	0	0	0	0	0	0	0	0	0	0	0
JHI_Hv50k_2016_470750	7H	82609359	0	0	0	0	0	0	0	0	0	0	0
JHI_Hv50k_2016_470775	7H	82616514	0	0	0	0	0	0	0	0	0	0	0
JHI_Hv50k_2016_470804	7H	82620165	0	0	0	0	0	0	0	0	0	0	0
JHI_Hv50k_2016_470815	7H	82621550	0	0	0	0	0	0	0	0	0	0	0
JHI_Hv50k_2016_470822	7H	82622069	0	0	0	0	0	0	0	0	0	0	0
JHI_Hv50k_2016_470839	7H	82656470	0	0	0	0	0	0	0	0	0	0	0
JHI_Hv50k_2016_470952	7H	83314147	0	0	0	0	0	0	0	0	0	0	0
JHI_Hv50k_2016_470941	7H	83391737	0	0	0	0	0	0	0	0	0	0	0
JHI_Hv50k_2016_471014	7H	83879974	0	0	0	0	0	0	0	0	0	0	0
JHI_Hv50k_2016_471007	7H	83881303	0	0	0	0	0	0	0	0	0	0	0
JHI_Hv50k_2016_471112	7H	83976406	0	0	0	0	0	0	0	0	0	0	0
JHI_Hv50k_2016_471122	7H	84116986	0	0	0	0	0	0	0	0	0	0	0
JHI_Hv50k_2016_471123	7H	84117029	0	0	0	0	0	0	0	0	0	0	0
JHI_Hv50k_2016_471126	7H	84117596	0	0	0	0	0	0	0	0	0	0	0
JHI_Hv50k_2016_471134	7H	84221797	0	0	0	0	0	0	0	0	0	0	0
JHI_Hv50k_2016_471192	7H	84604847	0	0	0	0	0	0	0	0	0	0	0
JHI_Hv50k_2016_471208	7H	84706142	0	0	0	0	0	0	0	0	0	0	0
JHI_Hv50k_2016_471234	7H	85174311	0	0	0	0	0	0	0	0	0	0	0
JHI_Hv50k_2016_471238	7H	85175160	0	0	0	0	0	0	0.5	0	0	0	0
JHI_Hv50k_2016_471243	7H	85176538	0	0	0	0	0	0	1	0	0	0	0
JHI_Hv50k_2016_471269	7H	85442300	0	0	0	0	0	0	0	0	0	0	0
JHI_Hv50k_2016_471286	7H	85514509	0	0	0	0	0	0	0	0	0	0	0
JHI_Hv50k_2016_471302	7H	85517936	0	0	0	0	0	0	0	0	0	0	0
JHI_Hv50k_2016_471310	7H	85518290	0	0	0	0	0	0	0	0	0	0	0
JHI_Hv50k_2016_471317	7H	85519460	0	0	0	0	0	0	0	0	0	0	0
JHI_Hv50k_2016_471332	7H	85716260	0	0	0	0	0	0	0	0	0	0	0
JHI_Hv50k_2016_471347	7H	85721400	0	0	0	0	0	0	0	0	0	0	0
JHI_Hv50k_2016_471394	7H	85729534	0	0	0	0	0	0	0	0	0	0	0
JHI_Hv50k_2016_471439	7H	85750926	0	0	0	0	0	0	0	0	0	0	0
JHI_Hv50k_2016_471462	7H	85833207	0	0	0	0	0	0	0	0	0	0	0
JHI_Hv50k_2016_471474	7H	85836092	0	0	0	0	0	0	0	0	0	0	0
JHI_Hv50k_2016_471479	7H	86019588	0	0	0	0	0	0	0	0	0	0	0
JHI_Hv50k_2016_471482	7H	86021698	0	0	0	0	0	0	0	0	0	0	0
JHI_Hv50k_2016_471483	7H	86022744	0	0	0	0	0	0	0	0	0	0	0
JHI_Hv50k_2016_471491	7H	86025410	0	0	0	0	0	0	0	0	0	0	0
JHI_Hv50k_2016_471492	7H	86025560	0	0	0	0	0	0	0	0	0	0	0
JHI_Hv50k_2016_471504	7H	86058896	0	0	0	0	0	0	0	0	0	0	0
JHI_Hv50k_2016_471510	7H	86059647	0	0	0	0	0	0	0	0	0	0	0
JHI_Hv50k_2016_471517	7H	86059913	0	0	0	0	0	0	0	0	0	0	0
JHI_Hv50k_2016_471596	7H	86611480	0	0	0	0	0	0	0	0	0	0	0
JHI_Hv50k_2016_471586	7H	86611921	0	0	0	0	0	0	0	0	0	0	0
JHI_Hv50k_2016_471568	7H	86613394	0	0	0	0	0	0	0	0	0	0	0
JHI_Hv50k_2016_471549	7H	86619193	0	0	0	0	0	0	0	0	0	0	0
JHI_Hv50k_2016_471538	7H	86621113	0	0	0	0	0	0	0	0	0	0	0
JHI_Hv50k_2016_471537	7H	86621165	0	0	0	0	0	0	0	0	0	0	0
JHI_Hv50k_2016_471533	7H	86621230	0	0	0	0	0	0	0	0	0	0	0
JHI_Hv50k_2016_471684	7H	86853265	0	0	0	0	0	0	0	0	0	0	0
JHI_Hv50k_2016_471678	7H	86853541	0	0	0	0	0	0	0	0	0	0	0
JHI_Hv50k_2016_471661	7H	86854425	0	0	0	0	0	0	0	0	0	0	0
JHI_Hv50k_2016_471732	7H	87339296	0	0	0	0	0	0	0	0	0	0	0
JHI_Hv50k_2016_471739	7H	87665866	0	0	0	0	0	0	0	0	0	0	0
JHI_Hv50k_2016_471741	7H	87666158	0	0	0	0	0	0	0	0	0	0	0
BOPA1_ABC14535_1_1_75	7H	87980912	0	0	0	0	0	0	0	0	0	0	0
JHI_Hv50k_2016_471780	7H	87980912	0	0	0	0	0	0	0	0	0	0	0
JHI_Hv50k_2016_471785	7H	87985746	0	0	0	0	0	0	0	0	0	0	0
JHI_Hv50k_2016_471755	7H	87996134	0	0	0	0	0	0	0	0	0	0	0
BOPA2_12_31441	7H	87997101	0	0	0	0	0	0	0	0	0	0	0
JHI_Hv50k_2016_471764	7H	87998176	0	0	0	0	0	0	0	0	0	0	0
JHI_Hv50k_2016_471771	7H	88000556	0	0	0	0	0	0	0	0	0	0	0
JHI_Hv50k_2016_471926	7H	89157954	0	0	0	0	0	0	0	0	0	0	0
JHI_Hv50k_2016_471925	7H	89158871	0	0	0	0	0	0	0	0	0	0	0
JHI_Hv50k_2016_471922	7H	89163324	0	0	0	0	0	0	0	0	0	0	0
JHI_Hv50k_2016_471945	7H	89553615	0	0	0	0	0	0	0	0	0	0	0
JHI_Hv50k_2016_471936	7H	89556886	0	0	0	0	0	0	0	0	0	0	0
JHI_Hv50k_2016_472007	7H	90073660	0	0	0	0	0	0	0	0	0	0	0
BOPA1_4054_1326	7H	90074688	0	0	0	0	0	0	0	0	0	0	0
JHI_Hv50k_2016_472030	7H	90604316	0	0	0	0	0	0	0	0	0	0	0
JHI_Hv50k_2016_472033	7H	90604466	0	0	0	0	0	0	0	0	0	0	0
JHI_Hv50k_2016_472101	7H	90790870	0	0	0	0	0	0	0	0	0	0	0
JHI_Hv50k_2016_472094	7H	90792933	0	0	0	0	0	0	0	0	0	0	0
JHI_Hv50k_2016_472089	7H	90793396	0	0	0	0	0	0	0	0	0	0	0
JHI_Hv50k_2016_472088	7H	90793887	0	0	0	0	0	0	0	0	0	0	0
JHI_Hv50k_2016_472207	7H	91529298	0	0	0	0	0	0	0	0	0	0	0
JHI_Hv50k_2016_472223	7H	91766730	0	0	0	0	0	0	0	0	0	0	0
JHI_Hv50k_2016_472295	7H	91932231	0	0	0	0	0	0	0	0	0	0	0
JHI_Hv50k_2016_472311	7H	91953685	0	0	0	0	0	0	0	0	0	0	0
JHI_Hv50k_2016_472414	7H	92158958	0	0	0	0	0	0	0	0	0	0	0
JHI_Hv50k_2016_472404	7H	92159298	0	0	0	0	0	0	0	0	0	0	0
JHI_Hv50k_2016_472403	7H	92159356	0	0	0	0	0	0	0	0	0	0	0
JHI_Hv50k_2016_472399	7H	92159720	0	0	0	0	0	0	0	0	0	0	0
JHI_Hv50k_2016_472397	7H	92160131	0	0	0	0	0	0	0	0	0	0	0
JHI_Hv50k_2016_472396	7H	92160268	0	0	0	0	0	0	0	0	0	0	0
JHI_Hv50k_2016_472395	7H	92160433	0	0	0	0	0	0	0	0	0	0	0
JHI_Hv50k_2016_472394	7H	92160658	0	0	0	0	0	0	0	0	0	0	0
JHI_Hv50k_2016_472386	7H	92161711	0	0	0	0	0	0	0	0	0	0	0
JHI_Hv50k_2016_472384	7H	92162020	0	0	0	0	0	0	0	0	0	0	0
JHI_Hv50k_2016_472381	7H	92162113	0	0	0	0	0	0	0	0	0	0	0
JHI_Hv50k_2016_472357	7H	92164375	0	0	0	0	0	0	0	0	0	0	0
JHI_Hv50k_2016_472346	7H	92164962	0	0	0	0	0	0	0	0	0	0	0
JHI_Hv50k_2016_472324	7H	92167428	0	0	0	0	0	0	0	0	0	0	0
JHI_Hv50k_2016_472321	7H	92167857	0	0	0	0	0	0	0	0	0	0	0
JHI_Hv50k_2016_472316	7H	92168877	0	0	0	0	0	0	0	0	0	0	0
JHI_Hv50k_2016_472469	7H	92478492	0	0	0	0	0	0	0	0	0	0	0
BOPA1_ABC04803_1_1_392	7H	92478878	0	0	0	0	0	0	0	0	0	0	0
JHI_Hv50k_2016_472471	7H	92479067	0	0	0	0	0	0	0	0	0	0	0
JHI_Hv50k_2016_472479	7H	92554655	0	0	0	0	0	0	0	0	0	0	0
JHI_Hv50k_2016_472488	7H	92762562	0	0	0	0	0	0	0	0	0	0	0
JHI_Hv50k_2016_472555	7H	93077250	0	0	0	0	0	0	0	0	0	0	0
JHI_Hv50k_2016_472536	7H	93083942	0	0	0	0	0	0	0	0	0	0	0
JHI_Hv50k_2016_472516	7H	93087266	0	0	0	0	0	0	0	0	0	0	0
JHI_Hv50k_2016_472617	7H	93684786	0	0	0	0	0	0	0	0	0	0	0
JHI_Hv50k_2016_472712	7H	95636492	0	0	0	0	0	0	0	0	0	0	0
JHI_Hv50k_2016_472745	7H	95695346	0	0	0	0	0	0	0	0	0	0	0
SCRI_RS_139962	7H	95697093	0	0	0	0	0	0	0	0	0	0	0
JHI_Hv50k_2016_472724	7H	95699596	0	0	0	0	0	0	0	0	0	0	0
JHI_Hv50k_2016_472770	7H	95788960	0	0	0	0	0	0	0	0	0	0	0
JHI_Hv50k_2016_472788	7H	95918626	0	0	0	0	0	0	0	0	0	0	0
JHI_Hv50k_2016_472789	7H	95918667	0	0	0	0	0	0	0	0	0	0	0
JHI_Hv50k_2016_472816	7H	95920947	0	0	0	0	0	0	0	0	0	0	0
JHI_Hv50k_2016_472845	7H	95968671	0	0	0	0	0	0	0	0	0	0	0
JHI_Hv50k_2016_472850	7H	96112616	0	0	0	0	0	0	0	0	0	0	0
JHI_Hv50k_2016_472878	7H	96114537	0	0	0	0	0	0	0	0	0	0	0
JHI_Hv50k_2016_472899	7H	96284919	0	0	0	0	0	0	0	0	0	0	0
JHI_Hv50k_2016_472911	7H	96330011	0	0	0	0	0	0	0	0	0	0	0
JHI_Hv50k_2016_472936	7H	96555482	0	0	0	0	0	0	0	0	0	0	0
JHI_Hv50k_2016_472921	7H	96566704	0	0	0	0	0	0	0	0	0	0	0
JHI_Hv50k_2016_472920	7H	96566930	0	0	0	0	0	0	0	0	0	0	0
JHI_Hv50k_2016_472994	7H	96689523	0	0	0	0	0	0	0	0	0	0	0
JHI_Hv50k_2016_472983	7H	96690942	0	0	0	0	0	0	0	0	0	0	0
JHI_Hv50k_2016_473073	7H	97386619	0	0	0	0	0	0	0	0	0	0	0
JHI_Hv50k_2016_473076	7H	97386916	0	0	0	0	0	0	0	0	0	0	0
BOPA2_12_11242	7H	97387606	0	0	0	0	0	0	0	0	0	0	0
JHI_Hv50k_2016_473089	7H	97389093	0	0	0	0	0	0	0	0	0	0	0
JHI_Hv50k_2016_473165	7H	97705176	0	0	0	0	0	0	0	0	0	0	0
JHI_Hv50k_2016_473155	7H	97713377	0	0	0	0	0	0	0	0	0	0	0
JHI_Hv50k_2016_473152	7H	97714109	0	0	0	0	0	0	0	0	0	0	0
JHI_Hv50k_2016_473147	7H	97715535	0	0	0	0	0	0	0	0	0	0	0
JHI_Hv50k_2016_473127	7H	97717425	0	0	0	0	0	0	0	0	0	0	0
JHI_Hv50k_2016_473172	7H	97876906	0	0	0	0	0	0	0	0	0	0	0
JHI_Hv50k_2016_473212	7H	98848984	0	0	0	0	0	0	0	0	0	0	0
JHI_Hv50k_2016_473215	7H	100087643	0	0	0	0	0	0	0	0	0	0	0
JHI_Hv50k_2016_473227	7H	101182139	0	0	0	0	0	0	0	0	0	0	0
BOPA1_9820_455	7H	102670939	0	0	0	0	0	0	0	0	0	0	0
BOPA1_1107_392	7H	102910904	0	0	0	0	0	0	0	0	0	0	0
JHI_Hv50k_2016_473324	7H	103893520	0	0	0	0	0	0	0	0	0	0	0
JHI_Hv50k_2016_473386	7H	104302764	0	0	0	0	0	0	0	0	0	0	0
BOPA1_1518_624	7H	104372645	0	0	0	0	0	0	0	0	0	0	0
JHI_Hv50k_2016_473429	7H	104373474	0	0	0	0	0	0	0	0	0	0	0
JHI_Hv50k_2016_473439	7H	105000342	0	0	0	0	0	0	0	0	0	0	0
JHI_Hv50k_2016_473444	7H	105008561	0	0	0	0	0	0	0	0	0	0	0
JHI_Hv50k_2016_473445	7H	105008760	0	0	0	0	0	0	0	0	0	0	0
JHI_Hv50k_2016_473448	7H	105141884	0	0	0	0	0	0	0	0	0	0	0
JHI_Hv50k_2016_473453	7H	105323165	0	0	0	0	0	0	0	0	0	0	0
JHI_Hv50k_2016_473455	7H	105326531	0	0	0	0	0	0	0	0	0	0	0
JHI_Hv50k_2016_473460	7H	105339471	0	0	0	0	0	0	0	0	0	0	0
JHI_Hv50k_2016_473461	7H	105339777	0	0	0	0	0	0	0	0	0	0	0
JHI_Hv50k_2016_473754	7H	108042919	0	0	0	0	0	0	0	0	0	0	0
JHI_Hv50k_2016_473723	7H	108062319	0	0	0	0	0	0	0	0	0	0	0
JHI_Hv50k_2016_473722	7H	108063787	0	0	0	0	0	0	0	0	0	0	0
JHI_Hv50k_2016_473676	7H	108134435	0	0	0	0	0	0	0	0	0	0	0
JHI_Hv50k_2016_473673	7H	108137333	0	0	0	0	0	0	0	0	0	0	0
JHI_Hv50k_2016_473663	7H	108145611	0	0	0	0	0	0	1	0	0	0	0
JHI_Hv50k_2016_473661	7H	108147303	0	0	0	0	0	0	0	0	0	0	0
JHI_Hv50k_2016_473658	7H	108147698	0	0	0	0	0	0	0	0	0	0	0
JHI_Hv50k_2016_473611	7H	108156932	0	0	0	0	0	0	0	0	0	0	0
JHI_Hv50k_2016_473593	7H	108158210	0	0	0	0	0	0	0	0	0	0	0
SCRI_RS_195940	7H	108705961	0	0	0	0	0	0	0	0	0	0	0
JHI_Hv50k_2016_473777	7H	108709404	0	0	0	0	0	0	0	0	0	0	0
JHI_Hv50k_2016_473775	7H	108709694	0	0	0	0	0	0	0	0	0	0	0
JHI_Hv50k_2016_473774	7H	108710278	0	0	0	0	0	0	0	0	0	0	0
JHI_Hv50k_2016_473811	7H	109059587	0	0	0	0	0	0	0	0	0	0	0
BOPA2_12_30646	7H	109297355	0	0	0	0	0	0	0	0	0	0	0
JHI_Hv50k_2016_473890	7H	109763611	0	0	0	0	0	0	0	0	0	0	0
BOPA2_12_30496	7H	109764335	0	0	0	0	0	0	0	0	0	0	0
JHI_Hv50k_2016_473878	7H	109776516	0	0	0	0	0	0	0	0	0	0	0
JHI_Hv50k_2016_473904	7H	109847202	0	0	0	0	0	0	0	0	0	0	0
JHI_Hv50k_2016_473912	7H	109879629	0	0	0	0	0	0	0	0	0	0	0
JHI_Hv50k_2016_473909	7H	109879804	0	0	0	0	0	0	0	0	0	0	0
JHI_Hv50k_2016_474030	7H	110756284	0	0	0	0	0	0	0	0	0	0	0
JHI_Hv50k_2016_474028	7H	110757585	0	0	0	0	0	0	0	0	0	0	0
JHI_Hv50k_2016_474024	7H	110763761	0	0	0	0	0	0	0	0	0	0	0
JHI_Hv50k_2016_474043	7H	110904386	0	0	0	0	0	0	0	0	0	0	0
JHI_Hv50k_2016_474035	7H	110924555	0	0	0	0	0	0	0	0	0	0	0
JHI_Hv50k_2016_474065	7H	111313705	0	0	0	0	0	0	1	0	0	0	0
JHI_Hv50k_2016_474070	7H	111314148	0	0	0	0	0	0	0.5	0	0	0	0
JHI_Hv50k_2016_474079	7H	111314648	0	0	0	0	0	0	0	0	0	0	0
JHI_Hv50k_2016_474083	7H	111314855	0	0	0	0	0	0	0	0	0	0	0
JHI_Hv50k_2016_474090	7H	111474645	0	0	0	0	0	0	0	0	0	0	0
JHI_Hv50k_2016_474154	7H	113245190	0	0	0	0	0	0	0	0	0	0	0
JHI_Hv50k_2016_474153	7H	113245259	0	0	0	0	0	0	0	0	0	0	0
JHI_Hv50k_2016_474164	7H	113312230	0	0	0	0	0	0	0	0	0	0	0
BOPA2_12_11492	7H	114189904	0	0	0	0	0	0	0	0	0	0	0
JHI_Hv50k_2016_474211	7H	114191572	0	0	0	0	0	0	0	0	0	0	0
JHI_Hv50k_2016_474219	7H	114194543	0	0	0	0	0	0	0	0	0	0	0
JHI_Hv50k_2016_474255	7H	114466801	0	0	0	0	0	0	0	0	0	0	0
JHI_Hv50k_2016_474315	7H	114805540	0	0	0	0	0	0	0	0	0	0	0
JHI_Hv50k_2016_474328	7H	115031963	0	0	0	0	0	0	0	0	0	0	0
JHI_Hv50k_2016_474330	7H	115033250	0	0	0	0	0	0	0	0	0	0	0
JHI_Hv50k_2016_474360	7H	115062956	0	0	0	0	0	0	0	0	0	0	0
JHI_Hv50k_2016_474381	7H	115107459	0	0	0	0	0	0	0	0	0	0	0
JHI_Hv50k_2016_474421	7H	115574497	0	0	0	0	0	0	0	0	0	0	0
JHI_Hv50k_2016_474401	7H	115607021	0	0	0	0	0	0	0	0	0	0	0
JHI_Hv50k_2016_474476	7H	115960613	0	0	0	0	0	0	0	0	0	0	0
JHI_Hv50k_2016_474470	7H	115966426	0	0	0	0	0	0	0	0	0	0	0
JHI_Hv50k_2016_474530	7H	116157995	0	0	0	0	0	0	0	0	0	0	0
JHI_Hv50k_2016_474577	7H	116495618	0	0	0	0	0	0	1	0	0	0	0
JHI_Hv50k_2016_474620	7H	117022019	0	0	0	0	0	0	0.5	0	0	0	0
JHI_Hv50k_2016_474644	7H	118120839	0	0	0	0	0	0	0.5	0	0	0	0
BOPA2_12_30125	7H	118280110	0	0	0	0	0	0	0.5	0	0	0	0
JHI_Hv50k_2016_474666	7H	118394126	0	0	0	0	0	0	0	0	0	0	0
JHI_Hv50k_2016_474671	7H	118397425	0	0	0	0	0	0	0	0	0	0	0
JHI_Hv50k_2016_474699	7H	118826595	0	0	0	0	0	0	0	0	0	0	0
JHI_Hv50k_2016_474697	7H	118827679	0	0	0	0	0	0	0	0	0	0	0
BOPA1_2429_1929	7H	118829142	0	0	0	0	0	0	0	0	0	0	0
JHI_Hv50k_2016_474726	7H	118940276	0	0	0	0	0	0	0	0	0	0	0
SCRI_RS_165918	7H	119028330	0	0	0	0	0	0	0	0	0	0	0
JHI_Hv50k_2016_474804	7H	120241604	0	0	0	0	0	0	0	0	0	0	0
JHI_Hv50k_2016_474813	7H	120245740	0	0	0	0	0	0	0	0	0	0	0
BK_03	7H	120251243	0	0	0	0	0	0	0	0	0	0	0
SCRI_RS_158126	7H	120252028	0	0	0	0	0	0	0	0	0	0	0
JHI_Hv50k_2016_481244	7H	121388692	0	0	0	0	0	0	0	0	0	0	0
SCRI_RS_152074	7H	121600118	0	0	0	0	0	0	0	0	0	0	0
JHI_Hv50k_2016_481205	7H	121823387	0	0	0	0	0	0	0	0	0	0	0
JHI_Hv50k_2016_481152	7H	121829809	0	0	0	0	0	0	0	0	0	0	0
JHI_Hv50k_2016_481104	7H	121836039	0	0	0	0	0	0	0	0	0	0	0
JHI_Hv50k_2016_481101	7H	121836363	0	0	0	0	0	0	0	0	0	0	0
JHI_Hv50k_2016_481098	7H	121836635	0	0	0	0	0	0	0	0	0	0	0
BOPA2_12_30997	7H	123774252	0	0	0	0	0	0	0	0	0	0	0
SCRI_RS_158234	7H	124519507	0	0	0	0	0	0	0	0	0	0	0
BOPA2_12_31203	7H	126827168	0	0	0	0	0	0	0	0	0	0	0
JHI_Hv50k_2016_474848	7H	127654047	0	0	0	0	0	0	0	0	0	0	0
JHI_Hv50k_2016_474868	7H	134964671	0	0	0	0	0	0	0	0	0	0	0
JHI_Hv50k_2016_474880	7H	134975875	0	0	0	0	0	0	0	0	0	0	0
JHI_Hv50k_2016_474876	7H	134978391	0	0	0	0	0	0	0	0	0	0	0
SCRI_RS_171588	7H	135465975	0	0	0	0	0	0	0	0	0	0	0
SCRI_RS_132722	7H	135469073	0	0	0	0	0	0	0	0	0	0	0
JHI_Hv50k_2016_474940	7H	135724806	0	0	0	0	0	0	0	0	0	0	0
JHI_Hv50k_2016_474952	7H	135855306	0	0	0	0	0	0	0	0	0	0	0
JHI_Hv50k_2016_474974	7H	136359874	0	0	0	0	0	0	0	0	0	0	0
JHI_Hv50k_2016_475035	7H	136681758	0	0	0	0	0	0	0	0	0	0	0
JHI_Hv50k_2016_475000	7H	136738155	0	0	0	0	0	0	0	0	0	0	0
SCRI_RS_152696	7H	136861793	0	0	0	0	0	0	0	0	0	0	0
JHI_Hv50k_2016_475044	7H	136861902	0	0	0	0	0	0	0	0	0	0	0
JHI_Hv50k_2016_475053	7H	136868011	0	0	0	0	0	0	0	0	0	0	0
JHI_Hv50k_2016_475149	7H	137001516	0	0	0	0	0	0	0	0	0	0	0
JHI_Hv50k_2016_475147	7H	137002155	0	0	0	0	0	0	0	0	0	0	0
JHI_Hv50k_2016_475138	7H	137005670	0	0	0	0	0	0	0	0	0	0	0
JHI_Hv50k_2016_475132	7H	137016329	0	0	0	0	0	0	0	0	0	0	0
JHI_Hv50k_2016_475124	7H	137020803	0	0	0	0	0	0	0	0	0	0	0
JHI_Hv50k_2016_475191	7H	137954094	0	0	0	0	0	0	0	0	0	0	0
JHI_Hv50k_2016_475205	7H	137967626	0	0	0	0	0	0	0	0	0	0	0
JHI_Hv50k_2016_475220	7H	138135901	0	0	0	0	0	0	0	0	0	0	0
JHI_Hv50k_2016_475236	7H	138289252	0	0	0	0	0	0	0	0	0	0	0
JHI_Hv50k_2016_475244	7H	138292014	0	0	0	0	0	0	0	0	0	0	0
SCRI_RS_198541	7H	138567183	0	0	0	0	0	0	0	0	0	0	0
JHI_Hv50k_2016_475278	7H	138575446	0	0	0	0	0	0	0	0	0	0	0
SCRI_RS_207354	7H	138792914	0	0	0	0	0	0	0	0	0	0	0
JHI_Hv50k_2016_475344	7H	138793097	0	0	0	0	0	0	0	0	0	0	0
SCRI_RS_127040	7H	138793826	0	0	0	0	0	0	0	0	0	0	0
JHI_Hv50k_2016_475326	7H	138800895	0	0	0	0	0	0	0	0	0	0	0
JHI_Hv50k_2016_475362	7H	139068513	0	0	0	0	0	0	0	0	0	0	0
JHI_Hv50k_2016_475358	7H	139071261	0	0	0	0	0	0	0	0	0	0	0
JHI_Hv50k_2016_475404	7H	139384473	0	0	0	0	0	0	0	0	0	0	0
JHI_Hv50k_2016_475415	7H	139548212	0	0	0	0	0	0	0	0	0	0	0
BOPA2_12_11202	7H	140910306	0	0	0	0	0	0	0	0	0	0	0
JHI_Hv50k_2016_475475	7H	142046509	0	0	0	0	0	0	0	0	0	0	0
JHI_Hv50k_2016_475479	7H	142175297	0	0	0	0	0	0	0	0	0	0	0
SCRI_RS_235641	7H	142891153	0	0	0	0	0	0	0	0	0	0	0
JHI_Hv50k_2016_475558	7H	142894668	0	0	0	0	0	0	0	0	0	0	0
JHI_Hv50k_2016_475556	7H	142895024	0	0	0	0	0	0	0	0	0	0	0
JHI_Hv50k_2016_475553	7H	142895598	0	0	0	0	0	0	0	0	0	0	0
SCRI_RS_219081	7H	142901731	0	0	0	0	0	0	0	0	0	0	0
JHI_Hv50k_2016_475592	7H	143077064	0	0	0	0	0	0	0	0	0	0	0
BOPA1_4849_1248	7H	143217633	0	0	0	0	0	0	0	0	0	0	0
JHI_Hv50k_2016_475614	7H	143387425	0	0	0	0	0	0	0	0	0	0	0
JHI_Hv50k_2016_475622	7H	146617346	0	0	0	0	0	0	0	0	0	0	0
JHI_Hv50k_2016_475630	7H	152474724	0	0	0	0	0	0	0	0	0	0	0
JHI_Hv50k_2016_475633	7H	153302771	0	0	0	0	0	0	0	0	0	0	0
JHI_Hv50k_2016_475638	7H	156752917	0	0	0	0	0	0	0	0	0	0	1
BOPA1_8582_772	7H	160642936	0	0	0	0	0	0	0	0	0	0	0
JHI_Hv50k_2016_475639	7H	162799804	0	0	0	0	0	0	0	0	0	0	0
BOPA2_12_11254	7H	164028671	0	0	0	0	0	0	0	0	0	0	0
BOPA2_12_21167	7H	166332698	0	0	0	0	0	0	0	0	0	0	0
JHI_Hv50k_2016_475651	7H	166876497	0	0	0	0	0	0	0	0	0	0	0
BOPA1_5_1593	7H	168257761	0	0	0	0	0	0	0	0	0	0	0
BOPA2_12_31120	7H	168930387	0	0	0	0	0	0	0	0	0	0	0
SCRI_RS_169639	7H	169715529	0	0	0	0	0	0	0	0	0	0	0
BOPA2_12_30344	7H	172309664	0	0	0	0	0	0	0	0	0	0	0
JHI_Hv50k_2016_475663	7H	174992425	0	0	0	0	0	0	0	0	0	0	0
JHI_Hv50k_2016_475672	7H	180802168	0	0	0	0	0	0	0	0	0	0	0
JHI_Hv50k_2016_475698	7H	188388328	0.5	0	0	0	0	0	0	0	0	0	0
JHI_Hv50k_2016_475699	7H	189043175	1	0	0	0	0	0	0	0	0	0	0
JHI_Hv50k_2016_475707	7H	195743082	1	0	0	0	0	0	0	0	1	0	0
JHI_Hv50k_2016_475706	7H	195872222	1	0	0	0	0	0	0	0	1	0	0
JHI_Hv50k_2016_475709	7H	204759368	1	0	0	0	0	0	0	0	1	0	0
JHI_Hv50k_2016_475710	7H	204773776	1	0	0	0	0	0	0	0	1	0	0
JHI_Hv50k_2016_475711	7H	204983403	1	0	0	0	0	0	0	0	1	0	0
BOPA2_12_30581	7H	205874093	1	0	0	0	0	0	0	0	1	0	0
BOPA1_2251_643	7H	206752020	1	0	0	0	0	0	0	0	1	0	0
JHI_Hv50k_2016_475721	7H	209754781	1	0	0	0	0	0	0	0	1	0	0
JHI_Hv50k_2016_475726	7H	212073788	1	0	0	0	0	0	0	0	1	0	0
JHI_Hv50k_2016_475741	7H	212139261	1	0	0	0	0	0	0	0	1	0	0
BOPA1_5138_265	7H	212778050	1	0	0	0	0	0	0	0	1	0	0
JHI_Hv50k_2016_475776	7H	212778792	1	0	0	0	0	0	0	0	1	0	0
SCRI_RS_131323	7H	213065794	1	0	0	0	0	0	0	0	1	0	0
JHI_Hv50k_2016_475810	7H	213068860	1	0	0	0	0	0	0	0	1	0	0
JHI_Hv50k_2016_475892	7H	214576515	1	0	0	0	0	0	0	0	1	0	0
JHI_Hv50k_2016_475891	7H	214577530	1	0	0	0	0	0	0	0	1	0	0
JHI_Hv50k_2016_475876	7H	214611499	0	0	0	0	0	0	0	0	1	0	0
JHI_Hv50k_2016_475914	7H	214953562	1	0	0	0	0	0	0	0	1	0	0
JHI_Hv50k_2016_475926	7H	215237477	1	0	0	0	0	0	0	0	1	0	0
JHI_Hv50k_2016_475975	7H	215672999	1	0	0	0	0	0	0	0	1	0	0
JHI_Hv50k_2016_475999	7H	215878910	1	0	0	0	0	0	0	0	1	0	0
JHI_Hv50k_2016_476002	7H	215879364	1	0	0	0	0	0	0	0	1	0	0
JHI_Hv50k_2016_476010	7H	215879889	1	0	0	0	0	0	0	0	1	0	0
JHI_Hv50k_2016_476011	7H	215880052	1	0	0	0	0	0	0	0	1	0	0
JHI_Hv50k_2016_476012	7H	215880121	1	0	0	0	0	0	0	0	1	0	0
JHI_Hv50k_2016_476024	7H	215881068	1	0	0	0	0	0	0	0	1	0	0
JHI_Hv50k_2016_476025	7H	215881169	1	0	0	0	0	0	0	0	1	0	0
BOPA2_12_10698	7H	215881421	1	0	0	0	0	0	0	0	1	0	0
JHI_Hv50k_2016_476027	7H	215881502	1	0	0	0	0	0	0	0	1	0	0
JHI_Hv50k_2016_476028	7H	215881532	1	0	0	0	0	0	0	0	1	0	0
JHI_Hv50k_2016_476080	7H	216176759	1	0	0	0	0	0	0	0	1	0	0
BOPA2_12_10268	7H	216448630	1	0	0	0	0	0	0	0	1	0	0
JHI_Hv50k_2016_476132	7H	216563324	1	0	0	0	0	0	0	0	1	0	0
JHI_Hv50k_2016_476280	7H	216807396	0	0	0	0	0	0	0	0	1	0	0
JHI_Hv50k_2016_476320	7H	217004788	1	0	0	0	0	0	0	0	1	0	0
JHI_Hv50k_2016_476352	7H	217174972	1	0	0	0	0	0	0	0	1	0	0
JHI_Hv50k_2016_476354	7H	217175357	1	0	0	0	0	0	0	0	1	0	0
JHI_Hv50k_2016_476359	7H	217176085	1	0	0	0	0	0	0	0	1	0	0
JHI_Hv50k_2016_476360	7H	217176803	1	0	0	0	0	0	0	0	1	0	0
BOPA2_12_30481	7H	217469507	1	0	0	0	0	0	0	0	1	0	0
JHI_Hv50k_2016_476379	7H	217471841	1	0	0	0	0	0	0	0	1	0	0
BOPA2_12_30760	7H	217978094	1	0	0	0	0	0	0	0	1	0	0
JHI_Hv50k_2016_476425	7H	218422655	1	0	0	0	0	0	0	0	1	0	0
JHI_Hv50k_2016_476424	7H	218422795	1	0	0	0	0	0	0	0	1	0	0
JHI_Hv50k_2016_476479	7H	218866828	1	0	0	0	0	0	0	0	1	0	0
JHI_Hv50k_2016_476463	7H	218981359	1	0	0	0	0	0	0	0	1	0	0
JHI_Hv50k_2016_476523	7H	219125818	1	0	0	0	0	0	0	0	1	0	0
JHI_Hv50k_2016_476525	7H	219126417	1	0	0	0	0	0	0	0	1	0	0
JHI_Hv50k_2016_476529	7H	219128572	1	0	0	0	0	0	0	0	1	0	0
JHI_Hv50k_2016_476567	7H	219521750	1	0	0	0	0	0	0	0	1	0	0
JHI_Hv50k_2016_476609	7H	219740491	1	0	0	0	0	0	0	0	1	0	0
JHI_Hv50k_2016_476611	7H	219741571	1	0	0	0	0	0	0	0	1	0	0
SCRI_RS_135346	7H	219741998	1	0	0	0	0	0	0	0	1	0	0
JHI_Hv50k_2016_476621	7H	219949772	1	0	0	0	0	0	0	0	1	0	0
BOPA2_12_30794	7H	220213974	1	0	0	0	0	0	0	0	1	0	0
BOPA1_7712_674	7H	220221490	1	0	0	0	0	0	0	0	1	0	0
JHI_Hv50k_2016_476745	7H	222635037	0	0	0	0	0	0	0	0	1	0	0
JHI_Hv50k_2016_476901	7H	223308488	1	0	0	0	0	0	0	0	1	0	0
JHI_Hv50k_2016_476890	7H	223358537	1	0	0	0	0	0	0	0	1	0	0
JHI_Hv50k_2016_476937	7H	223609979	1	0	0	0	0	0	0	0	1	0	0
SCRI_RS_189067	7H	223851159	1	0	0	0	0	0	0	0	0	0	0
JHI_Hv50k_2016_477007	7H	224076443	1	0	0	0	0	0	0	0	1	0	0
JHI_Hv50k_2016_477028	7H	224429442	1	0	0	0	0	0	0	0	1	0	0
JHI_Hv50k_2016_477018	7H	224431428	1	0	0	0	0	0	0	0	1	0	0
JHI_Hv50k_2016_477045	7H	224729054	1	0	0	0	0	0	0	0	1	0	0
SCRI_RS_132879	7H	226394616	1	0	0	0	0	0	0	0	1	0	0
JHI_Hv50k_2016_477124	7H	226395590	1	0	0	0	0	0	0	0	1	0	0
JHI_Hv50k_2016_477122	7H	226396624	1	0	0	0	0	0	0	0	1	0	0
BOPA1_2924_1189	7H	227781132	1	0	0	0	0	0	0	0	1	0	0
JHI_Hv50k_2016_477211	7H	229085793	1	0	0	0	0	0	0	0	1	0	0
JHI_Hv50k_2016_477147	7H	229924997	1	0	0	0	0	0	0	0	1	0	0
BOPA1_5202_1199	7H	231860076	1	0	0	0	0	0	0	0	1	0	0
JHI_Hv50k_2016_477459	7H	232324060	1	0	0	0	0	0	0	0	1	0	0
JHI_Hv50k_2016_477496	7H	232689220	1	0	0	0	0	0	0	0	1	0	0
JHI_Hv50k_2016_477516	7H	232946406	1	0	0	0	0	0	0	0	1	0	0
SCRI_RS_237881	7H	232948055	1	0	0	0	0	0	0	0	1	0	0
SCRI_RS_162623	7H	233637996	1	0	0	0	0	0	0	0	1	0	0
JHI_Hv50k_2016_477538	7H	233639476	1	0	0	0	0	0	0	0	1	0	0
JHI_Hv50k_2016_477607	7H	236784710	1	0	0	0	0	0	0	0	1	0	0
JHI_Hv50k_2016_477634	7H	237574741	1	0	0	0	0	0	0	0	1	0	0
JHI_Hv50k_2016_477635	7H	237994172	1	0	0	0	0	0	0	0	1	0	0
SCRI_RS_236675	7H	239430760	1	0	0	0	0	0	0	0	1	0	0
JHI_Hv50k_2016_477722	7H	240011224	1	0	0	0	0	0	0	0	1	0	0
JHI_Hv50k_2016_477760	7H	240877918	1	0	0	0	0	0	0	0	1	0	0
SCRI_RS_13927	7H	242676820	1	0	0	0	0	0	0	0	1	0	0
JHI_Hv50k_2016_477926	7H	243221878	1	0	0	0	0	0	0	0	1	0	0
JHI_Hv50k_2016_477938	7H	243287863	1	0	0	0	0	0	0	0	1	0	0
JHI_Hv50k_2016_477939	7H	243289812	1	0	0	0	0	0	0	0	1	0	0
JHI_Hv50k_2016_477941	7H	243291360	1	0	0	0	0	0	0	0	1	0	0
JHI_Hv50k_2016_477965	7H	243498148	1	0	0	0	0	0	0	0	1	0	0
SCRI_RS_156971	7H	243925330	1	0	0	0	0	0	0	0	1	0	0
JHI_Hv50k_2016_478004	7H	244093321	1	0	0	0	0	0	0	0	1	0	0
JHI_Hv50k_2016_478027	7H	244228895	1	0	0	0	0	0	0	0	1	0	0
JHI_Hv50k_2016_478061	7H	244588929	1	0	0	0	0	0	0	0	1	0	0
JHI_Hv50k_2016_478063	7H	244591576	1	0	0	0	0	0	0	0	1	0	0
JHI_Hv50k_2016_478101	7H	245487747	1	0	0	0	0	0	0	0	1	0	0
JHI_Hv50k_2016_478155	7H	245961327	1	0	0	0	0	0	0	0	1	0	0
JHI_Hv50k_2016_478157	7H	245962181	1	0	0	0	0	0	0	0	1	0	0
JHI_Hv50k_2016_478166	7H	245965188	1	0	0	0	0	0	0	0	1	0	0
JHI_Hv50k_2016_478191	7H	246524345	1	0	0	0	0	0	0	0	1	0	0
JHI_Hv50k_2016_478216	7H	247916360	1	0	0	0	0	0	0	0	1	0	0
JHI_Hv50k_2016_478215	7H	247918436	1	0	0	0	0	0	0	0	1	0	0
JHI_Hv50k_2016_478220	7H	248138857	1	0	0	0	0	0	0	0	1	0	0
JHI_Hv50k_2016_478260	7H	248662908	1	0	0	0	0	0	0	0	1	0	0
JHI_Hv50k_2016_478293	7H	249441621	1	0	0	0	0	0	0	0	1	0	0
JHI_Hv50k_2016_478325	7H	249941725	1	0	0	0	0	0	0	0	1	0	0
JHI_Hv50k_2016_478332	7H	250161398	1	0	0	0	0	0	0	0	1	0	0
BOPA2_12_30411	7H	250405897	1	0	0	0	0	0	0	0	1	0	0
JHI_Hv50k_2016_478401	7H	251401904	1	0	0	0	0	0	0	0	1	0	0
SCRI_RS_147689	7H	251402098	1	0	0	0	0	0	0	0	1	0	0
JHI_Hv50k_2016_478406	7H	251445467	1	0	0	0	0	0	0	0	1	0	0
SCRI_RS_66459	7H	252812291	1	0	0	0	0	0	0	0	1	0	0
JHI_Hv50k_2016_478422	7H	252814461	1	0	0	0	0	0	0	0	1	0	0
JHI_Hv50k_2016_478448	7H	253025387	1	0	0	0	0	0	0	0	1	0	0
JHI_Hv50k_2016_478455	7H	253031010	1	0	0	0	0	0	0	0	1	0	0
BOPA2_12_30492	7H	253370734	1	0	0	0	0	0	0	0	1	0	0
BOPA2_12_31227	7H	254318178	1	0	0	0	0	0	0	0	1	0	0
JHI_Hv50k_2016_478512	7H	254423712	1	0	0	0	0	0	0	0	1	0	0
SCRI_RS_196678	7H	257428186	1	0	0	0	0	0	0	0	1	0	0
JHI_Hv50k_2016_478635	7H	258057551	1	0	0	0	0	0	0	0	1	0	0
JHI_Hv50k_2016_478665	7H	258418607	1	0	0	0	0	0	0	0	1	0	0
JHI_Hv50k_2016_478689	7H	259345318	1	0	0	0	0	0	0	0	1	0	0
BOPA1_4850_969	7H	259346320	1	0	0	0	0	0	0	0	1	0	0
JHI_Hv50k_2016_478738	7H	260518742	1	0	0	0	0	0	0	0	1	0	0
JHI_Hv50k_2016_478768	7H	260841193	1	0	0	0	0	0	2	0	1	0	0
JHI_Hv50k_2016_478809	7H	261553896	1	0	0	0	0	0	1	0	1	0	0
JHI_Hv50k_2016_478846	7H	262900887	1	0	0	0	0	0	0	0	1	0	0
JHI_Hv50k_2016_478839	7H	262912262	1	0	0	0	0	0	0	0	1	0	0
JHI_Hv50k_2016_478917	7H	264388417	1	0	0	0	0	0	0	0	1	0	0
SCRI_RS_167383	7H	264445219	1	0	0	0	0	0	0	0	1	0	0
JHI_Hv50k_2016_478925	7H	264795832	1	0	0	0	0	0	0	0	1	0	0
JHI_Hv50k_2016_478923	7H	264796676	1	0	0	0	0	0	0	0	1	0	0
JHI_Hv50k_2016_478957	7H	265532420	1	0	0	0	0	0	0	0	1	0	0
SCRI_RS_165137	7H	266142649	1	0	0	0	0	0	0	0	1	0	0
JHI_Hv50k_2016_478994	7H	266143060	1	0	0	0	0	0	0	0	1	0	0
JHI_Hv50k_2016_478995	7H	266143102	1	0	0	0	0	0	0	0	1	0	0
JHI_Hv50k_2016_478979	7H	266155557	1	0	0	0	0	0	0	0	1	0	0
JHI_Hv50k_2016_479003	7H	266164674	1	0	0	0	0	0	0	0	1	0	0
JHI_Hv50k_2016_479018	7H	266552073	1	0	0	0	0	0	0	0	1	0	0
JHI_Hv50k_2016_479116	7H	268281456	1	0	0	0	0	0	0	0	1	0	0
JHI_Hv50k_2016_479151	7H	268688840	1	0	0	0	0	0	0	0	1	0	0
JHI_Hv50k_2016_479174	7H	269204464	1	0	0	0	0	0	0	0	1	0	0
JHI_Hv50k_2016_479190	7H	269639383	1	0	0	0	0	0	0	0	1	0	0
JHI_Hv50k_2016_479220	7H	270720343	1	0	0	0	0	0	0	0	1	0	0
JHI_Hv50k_2016_479239	7H	271516107	1	0	0	0	0	0	0	0	1	0	0
JHI_Hv50k_2016_479275	7H	272140112	1	0	0	0	0	0	0	0	1	0	0
JHI_Hv50k_2016_479280	7H	272244197	1	0	0	0	0	0	0	0	1	0	0
JHI_Hv50k_2016_479310	7H	272638501	1	0	0	0	0	0	0	0	1	0	0
SCRI_RS_10407	7H	272685844	1	0	0	0	0	0	0	0	1	0	0
JHI_Hv50k_2016_479336	7H	272856181	1	0	0	0	0	0	0	0	1	0	0
JHI_Hv50k_2016_479350	7H	272859405	1	0	0	0	0	0	0	0	1	0	0
BOPA2_12_30550	7H	274271460	1	0	0	0	0	0	0	0	1	0	0
JHI_Hv50k_2016_479392	7H	274281582	1	0	0	0	0	0	0	0	1	0	0
JHI_Hv50k_2016_479450	7H	275846798	1	0	0	0	0	0	0	0	1	0	0
JHI_Hv50k_2016_479447	7H	275847697	1	0	0	0	0	0	0	0	1	0	0
JHI_Hv50k_2016_479459	7H	275901158	1	0	0	0	0	0	0	0	1	0	0
JHI_Hv50k_2016_479498	7H	277696759	1	0	0	0	0	0	0	0	1	0	0
JHI_Hv50k_2016_479521	7H	278464864	1	0	0	0	0	0	0	0	1	0	0
JHI_Hv50k_2016_479625	7H	279808390	1	0	0	0	0	0	0	0	1	0	0
JHI_Hv50k_2016_479696	7H	281201423	1	0	0	0	0	0	0	0	1	0	0
JHI_Hv50k_2016_479753	7H	282575206	1	0	0	0	0	0	0	0	1	0	0
JHI_Hv50k_2016_479764	7H	282626235	1	0	0	0	0	0	0	0	1	0	0
JHI_Hv50k_2016_479763	7H	282626335	1	0	0	0	0	0	0	0	1	0	0
JHI_Hv50k_2016_479857	7H	283829326	1	0	0	0	0	0	0	0	1	0	0
JHI_Hv50k_2016_479943	7H	286206260	1	0	0	0	0	0	0	0	1	0	0
JHI_Hv50k_2016_479987	7H	286593372	1	0	0	0	0	0	0	0	1	0	0
JHI_Hv50k_2016_480017	7H	287319648	1	0	0	0	0	0	0	0	1	0	0
JHI_Hv50k_2016_480045	7H	288445684	1	0	0	0	0	0	0	0	1	0	0
JHI_Hv50k_2016_480076	7H	289427350	1	0	0	0	0	0	0	0	1	0	0
JHI_Hv50k_2016_480101	7H	290219685	1	0	0	0	0	0	0	0	1	0	0
JHI_Hv50k_2016_480133	7H	291391878	1	0	0	0	0	0	0	0	1	0	0
JHI_Hv50k_2016_480162	7H	291857172	1	0	0	0	0	0	0	0	1	0	0
JHI_Hv50k_2016_480176	7H	293360759	1	0	0	0	0	0	0	0	1	0	0
JHI_Hv50k_2016_480191	7H	293827801	1	0	0	0	0	0	0	0	1	0	0
JHI_Hv50k_2016_480236	7H	295668067	1	0	0	0	0	0	0	0	1	0	0
SCRI_RS_212852	7H	297065024	1	0	0	0	0	0	0	0	1	0	0
JHI_Hv50k_2016_480393	7H	298973547	0.5	0	0	0	0	0	0	0	0	0	0
JHI_Hv50k_2016_480426	7H	300003444	1	0	0	0	0	0	0	0	0	0	0
SCRI_RS_149228	7H	300717913	1	0	0	0	0	0	0	0	1	0	0
JHI_Hv50k_2016_480470	7H	300717913	1	0	0	0	0	0	0	0	0	0	0
JHI_Hv50k_2016_480488	7H	301035650	1	0	0	0	0	0	0	0	0	0	0
JHI_Hv50k_2016_480519	7H	302496508	1	0	0	0	0	0	0	0	0	0	0
JHI_Hv50k_2016_480549	7H	302661832	0.5	0	0	0	0	0	0	0	0	0	0
JHI_Hv50k_2016_480546	7H	302662979	0	0	0	0	0	0	0	0	0	0	0
JHI_Hv50k_2016_480565	7H	302868821	1	0	0	0	0	0	0	0	0	0	0
JHI_Hv50k_2016_480574	7H	302888578	1	0	0	0	0	0	0	0	0	0	0
JHI_Hv50k_2016_480664	7H	304588453	1	0	0	0	0	0	0	0	0	0	0
JHI_Hv50k_2016_480644	7H	304599522	1	0	0	0	0	0	0	0	0	0	0
JHI_Hv50k_2016_480684	7H	304735087	1	0	0	0	0	0	0	0	0	0	0
JHI_Hv50k_2016_480706	7H	304847596	1	0	0	0	0	0	0	0	0	0	0
JHI_Hv50k_2016_480719	7H	304911581	1	0	0	0	0	0	0	0	0	0	0
JHI_Hv50k_2016_480771	7H	305408886	1	0	0	0	0	0	0	0	0	0	0
JHI_Hv50k_2016_480767	7H	305411143	1	0	0	0	0	0	0	0	0	0	0
JHI_Hv50k_2016_480748	7H	305432312	1	0	0	0	0	0	0	0	0	0	0
JHI_Hv50k_2016_480796	7H	306245934	1	0	0	0	0	0	0	0	0	0	0
SCRI_RS_232559	7H	306266610	1	0	0	0	0	0	0	0	0	0	0
JHI_Hv50k_2016_480868	7H	308390741	1	0	0	0	0	0	0	0	0	0	0
JHI_Hv50k_2016_480944	7H	310107225	0.5	0	0	0	0	0	0	0	0	0	0
JHI_Hv50k_2016_481258	7H	312025168	1	0	0	0	0	0	0	0	0	0	0
JHI_Hv50k_2016_481302	7H	313630094	1	0	0	0	0	0	0	0	0	0	0
JHI_Hv50k_2016_481341	7H	314367071	1	0	0	0	0	0	0	0	0	0	0
JHI_Hv50k_2016_481394	7H	315243916	1	0	0	0	0	0	0	0	0	0	0
JHI_Hv50k_2016_481438	7H	316383381	1	0	0	0	0	0	0	0	0	0	0
JHI_Hv50k_2016_481452	7H	316627878	1	0	0	0	0	0	0	0	0	0	0
JHI_Hv50k_2016_481538	7H	320090187	1	0	0	0	0	0	1	0	0	0	0
JHI_Hv50k_2016_481580	7H	320541126	1	0	0	0	0	0	0	0	0	0	0
JHI_Hv50k_2016_481885	7H	323660249	1	0	0	0	0	0	0	0	0	0	0
SCRI_RS_13354	7H	323660348	1	0	0	0	0	0	0	0	0	0	0
JHI_Hv50k_2016_481749	7H	327215745	1	0	0	0	0	0	0	0	0	0	0
JHI_Hv50k_2016_481738	7H	327514859	1	0	0	0	0	0	0	0	0	0	0
SCRI_RS_161359	7H	328817598	1	0	0	0	0	0	0	0	0	0	0
JHI_Hv50k_2016_482089	7H	334101235	1	0	0	0	0	0	0	0	0	0	0
SCRI_RS_102957	7H	334275884	1	0	0	0	0	0	0	0	0	0	0
JHI_Hv50k_2016_482084	7H	334278861	1	0	0	0	0	0	0	0	0	0	0
JHI_Hv50k_2016_481971	7H	336763420	1	0	0	0	0	0	0	0	0	0	0
SCRI_RS_174500	7H	336763440	1	0	0	0	0	0	0	0	0	0	0
JHI_Hv50k_2016_482116	7H	337442780	1	0	0	0	0	0	0	0	0	0	0
BOPA1_2792_749	7H	338462820	1	0	0	0	0	0	0	0	0	0	0
JHI_Hv50k_2016_482135	7H	338462820	1	0	0	0	0	0	0	0	0	0	0
JHI_Hv50k_2016_482237	7H	340318314	1	0	0	0	0	0	0	0	0	0	0
BOPA1_1212_890	7H	340854409	1	0	0	0	0	0	0	0	0	0	0
JHI_Hv50k_2016_482275	7H	340959372	1	0	0	0	0	0	0	0	0	0	0
JHI_Hv50k_2016_482304	7H	341447098	1	0	0	0	0	0	0	0	0	0	0
BOPA1_8097_658	7H	341741473	1	0	0	0	0	0	0	0	0	0	0
JHI_Hv50k_2016_482325	7H	341892625	1	0	0	0	0	0	0	0	0	0	0
JHI_Hv50k_2016_482368	7H	344077353	1	0	0	0	0	0	0	0	0	0	0
BOPA1_1549_1898	7H	344077353	1	0	0	0	0	0	0	0	0	0	0
BOPA2_12_30389	7H	344083617	1	0	0	0	0	0	0	0	1	0	0
JHI_Hv50k_2016_482374	7H	344863596	1	0	0	0	0	0	0	0	0	0	0
JHI_Hv50k_2016_482500	7H	347672720	1	0	0	0	0	0	0	0	0	0	0
JHI_Hv50k_2016_482529	7H	349917401	1	0	0	0	0	0	0	0	0	0	0
JHI_Hv50k_2016_482569	7H	350309337	1	0	0	0	0	0	0	0	0	0	0
SCRI_RS_219749	7H	351467376	1	0	0	0	0	0	0	0	0	0	0
BOPA2_12_30621	7H	351589331	1	0	0	0	0	0	0	0	0	0	0
JHI_Hv50k_2016_482651	7H	352252969	0.5	0	0	0	0	0	0	0	0	0	0
JHI_Hv50k_2016_482662	7H	352255534	0	0	0	0	0	0	0	0	0	0	0
JHI_Hv50k_2016_482729	7H	352966712	0.5	0	0	0	0	0	0	0	0	0	0
JHI_Hv50k_2016_482766	7H	353310483	0.5	0	0	0	0	0	0	0	0	0	0
JHI_Hv50k_2016_482868	7H	354675578	1	0	0	0	0	0	0	0	0	0	0
JHI_Hv50k_2016_482898	7H	356287693	1	0	0	0	0	0	0.5	0	0	0	0
SCRI_RS_231300	7H	356289491	1	0	0	0	0	0	0	0	0	0	0
JHI_Hv50k_2016_482932	7H	357207311	1	0	0	0	0	0	1	0	0	0	0
JHI_Hv50k_2016_482996	7H	358589857	1	0	0	0	0	0	0	0	0	0	0
JHI_Hv50k_2016_483018	7H	361320503	1	0	0	0	0	0	0	0	0	0	0
JHI_Hv50k_2016_483080	7H	362013872	1	0	0	0	0	0	0	0	0	0	0
JHI_Hv50k_2016_483121	7H	363765414	1	0	0	0	0	0	0	0	0	0	0
BOPA2_12_30004	7H	363818764	1	0	0	0	0	0	0	0	0	0	0
SCRI_RS_207127	7H	365784300	1	0	0	0	0	0	0	0	0	0	0
JHI_Hv50k_2016_483191	7H	366234666	1	0	0	0	0	0	0	0	0	0	0
JHI_Hv50k_2016_483231	7H	368784794	1	0	0	0	0	0	0	0	0	0	0
JHI_Hv50k_2016_483255	7H	369794842	1	0	0	0	0	0	0	0	0	0	0
SCRI_RS_200107	7H	370984093	1	0	0	0	0	0	0	0	0	0	0
BOPA2_12_11536	7H	371506223	1	0	0	0	0	0	0	0	0	0	0
JHI_Hv50k_2016_483326	7H	373831674	1	0	0	0	0	0	0	0	0	0	0
JHI_Hv50k_2016_483333	7H	375214549	1	0	0	0	0	0	0	0	0	0	0
JHI_Hv50k_2016_483339	7H	375970788	1	0	0	0	0	0	0	0	0	0	0
JHI_Hv50k_2016_483347	7H	376213365	1	0	0	0	0	0	0	0	0	0	0
JHI_Hv50k_2016_483417	7H	383158186	1	0	0	0	0	0	0	0	0	0	0
JHI_Hv50k_2016_483509	7H	387792817	1	0	0	0	0	0	0	0	0	0	0
JHI_Hv50k_2016_483501	7H	387795880	1	0	0	0	0	0	0	0	0	0	0
JHI_Hv50k_2016_483498	7H	387797495	1	0	0	0	0	0	0	0	0	0	0
JHI_Hv50k_2016_483497	7H	387797662	1	0	0	0	0	0	0	0	0	0	0
JHI_Hv50k_2016_483531	7H	388092868	1	0	0	0	0	0	0	0	0	0	0
JHI_Hv50k_2016_483539	7H	388099055	1	0	0	0	0	0	0	0	0	0	0
JHI_Hv50k_2016_483566	7H	388692400	1	0	0	0	0	0	0	0	0	0	0
JHI_Hv50k_2016_483687	7H	389399053	1	0	0	0	0	0	0	0	0	0	0
JHI_Hv50k_2016_483699	7H	389623499	1	0	0	0	0	0	0	0	0	0	0
JHI_Hv50k_2016_483785	7H	390062696	1	0	0	0	0	0	0	0	0	0	0
SCRI_RS_133777	7H	390162808	1	0	0	0	0	0	0	0	0	0	0
JHI_Hv50k_2016_483776	7H	390164198	1	0	0	0	0	0	0	0	0	0	0
JHI_Hv50k_2016_483858	7H	391609260	1	0	0	0	0	0	0	0	0	0	0
JHI_Hv50k_2016_483868	7H	391968069	1	0	0	0	0	0	0	0	0	0	0
BOPA2_12_30600	7H	391968462	1	0	0	0	0	0	0	0	0	0	0
JHI_Hv50k_2016_483909	7H	392735710	1	0	0	0	0	0	0	0	0	0	0
JHI_Hv50k_2016_483974	7H	393195497	1	0	0	0	0	0	0	0	0	0	0
JHI_Hv50k_2016_483977	7H	393195787	1	0	0	0	0	0	0	0	0	0	0
JHI_Hv50k_2016_484062	7H	394156965	1	0	0	0	0	0	0	0	0	0	0
JHI_Hv50k_2016_484093	7H	394948940	1	0	0	0	0	0	0	0	0	0	0
JHI_Hv50k_2016_484104	7H	395439659	1	0	0	0	0	0	0	0	0	0	0
JHI_Hv50k_2016_484124	7H	396412882	1	0	0	0	0	0	0	0	0	0	0
SCRI_RS_185680	7H	397405472	1	0	0	0	0	0	0	0	0	0	0
JHI_Hv50k_2016_484144	7H	397407928	1	0	0	0	0	0	0	0	0	0	0
SCRI_RS_14173	7H	397608931	1	0	0	0	0	0	0	0	0	0	0
JHI_Hv50k_2016_484192	7H	398492452	1	0	0	0	0	0	0	0	0	0	0
JHI_Hv50k_2016_484210	7H	398732554	1	0	0	0	0	0	0	0	0	0	0
SCRI_RS_139480	7H	398926854	1	0	0	0	0	0	0	0	0	0	0
JHI_Hv50k_2016_484247	7H	399768033	1	0	0	0	0	0	0	0	0	0	0
BOPA1_ABC06618_1_2_314	7H	399772683	1	0	0	0	0	0	0	0	0	0	0
JHI_Hv50k_2016_484253	7H	400351998	1	0	0	0	0	0	0	0	0	0	0
JHI_Hv50k_2016_484254	7H	400705517	1	0	0	0	0	0	0	0	0	0	0
SCRI_RS_204144	7H	400913224	1	0	0	0	0	0	0	0	0	0	0
JHI_Hv50k_2016_484286	7H	401277748	1	0	0	0	0	0	0	0	0	0	0
JHI_Hv50k_2016_484292	7H	401279818	1	0	0	0	0	0	0	0	0	0	0
BOPA2_12_31140	7H	401283813	1	0	0	0	0	0	0	0	0	0	0
JHI_Hv50k_2016_484348	7H	401876911	1	0	0	0	0	0	0	0	0	0	0
JHI_Hv50k_2016_484361	7H	402091996	1	0	0	0	0	0	0	0	0	0	0
JHI_Hv50k_2016_484371	7H	402457478	1	0	0	0	0	0	0	0	0	0	0
BOPA1_5480_826	7H	402457478	1	0	0	0	0	0	0	0	0	0	0
JHI_Hv50k_2016_484394	7H	402780404	1	0	0	0	0	0	0	0	0	0	0
BOPA1_ABC11989_1_2_148	7H	402780421	1	0	0	0	0	0	0	0	0	0	0
JHI_Hv50k_2016_484403	7H	402890559	1	0	0	0	0	0	0	0	0	0	0
JHI_Hv50k_2016_484405	7H	403031581	1	0	0	0	0	0	0	0	0	0	0
JHI_Hv50k_2016_484448	7H	403524409	1	0	0	0	0	0	0	0	0	0	0
JHI_Hv50k_2016_484446	7H	403524945	1	0	0	0	0	0	0	0	0	0	0
SCRI_RS_164280	7H	403539225	1	0	0	0	0	0	0	0	0	0	0
SCRI_RS_127143	7H	403898545	1	0	0	0	0	0	0	0	0	0	0
BOPA1_ABC14818_1_1_296	7H	404138129	1	0	0	0	0	0	0	0	0	0	0
JHI_Hv50k_2016_484470	7H	404138797	1	0	0	0	0	0	0	0	0	0	0
JHI_Hv50k_2016_484514	7H	404793609	1	0	0	0	0	0	0	0	0	0	0
BOPA2_12_30449	7H	405614013	1	0	0	0	0	0	0	0	0	0	0
JHI_Hv50k_2016_484525	7H	405707878	1	0	0	0	0	0	0	0	0	0	0
JHI_Hv50k_2016_484534	7H	405956705	1	0	0	0	0	0	0	0	0	0	0
JHI_Hv50k_2016_484550	7H	406154378	1	0	0	0	0	0	0	0	0	0	0
SCRI_RS_152635	7H	406155817	1	0	0	0	0	0	0	0	0	0	0
SCRI_RS_235409	7H	406387618	1	0	0	0	0	0	0	0	0	0	0
JHI_Hv50k_2016_484569	7H	406437850	1	0	0	0	0	0	0	0	0	0	0
JHI_Hv50k_2016_484611	7H	406923559	1	0	0	0	0	0	0	0	0	0	0
JHI_Hv50k_2016_484625	7H	407887110	1	0	0	0	0	0	0	0	0	0	0
JHI_Hv50k_2016_484642	7H	408409830	1	0	0	0	0	0	0	0	0	0	0
JHI_Hv50k_2016_484649	7H	408533699	1	0	0	0	0	0	0	0	0	0	0
JHI_Hv50k_2016_484666	7H	408547450	1	0	0	0	0	0	0	0	0	0	0
BOPA1_1290_729	7H	408548013	1	0	0	0	0	0	0	0	0	0	0
JHI_Hv50k_2016_484670	7H	408549005	1	0	0	0	0	0	0	0	0	0	0
JHI_Hv50k_2016_484682	7H	408965325	1	0	0	0	0	0	0	0	0	0	0
JHI_Hv50k_2016_484691	7H	409587353	1	0	0	0	0	0	0	0	0	0	0
JHI_Hv50k_2016_484718	7H	410217765	1	0	0	0	0	0	0	0	0	0	0
JHI_Hv50k_2016_484723	7H	410234195	1	0	0	0	0	0	0	0	0	0	0
JHI_Hv50k_2016_484722	7H	410234518	1	0	0	0	0	0	0	0	0	0	0
JHI_Hv50k_2016_484737	7H	410474737	1	0	0	0	0	0	0	0	0	0	0
JHI_Hv50k_2016_484748	7H	411083098	1	0	0	0	0	0	0	0	0	0	0
JHI_Hv50k_2016_484753	7H	411215586	1	0	0	0	0	0	0	0	0	0	0
BOPA1_151_730	7H	411522105	1	0	0	0	0	0	0	0	0	0	0
JHI_Hv50k_2016_484808	7H	411986526	1	0	0	0	0	0	0	0	0	0	0
JHI_Hv50k_2016_484824	7H	412127280	1	0	0	0	0	0	0	0	0	0	0
JHI_Hv50k_2016_484877	7H	412383092	1	0	0	0	0	0	0	0	0	0	0
JHI_Hv50k_2016_484900	7H	412724020	1	0	0	0	0	0	0	0	0	0	0
JHI_Hv50k_2016_484948	7H	412900749	1	0	0	0	0	0	0	0	0	0	0
JHI_Hv50k_2016_484976	7H	413052381	1	0	0	0	0	0	0	0	0	0	0
JHI_Hv50k_2016_484972	7H	413052454	1	0	0	0	0	0	0	0	0	0	0
JHI_Hv50k_2016_484962	7H	413053402	1	0	0	0	0	0	0	0	0	0	0
SCRI_RS_152698	7H	413692067	1	0	0	0	0	0	0	0	0	0	0
BOPA1_8491_1138	7H	413793911	1	0	0	0	0	0	0	0	0	0	0
JHI_Hv50k_2016_485014	7H	413793911	1	0	0	0	0	0	0	0	0	0	0
SCRI_RS_126380	7H	414375565	1	0	0	0	0	0	0	0	0	0	0
JHI_Hv50k_2016_485058	7H	414405338	1	0	0	0	0	0	0	0	0	0	0
JHI_Hv50k_2016_485064	7H	414703616	1	0	0	0	0	0	0	0	0	0	0
JHI_Hv50k_2016_485070	7H	414834724	1	0	0	0	0	0	0	0	0	0	0
JHI_Hv50k_2016_485108	7H	415448407	1	0	0	0	0	0	0	0	0	0	0
JHI_Hv50k_2016_485103	7H	415453699	1	0	0	0	0	0	0	0	0	0	0
JHI_Hv50k_2016_485077	7H	415461388	1	0	0	0	0	0	0	0	0	0	0
JHI_Hv50k_2016_485143	7H	415516861	1	0	0	0	0	0	0	0	0	0	0
JHI_Hv50k_2016_485148	7H	415517299	1	0	0	0	0	0	0	0	0	0	0
JHI_Hv50k_2016_485158	7H	415571706	1	0	0	0	0	0	0	0	0	0	0
JHI_Hv50k_2016_485163	7H	415575143	1	0	0	0	0	0	0	0	0	0	0
JHI_Hv50k_2016_485164	7H	415575245	1	0	0	0	0	0	0	0	0	0	0
JHI_Hv50k_2016_485205	7H	416345488	1	0	0	0	0	0	0	0	0	0	0
BOPA1_478_1291	7H	416740905	1	0	0	0	0	0	0	0	0	0	0
BOPA2_12_31055	7H	416741902	1	0	0	0	0	0	0	0	0	0	0
JHI_Hv50k_2016_485247	7H	416743313	1	0	0	0	0	0	0	0	0	0	0
JHI_Hv50k_2016_485317	7H	417065849	1	0	0	0	0	0	0	0	0	0	0
SCRI_RS_146847	7H	417140562	1	0	0	0	0	0	0	0	0	0	0
JHI_Hv50k_2016_485380	7H	417178461	1	0	0	0	0	0	0	0	0	0	0
JHI_Hv50k_2016_485381	7H	417178688	0.5	0	0	0	0	0	1	0	0	0	0
JHI_Hv50k_2016_485382	7H	417178762	0	0	0	0	0	0	2	0	0	0	0
JHI_Hv50k_2016_485353	7H	417181716	1	0	0	0	0	0	0	0	0	0	0
JHI_Hv50k_2016_485430	7H	417746720	1	0	0	0	0	0	0	0	0	0	0
BOPA2_12_21319	7H	417749445	1	0	0	0	0	0	0	0	0	0	0
SCRI_RS_12729	7H	417788779	1	0	0	0	0	0	0	0	0	0	0
JHI_Hv50k_2016_485419	7H	417789476	0.5	0	0	0	0	0	1	0	0	0	0
BOPA2_12_11146	7H	418296957	1	0	0	0	0	0	0	0	0	0	0
JHI_Hv50k_2016_485455	7H	418446622	1	0	0	0	0	0	0	0	0	0	0
BOPA2_12_30475	7H	418785854	0.5	0	0	0	0	0	0	0	0	0	0
JHI_Hv50k_2016_485475	7H	418786049	1	0	0	0	0	0	0	0	0	0	0
JHI_Hv50k_2016_485485	7H	419319560	1	0	0	0	0	0	0	0	0	0	0
JHI_Hv50k_2016_485492	7H	419618596	1	0	0	0	0	0	0	0	0	0	0
JHI_Hv50k_2016_485500	7H	420283984	1	0	0	0	0	0	0	0	0	0	0
SCRI_RS_151367	7H	420541550	1	0	0	0	0	0	0	0	0	0	0
JHI_Hv50k_2016_485586	7H	421662975	1	0	0	0	0	0	0	0	0	0	0
JHI_Hv50k_2016_485585	7H	421663043	1	0	0	0	0	0	0	0	0	0	0
JHI_Hv50k_2016_485647	7H	422042364	1	0	0	0	0	0	0	0	0	0	0
JHI_Hv50k_2016_485747	7H	422328939	1	0	0	0	0	0	0	0	0	0	0
JHI_Hv50k_2016_485744	7H	422329131	1	0	0	0	0	0	0	0	0	0	0
JHI_Hv50k_2016_485797	7H	422743215	1	0	0	0	0	0	0	0	0	0	0
JHI_Hv50k_2016_485822	7H	422810009	1	0	0	0	0	0	0	0	0	0	0
BOPA2_12_30574	7H	423426502	1	0	0	0	0	0	0	0	0	0	0
JHI_Hv50k_2016_485829	7H	423427283	1	0	0	0	0	0	0	0	0	0	0
JHI_Hv50k_2016_485843	7H	423430948	1	0	0	0	0	0	0	0	0	0	0
JHI_Hv50k_2016_485871	7H	423894251	1	0	0	0	0	0	0	0	0	0	0
JHI_Hv50k_2016_485876	7H	423895961	1	0	0	0	0	0	0	0	0	0	0
JHI_Hv50k_2016_485881	7H	423910505	1	0	0	0	0	0	0	0	0	0	0
JHI_Hv50k_2016_485901	7H	424364052	1	0	0	0	0	0	0	0	0	0	0
JHI_Hv50k_2016_485897	7H	424366636	1	0	0	0	0	0	0	0	0	0	0
JHI_Hv50k_2016_485930	7H	424380033	1	0	0	0	0	0	0	0	0	0	0
JHI_Hv50k_2016_485945	7H	424588374	1	0	0	0	0	0	0	0	0	0	0
JHI_Hv50k_2016_485953	7H	424591049	1	0	0	0	0	0	0	0	0	0	0
JHI_Hv50k_2016_485968	7H	424881506	1	0	0	0	0	0	0	0	0	0	0
JHI_Hv50k_2016_486051	7H	426191590	1	0	0	0	0	0	0	0	0	0	0
JHI_Hv50k_2016_486102	7H	427195803	1	0	0	0	0	0	0	0	0	0	0
JHI_Hv50k_2016_486168	7H	427217595	0	0	0	0	0	0	0	0	0	0	0
JHI_Hv50k_2016_486156	7H	427288348	1	0	0	0	0	0	0	0	0	0	0
BOPA1_6975_1101	7H	428067846	1	0	0	0	0	0	0	0	0	0	0
JHI_Hv50k_2016_486204	7H	428068719	1	0	0	0	0	0	0	0	0	0	0
BOPA1_ABC09320_1_1_112	7H	428713953	1	0	0	0	0	0	0	0	0	0	0
JHI_Hv50k_2016_486255	7H	429095842	1	0	0	0	0	0	0	0	0	0	0
JHI_Hv50k_2016_486322	7H	429828574	1	0	0	0	0	0	0	0	0	0	0
JHI_Hv50k_2016_486280	7H	429860543	1	0	0	0	0	0	0	0	0	0	0
JHI_Hv50k_2016_486343	7H	429867219	1	0	0	0	0	0	0	0	0	0	0
SCRI_RS_153388	7H	431140224	1	0	0	0	0	0	0	0	0	0	0
JHI_Hv50k_2016_486462	7H	431346278	1	0	0	0	0	0	0	0	0	0	0
JHI_Hv50k_2016_486580	7H	431927444	1	0	0	0	0	0	0	0	0	0	0
BOPA2_12_10581	7H	432245807	1	0	0	0	0	0	0	0	0	0	0
JHI_Hv50k_2016_486592	7H	432248616	1	0	0	0	0	0	0	0	0	0	0
JHI_Hv50k_2016_486593	7H	432248647	1	0	0	0	0	0	0	0	0	0	0
JHI_Hv50k_2016_486610	7H	432704200	1	0	0	0	0	0	0	0	0	0	0
JHI_Hv50k_2016_486672	7H	433282259	1	0	0	0	0	0	0	0	0	0	0
JHI_Hv50k_2016_486678	7H	433342956	1	0	0	0	0	0	0	0	0	0	0
JHI_Hv50k_2016_486683	7H	433343814	1	0	0	0	0	0	0	0	0	0	0
JHI_Hv50k_2016_486686	7H	433348488	1	0	0	0	0	0	0	0	0	0	0
JHI_Hv50k_2016_486715	7H	433636979	1	0	0	0	0	0	0	0	0	0	0
JHI_Hv50k_2016_486707	7H	433642828	1	0	0	0	0	0	0	0	0	0	0
JHI_Hv50k_2016_486781	7H	435010504	1	0	0	0	0	0	0	0	0	0	0
BOPA1_3743_1988	7H	436129566	1	0	0	0	0	0	0	0	0	0	0
JHI_Hv50k_2016_486859	7H	436133218	1	0	0	0	0	0	0	0	0	0	0
JHI_Hv50k_2016_486876	7H	436386537	1	0	0	0	0	0	0	0	0	0	0
SCRI_RS_9736	7H	436387975	1	0	0	0	0	0	0	0	0	0	0
SCRI_RS_157035	7H	436522326	1	0	0	0	0	0	0	0	0	0	0
JHI_Hv50k_2016_486901	7H	437149575	1	0	0	0	0	0	0	0	0	0	0
JHI_Hv50k_2016_486943	7H	437316846	1	0	0	0	0	0	0	0	0	0	0
JHI_Hv50k_2016_486919	7H	437324269	1	0	0	0	0	0	0	0	0	0	0
SCRI_RS_235584	7H	437325097	1	0	0	0	0	0	0	0	0	0	0
JHI_Hv50k_2016_486979	7H	438538761	1	0	0	0	0	0	0	0	0	0	0
JHI_Hv50k_2016_486996	7H	438633064	1	0	0	0	0	0	0	0	0	0	0
JHI_Hv50k_2016_487016	7H	438962600	1	0	0	0	0	0	0	0	0	0	0
SCRI_RS_115426	7H	438966632	1	0	0	0	0	0	0	0	0	0	0
JHI_Hv50k_2016_487046	7H	438979030	1	0	0	0	0	0	0	0	0	0	0
JHI_Hv50k_2016_487059	7H	439124619	1	0	0	0	0	0	0	0	0	0	0
SCRI_RS_229174	7H	439124711	1	0	0	0	0	0	0	0	0	0	0
JHI_Hv50k_2016_487123	7H	440984413	1	0	0	0	0	0	0	0	0	0	0
JHI_Hv50k_2016_487146	7H	441027066	1	0	0	0	0	0	0	0	0	0	0
JHI_Hv50k_2016_487144	7H	441027435	1	0	0	0	0	0	0	0	0	0	0
JHI_Hv50k_2016_487136	7H	441029145	1	0	0	0	0	0	0	0	0	0	0
JHI_Hv50k_2016_487134	7H	441030692	1	0	0	0	0	0	0	0	0	0	0
JHI_Hv50k_2016_487131	7H	441032177	1	0	0	0	0	0	0	0	0	0	0
JHI_Hv50k_2016_487196	7H	441281990	1	0	0	0	0	0	0	0	0	0	0
JHI_Hv50k_2016_487194	7H	441285161	1	0	0	0	0	0	0	0	0	0	0
JHI_Hv50k_2016_487205	7H	441946519	1	0	0	0	0	0	0	0	0	0	0
JHI_Hv50k_2016_487204	7H	441946636	1	0	0	0	0	0	0	0	0	0	0
JHI_Hv50k_2016_487257	7H	442429504	1	0	0	0	0	0	0	0	0	0	0
JHI_Hv50k_2016_487266	7H	442793206	1	0	0	0	0	0	0	0	0	0	0
JHI_Hv50k_2016_487285	7H	442915607	1	0	0	0	0	0	0	0	0	0	0
JHI_Hv50k_2016_487283	7H	442916459	1	0	0	0	0	0	0	0	0	0	0
SCRI_RS_231916	7H	443068919	1	0	0	0	0	0	0	0	0	0	0
JHI_Hv50k_2016_487302	7H	443069185	1	0	0	0	0	0	0	0	0	0	0
SCRI_RS_175859	7H	443070180	1	0	0	0	0	0	0	0	0	0	0
JHI_Hv50k_2016_487321	7H	443236597	1	0	0	0	0	0	0	0	0	0	0
JHI_Hv50k_2016_487320	7H	443236938	1	0	0	0	0	0	0	0	0	0	0
JHI_Hv50k_2016_487315	7H	443240309	1	0	0	0	0	0	0	0	0	0	0
JHI_Hv50k_2016_487314	7H	443241203	1	0	0	0	0	0	0	0	0	0	0
JHI_Hv50k_2016_487313	7H	443241634	1	0	0	0	0	0	0	0	0	0	0
JHI_Hv50k_2016_487330	7H	443372642	1	0	0	0	0	0	0	0	0	0	0
JHI_Hv50k_2016_487331	7H	443374049	1	0	0	0	0	0	0	0	0	0	0
JHI_Hv50k_2016_487343	7H	443382943	1	0	0	0	0	0	0	0	0	0	0
JHI_Hv50k_2016_487350	7H	443383250	1	0	0	0	0	0	0	0	0	0	0
JHI_Hv50k_2016_487398	7H	445999329	1	0	0	0	0	0	0	0	0	0	0
BOPA2_12_30213	7H	447440511	1	0	0	0	0	0	0	0	0	0	0
JHI_Hv50k_2016_487408	7H	447612518	1	0	0	0	0	0	0	0	0	0	0
SCRI_RS_175164	7H	448826672	1	0	0	0	0	0	0	0	0	0	0
JHI_Hv50k_2016_487412	7H	449361190	1	0	0	0	0	0	0	0	0	0	0
BOPA2_12_11377	7H	450227128	1	0	0	0	0	0	0	0	0	0	0
JHI_Hv50k_2016_487416	7H	451243619	1	0	0	0	0	0	0	0	0	0	0
JHI_Hv50k_2016_487422	7H	453338462	1	0	0	0	0	0	0	0	0	0	0
BOPA2_12_21115	7H	457250577	1	0	0	0	0	0	0	0	0	0	0
BOPA2_12_31513	7H	460984105	1	0	0	0	0	0	0	0	0	0	0
JHI_Hv50k_2016_487451	7H	465105648	1	0	0	0	0	0	0	0	0	0	0
JHI_Hv50k_2016_487453	7H	465449364	1	0	0	0	0	0	0	0	0	0	0
BOPA2_12_30565	7H	467446135	1	0	0	0	0	0	0	0	0	0	0
BOPA1_ConsensusGBS0250_2	7H	469177069	1	0	0	0	0	0	0	0	0	0	0
BOPA2_12_30506	7H	472888369	1	0	0	0	0	0	0	0	0	0	0
JHI_Hv50k_2016_487464	7H	473158374	1	0	0	0	0	0	0	0	0	0	0
JHI_Hv50k_2016_487488	7H	473457884	0	0	0	0	0	0	0	0	0	0	0
JHI_Hv50k_2016_487514	7H	473647701	1	0	0	0	0	0	0	0	0	0	0
JHI_Hv50k_2016_487531	7H	473834764	1	0	0	0	0	0	0	0	0	0	0
JHI_Hv50k_2016_487561	7H	474597809	1	0	0	0	0	0	0	0	0	0	0
BOPA1_1578_552	7H	474713196	1	0	0	0	0	0	0	0	0	0	0
JHI_Hv50k_2016_487590	7H	474952652	1	0	0	0	0	0	0	0	0	0	0
JHI_Hv50k_2016_487584	7H	474953249	1	0	0	0	0	0	0	0	0	0	0
JHI_Hv50k_2016_487580	7H	474954943	1	0	0	0	0	0	0	0	0	0	0
JHI_Hv50k_2016_487579	7H	474955111	1	0	0	0	0	0	0	0	0	0	0
JHI_Hv50k_2016_487619	7H	475235266	1	0	0	0	0	0	0	0	0	0	0
JHI_Hv50k_2016_487813	7H	477126304	1	0	0	0	0	0	0	0	0	0	0
BOPA1_1272_459	7H	477387002	1	0	0	0	0	0	0	0	0	0	0
JHI_Hv50k_2016_487836	7H	477387032	1	0	0	0	0	0	0	0	0	0	0
JHI_Hv50k_2016_487864	7H	478482693	1	0	0	0	0	0	0	0	0	0	0
JHI_Hv50k_2016_487872	7H	478492931	1	0	0	0	0	0	0	0	0	0	0
JHI_Hv50k_2016_487883	7H	478656356	0.5	0	0	0	0	0	0	0	0	0	0
JHI_Hv50k_2016_487884	7H	478656782	0.5	0	0	0	0	0	0	0	0	0	0
JHI_Hv50k_2016_487895	7H	478659841	0.5	0	0	0	0	0	0	0	0	0	0
JHI_Hv50k_2016_487896	7H	478659905	0.5	0	0	0	0	0	0	0	0	0	0
JHI_Hv50k_2016_487904	7H	478662780	0.5	0	0	0	0	0	0	0	0	0	0
JHI_Hv50k_2016_487921	7H	478829824	0.5	0	0	0	0	0	0	0	0	0	0
JHI_Hv50k_2016_487920	7H	478829913	0.5	0	0	0	0	0	0	0	0	0	0
JHI_Hv50k_2016_487939	7H	478919629	0.5	0	0	0	0	0	0	0	0	0	0
JHI_Hv50k_2016_487938	7H	478920279	0.5	0	0	0	0	0	0	0	0	0	0
JHI_Hv50k_2016_487937	7H	478920655	0.5	0	0	0	0	0	0	0	0	0	0
JHI_Hv50k_2016_487963	7H	479995561	0.5	0	0	0	0	0	0	0	0	0	0
JHI_Hv50k_2016_488006	7H	481311965	0	0	0	0	0	0	0	0	0	0	0
JHI_Hv50k_2016_488017	7H	481621133	1	0	0	0	0	0	0	0	0	0	0
BOPA1_4594_971	7H	481638501	1	0	0	0	0	0	0	0	0	0	0
JHI_Hv50k_2016_488035	7H	481649018	1	0	0	0	0	0	0	0	0	0	0
JHI_Hv50k_2016_488064	7H	482466468	1	0	0	0	0	0	0	0	0	0	0
JHI_Hv50k_2016_488066	7H	482468277	1	0	0	0	0	0	0	0	0	0	0
JHI_Hv50k_2016_488067	7H	482468420	1	0	0	0	0	0	0	0	0	0	0
JHI_Hv50k_2016_488071	7H	482469626	1	0	0	0	0	0	0	0	0	0	0
JHI_Hv50k_2016_488121	7H	483224293	1	0	0	0	0	0	0	0	0	0	0
JHI_Hv50k_2016_488139	7H	483225068	1	0	0	0	0	0	0	0	0	0	0
JHI_Hv50k_2016_488183	7H	483620781	1	0	0	0	0	0	0	0	0	0	0
JHI_Hv50k_2016_488176	7H	483623781	1	0	0	0	0	0	0	0	0	0	0
JHI_Hv50k_2016_488174	7H	483624168	1	0	0	0	0	0	0	0	0	0	0
JHI_Hv50k_2016_488173	7H	483624693	1	0	0	0	0	0	0	0	0	0	0
JHI_Hv50k_2016_488166	7H	483626978	1	0	0	0	0	0	0	0	0	0	0
JHI_Hv50k_2016_488193	7H	483637171	1	0	0	0	0	0	0	0	0	0	0
JHI_Hv50k_2016_488194	7H	483637379	1	0	0	0	0	0	0	0	0	0	0
JHI_Hv50k_2016_488195	7H	483637658	1	0	0	0	0	0	0	0	0	0	0
JHI_Hv50k_2016_488201	7H	483638642	1	0	0	0	0	0	0	0	0	0	0
JHI_Hv50k_2016_488235	7H	483646513	1	0	0	0	0	0	0	0	0	0	0
JHI_Hv50k_2016_488258	7H	483695526	1	0	0	0	0	0	0	0	0	0	0
JHI_Hv50k_2016_488279	7H	483821048	1	0	0	0	0	0	0	0	0	0	0
JHI_Hv50k_2016_488281	7H	483821095	1	0	0	0	0	0	0	0	0	0	0
JHI_Hv50k_2016_488282	7H	483821177	1	0	0	0	0	0	0	0	0	0	0
JHI_Hv50k_2016_488284	7H	483821241	1	0	0	0	0	0	0	0	0	0	0
JHI_Hv50k_2016_488287	7H	483821622	1	0	0	0	0	0	0	0	0	0	0
JHI_Hv50k_2016_488288	7H	483821684	1	0	0	0	0	0	0	0	0	0	0
JHI_Hv50k_2016_488289	7H	483821986	1	0	0	0	0	0	0	0	0	0	0
JHI_Hv50k_2016_488290	7H	483822155	1	0	0	0	0	0	0	0	0	0	0
JHI_Hv50k_2016_488291	7H	483822185	1	0	0	0	0	0	0	0	0	0	0
JHI_Hv50k_2016_488292	7H	483822263	1	0	0	0	0	0	0	0	0	0	0
JHI_Hv50k_2016_488293	7H	483822368	1	0	0	0	0	0	0	0	0	0	0
JHI_Hv50k_2016_488295	7H	483822409	1	0	0	0	0	0	0	0	0	0	0
JHI_Hv50k_2016_488302	7H	483849428	1	0	0	0	0	0	0	0	0	0	0
JHI_Hv50k_2016_488310	7H	483850139	1	0	0	0	0	0	0	0	0	0	0
JHI_Hv50k_2016_488337	7H	483860124	1	0	0	0	0	0	0	0	0	0	0
JHI_Hv50k_2016_488340	7H	483861036	1	0	0	0	0	0	0	0	0	0	0
BOPA2_12_11499	7H	483973288	1	0	0	0	0	0	0	0	0	0	0
JHI_Hv50k_2016_488487	7H	484697153	1	0	0	0	0	0	0	0	0	0	0
JHI_Hv50k_2016_488488	7H	484697441	1	0	0	0	0	0	0	0	0	0	0
JHI_Hv50k_2016_488470	7H	484715679	1	0	0	0	0	0	0	0	0	0	0
JHI_Hv50k_2016_488460	7H	484716919	1	0	0	0	0	0	0	0	0	0	0
JHI_Hv50k_2016_488491	7H	484777559	1	0	0	0	0	0	0	0	0	0	0
JHI_Hv50k_2016_488499	7H	485066930	1	0	0	0	0	0	0	0	0	0	0
JHI_Hv50k_2016_488520	7H	485293911	1	0	0	0	0	0	0	0	0	0	0
JHI_Hv50k_2016_488529	7H	485298476	1	0	0	0	0	0	0	0	0	0	0
JHI_Hv50k_2016_488534	7H	485300208	1	0	0	0	0	0	0	0	0	0	0
JHI_Hv50k_2016_488506	7H	485375238	1	0	0	0	0	0	0	0	0	0	0
JHI_Hv50k_2016_488507	7H	485376460	1	0	0	0	0	0	0	0	0	0	0
JHI_Hv50k_2016_488508	7H	485376708	1	0	0	0	0	0	0	0	0	0	0
JHI_Hv50k_2016_488509	7H	485376896	1	0	0	0	0	0	0	0	0	0	0
JHI_Hv50k_2016_488510	7H	485376953	1	0	0	0	0	0	0	0	0	0	0
JHI_Hv50k_2016_488516	7H	485396544	1	0	0	0	0	0	0	0	0	0	0
JHI_Hv50k_2016_488503	7H	485452624	1	0	0	0	0	0	0	0	0	0	0
JHI_Hv50k_2016_488567	7H	486141432	1	0	0	0	0	0	0	0	0	0	0
JHI_Hv50k_2016_488566	7H	486141858	1	0	0	0	0	0	0	0	0	0	0
JHI_Hv50k_2016_488564	7H	486142519	1	0	0	0	0	0	0	0	0	0	0
JHI_Hv50k_2016_488543	7H	486159365	1	0	0	0	0	0	0	0	0	0	0
JHI_Hv50k_2016_488570	7H	486695082	1	0	0	0	0	0	0	0	0	0	0
JHI_Hv50k_2016_488571	7H	486695178	2	0	0	0	0	0	0	0	0	0	0
JHI_Hv50k_2016_488572	7H	486695381	1	0	0	0	0	0	0	0	0	0	0
JHI_Hv50k_2016_488579	7H	486830936	1	0	0	0	0	0	0	0	0	0	0
JHI_Hv50k_2016_488582	7H	486833057	1	0	0	0	0	0	0	0	0	0	0
JHI_Hv50k_2016_488583	7H	486847496	1	0	0	0	0	0	0	0	0	0	0
JHI_Hv50k_2016_488599	7H	487301178	1	0	0	0	0	0	0	0	0	0	0
JHI_Hv50k_2016_488609	7H	487704917	1	0	0	0	0	0	0	0	0	0	0
JHI_Hv50k_2016_488610	7H	487704996	1	0	0	0	0	0	0	0	0	0	0
JHI_Hv50k_2016_488612	7H	487706128	1	0	0	0	0	0	0	0	0	0	0
JHI_Hv50k_2016_488606	7H	487708100	1	0	0	0	0	0	0	0	0	0	0
JHI_Hv50k_2016_488642	7H	487977868	1	0	0	0	0	0	0	0	0	0	0
JHI_Hv50k_2016_488641	7H	487978106	1	0	0	0	0	0	0	0	0	0	0
JHI_Hv50k_2016_488638	7H	487982137	1	0	0	0	0	0	0	0	0	0	0
JHI_Hv50k_2016_488634	7H	488001613	1	0	0	0	0	0	0	0	0	0	0
JHI_Hv50k_2016_488633	7H	488003121	1	0	0	0	0	0	0	0	0	0	0
JHI_Hv50k_2016_488631	7H	488003593	1	0	0	0	0	0	0	0	0	0	0
JHI_Hv50k_2016_488626	7H	488032711	1	0	0	0	0	0	0	0	0	0	0
JHI_Hv50k_2016_488624	7H	488034439	1	0	0	0	0	0	0	0	0	0	0
JHI_Hv50k_2016_488623	7H	488034595	1	0	0	0	0	0	0	0	0	0	0
JHI_Hv50k_2016_488652	7H	488262593	1	0	0	0	0	0	0	0	0	0	0
JHI_Hv50k_2016_488664	7H	489294730	1	0	0	0	0	0	0	0	0	0	0
JHI_Hv50k_2016_488671	7H	489454315	1	0	0	0	0	0	0	0	0	0	0
JHI_Hv50k_2016_488667	7H	489457059	1	0	0	0	0	0	0	0	0	0	0
JHI_Hv50k_2016_488666	7H	489457451	1	0	0	0	0	0	0	0	0	0	0
JHI_Hv50k_2016_488689	7H	489669111	1	0	0	0	0	0	0	0	0	0	0
JHI_Hv50k_2016_488697	7H	489838929	1	0	0	0	0	0	0	0	0	0	0
BOPA2_12_21520	7H	490084418	1	0	0	0	0	0	0	0	0	0	0
BOPA1_ConsensusGBS0132_4	7H	490084587	1	0	0	0	0	0	0	0	0	0	0
JHI_Hv50k_2016_488703	7H	490084587	1	0	0	0	0	0	0	0	0	0	0
JHI_Hv50k_2016_488702	7H	490086404	1	0	0	0	0	0	0	0	0	0	0
JHI_Hv50k_2016_488701	7H	490088600	1	0	0	0	0	0	0	0	0	0	0
JHI_Hv50k_2016_488746	7H	490431285	1	0	0	0	0	0	0	0	0	0	0
JHI_Hv50k_2016_488762	7H	490705438	1	0	0	0	0	0	0	0	0	0	0
JHI_Hv50k_2016_488767	7H	491182464	1	0	0	0	0	0	0	0	0	0	0
JHI_Hv50k_2016_488776	7H	491273819	1	0	0	0	0	0	0	0	0	0	0
JHI_Hv50k_2016_488774	7H	491275580	1	0	0	0	0	0	0	0	0	0	0
JHI_Hv50k_2016_488782	7H	491353285	1	0	0	0	0	0	0	0	0	0	0
JHI_Hv50k_2016_488792	7H	491667283	1	0	0	0	0	0	0	0	0	0	0
JHI_Hv50k_2016_488809	7H	491849420	1	0	0	0	0	0	0	0	0	0	0
JHI_Hv50k_2016_488814	7H	491864473	1	0	0	0	0	0	0	0	0	0	0
JHI_Hv50k_2016_488861	7H	492466391	1	0	0	0	0	0	0	0	0	0	0
BOPA2_12_11529	7H	492467651	1	0	0	0	0	0	0	0	0	0	0
JHI_Hv50k_2016_488853	7H	492812792	1	0	0	0	0	0	0	0	0	0	0
JHI_Hv50k_2016_488873	7H	493203074	1	0	0	0	0	0	0	0	0	0	0
JHI_Hv50k_2016_488866	7H	493296506	1	0	0	0	0	0	0	0	0	0	0
JHI_Hv50k_2016_488886	7H	493506575	1	0	0	0	0	0	0	0	0	0	0
JHI_Hv50k_2016_488887	7H	493507036	1	0	0	0	0	0	0	0	0	0	0
JHI_Hv50k_2016_488898	7H	493639532	1	0	0	0	0	0	0	0	0	0	0
JHI_Hv50k_2016_488919	7H	493815280	1	0	0	0	0	0	0	0	0	0	0
JHI_Hv50k_2016_488918	7H	493816762	1	0	0	0	0	0	1	0	0	0	0
JHI_Hv50k_2016_488948	7H	494041431	1	0	0	0	0	0	0	0	0	0	0
JHI_Hv50k_2016_488945	7H	494042579	1	0	0	0	0	0	0	0	0	0	0
BOPA1_5141_240	7H	494043856	1	0	0	0	0	0	0	0	0	0	0
JHI_Hv50k_2016_488989	7H	496052267	1	0	0	0	0	0	0	0	0	0	0
JHI_Hv50k_2016_489020	7H	496054209	1	0	0	0	0	0	0	0	0	0	0
JHI_Hv50k_2016_489015	7H	496057179	1	0	0	0	0	0	0	0	0	0	0
JHI_Hv50k_2016_489014	7H	496058040	1	0	0	0	0	0	0	0	0	0	0
JHI_Hv50k_2016_489010	7H	496059094	1	0	0	0	0	0	0	0	0	0	0
JHI_Hv50k_2016_489031	7H	496430435	1	0	0	0	0	0	0	0	0	0	0
JHI_Hv50k_2016_489053	7H	496915681	1	0	0	0	0	0	0	0	0	0	0
JHI_Hv50k_2016_489054	7H	496917668	1	0	0	0	0	0	0	0	0	0	0
JHI_Hv50k_2016_489057	7H	496921368	1	0	0	0	0	0	0	0	0	0	0
JHI_Hv50k_2016_489275	7H	498696667	1	0	0	0	0	0	0.5	0	0	0	0
JHI_Hv50k_2016_489269	7H	498715669	1	0	0	0	0	0	0.5	0	0	0	0
JHI_Hv50k_2016_489261	7H	498716597	1	0	0	0	0	0	1	0	0	0	0
JHI_Hv50k_2016_489254	7H	498717095	1	0	0	0	0	0	0	0	0	0	0
JHI_Hv50k_2016_489241	7H	498930988	1	0	0	0	0	0	0	0	0	0	0
JHI_Hv50k_2016_489219	7H	498984440	1	0	0	0	0	0	0	0	0	0	0
JHI_Hv50k_2016_489228	7H	498986262	1	0	0	0	0	0	0	0	0	0	0
JHI_Hv50k_2016_489197	7H	499001193	1	0	0	0	0	0	0.5	0	0	0	0
JHI_Hv50k_2016_489198	7H	499001201	1	0	0	0	0	0	0.5	0	0	0	0
JHI_Hv50k_2016_489205	7H	499071082	1	0	0	0	0	0	0	0	0	0	0
JHI_Hv50k_2016_489177	7H	499403965	1	0	0	0	0	0	0.5	0	0	0	0
JHI_Hv50k_2016_489174	7H	499404297	1	0	0	0	0	0	1	0	0	0	0
JHI_Hv50k_2016_489168	7H	499407586	1	0	0	0	0	0	0	0	0	0	0
JHI_Hv50k_2016_489164	7H	499432845	1	0	0	0	0	0	0	0	0	0	0
JHI_Hv50k_2016_489163	7H	499433187	1	0	0	0	0	0	0	0	0	0	0
JHI_Hv50k_2016_489162	7H	499433800	1	0	0	0	0	0	0	0	0	0	0
JHI_Hv50k_2016_489156	7H	499444013	1	0	0	0	0	0	0	0	0	0	0
JHI_Hv50k_2016_489144	7H	499462679	1	0	0	0	0	0	0	0	0	0	0
JHI_Hv50k_2016_489129	7H	499788000	1	0	0	0	0	0	0	0	0	0	0
JHI_Hv50k_2016_489103	7H	500129030	1	0	0	0	0	0	0	0	0	0	0
JHI_Hv50k_2016_489107	7H	500130415	1	0	0	0	0	0	0	0	0	0	0
JHI_Hv50k_2016_483031	7H	500578826	1	0	0	0	0	0	0	0	0	0	0
JHI_Hv50k_2016_489288	7H	500749116	1	0	0	0	0	0	0	0	0	0	0
JHI_Hv50k_2016_489286	7H	500749700	1	0	0	0	0	0	0	0	0	0	0
JHI_Hv50k_2016_489283	7H	500751207	1	0	0	0	0	0	0	0	0	0	0
JHI_Hv50k_2016_489337	7H	500831343	1	0	0	0	0	0	0	0	0	0	0
JHI_Hv50k_2016_489347	7H	500832046	1	0	0	0	0	0	0	0	0	0	0
JHI_Hv50k_2016_489351	7H	500832834	1	0	0	0	0	0	0	0	0	0	0
JHI_Hv50k_2016_489359	7H	500956884	1	0	0	0	0	0	0	0	0	0	0
JHI_Hv50k_2016_489384	7H	500959217	1	0	0	0	0	0	0	0	0	0	0
JHI_Hv50k_2016_489432	7H	501035530	1	0	0	0	0	0	0	0	0	0	0
JHI_Hv50k_2016_489438	7H	501168705	1	0	0	0	0	0	0.5	0	0	0	0
JHI_Hv50k_2016_489437	7H	501169475	1	0	0	0	0	0	0.5	0	0	0	0
JHI_Hv50k_2016_489436	7H	501169582	1	0	0	0	0	0	0.5	0	0	0	0
JHI_Hv50k_2016_489434	7H	501169699	1	0	0	0	0	0	0	0	0	0	0
JHI_Hv50k_2016_489447	7H	501436417	1	0	0	0	0	0	1	0	0	0	0
JHI_Hv50k_2016_489461	7H	501444632	1	0	0	0	0	0	0.5	0	0	0	0
JHI_Hv50k_2016_489465	7H	501447228	1	0	0	0	0	0	0	0	0	0	0
JHI_Hv50k_2016_489466	7H	501448101	1	0	0	0	0	0	0	0	0	0	0
SCRI_RS_169649	7H	501592821	1	0	0	0	0	0	0	0	0	0	0
SCRI_RS_2914	7H	501593499	1	0	0	0	0	0	0	0	0	0	0
JHI_Hv50k_2016_489471	7H	501595182	1	0	0	0	0	0	0	0	0	0	0
JHI_Hv50k_2016_489537	7H	501888345	1	0	0	0	0	0	0	0	0	0	0
JHI_Hv50k_2016_489540	7H	501888539	1	0	0	0	0	0	0	0	0	0	0
JHI_Hv50k_2016_489553	7H	502007427	1	0	0	0	0	0	0	0	0	0	0
JHI_Hv50k_2016_489566	7H	502395608	1	0	0	0	0	0	0	0	0	0	0
JHI_Hv50k_2016_489616	7H	502416586	1	0	0	0	0	0	0	0	0	0	0
JHI_Hv50k_2016_489596	7H	502429280	1	0	0	0	0	0	0	0	0	0	0
JHI_Hv50k_2016_489595	7H	502432758	1	0	0	0	0	0	0	0	0	0	0
JHI_Hv50k_2016_489593	7H	502432803	1	0	0	0	0	0	0	0	0	0	0
JHI_Hv50k_2016_489588	7H	502432958	1	0	0	0	0	0	0	0	0	0	0
JHI_Hv50k_2016_489587	7H	502433203	1	0	0	0	0	0	0.5	0	0	0	0
JHI_Hv50k_2016_489581	7H	502434215	1	0	0	0	0	0	0.5	0	0	0	0
JHI_Hv50k_2016_489580	7H	502434766	1	0	0	0	0	0	0.5	0	0	0	0
JHI_Hv50k_2016_489579	7H	502434859	1	0	0	0	0	0	1	0	0	0	0
JHI_Hv50k_2016_489642	7H	502564737	1	0	0	0	0	0	0	0	0	0	0
JHI_Hv50k_2016_489668	7H	502607641	1	0	0	0	0	0	0	0	0	0	0
JHI_Hv50k_2016_489667	7H	502609101	1	0	0	0	0	0	0	0	0	0	0
JHI_Hv50k_2016_489666	7H	502609286	1	0	0	0	0	0	0	0	0	0	0
JHI_Hv50k_2016_489665	7H	502610429	1	0	0	0	0	0	0	0	0	0	0
JHI_Hv50k_2016_489664	7H	502610579	1	0	0	0	0	0	0	0	0	0	0
JHI_Hv50k_2016_489662	7H	502612772	1	0	0	0	0	0	0	0	0	0	0
JHI_Hv50k_2016_489681	7H	502673873	1	0	0	0	0	0	0	0	0	0	0
JHI_Hv50k_2016_489706	7H	503025650	1	0	0	0	0	0	0	0	0	0	0
JHI_Hv50k_2016_489705	7H	503026719	1	0	0	0	0	0	0	0	0	0	0
JHI_Hv50k_2016_489750	7H	503348881	1	0	0	0	0	0	0	0	0	0	0
JHI_Hv50k_2016_489795	7H	503738995	1	0	0	0	0	0	0	0	0	0	0
JHI_Hv50k_2016_489798	7H	503739130	1	0	0	0	0	0	0	0	0	0	0
JHI_Hv50k_2016_489799	7H	503739621	1	0	0	0	0	0	0	0	0	0	0
JHI_Hv50k_2016_489800	7H	503739705	1	0	0	0	0	0	0	0	0	0	0
JHI_Hv50k_2016_489811	7H	504138700	1	0	0	0	0	0	0	0	0	0	0
JHI_Hv50k_2016_489815	7H	504148531	1	0	0	0	0	0	0	0	0	0	0
JHI_Hv50k_2016_489888	7H	504649924	1	0	0	0	0	0	0	0	0	0	0
JHI_Hv50k_2016_489897	7H	504657551	1	0	0	0	0	0	0	0	0	0	0
JHI_Hv50k_2016_489899	7H	504808833	1	0	0	0	0	0	0	0	0	0	0
JHI_Hv50k_2016_489914	7H	504893609	1	0	0	0	0	0	0	0	0	0	0
BOPA2_12_31137	7H	505019533	1	0	0	0	0	0	0	0	0	0	0
JHI_Hv50k_2016_489930	7H	505019639	1	0	0	0	0	0	0	0	0	0	0
JHI_Hv50k_2016_489921	7H	505020384	1	0	0	0	0	0	0	0	0	0	0
SCRI_RS_150062	7H	505022122	1	0	0	0	0	0	0	0	0	0	0
JHI_Hv50k_2016_489937	7H	505108621	1	0	0	0	0	0	0	0	0	0	0
JHI_Hv50k_2016_489941	7H	505110651	1	0	0	0	0	0	0	0	0	0	0
SCRI_RS_204771	7H	505303959	1	0	0	0	0	0	0	0	0	0	0
BOPA1_5212_1409	7H	505307573	1	0	0	0	0	0	0	0	0	0	0
JHI_Hv50k_2016_489966	7H	505307575	1	0	0	0	0	0	0	0	0	0	0
JHI_Hv50k_2016_490012	7H	505459737	1	0	0	0	0	0	0	0	0	0	0
SCRI_RS_181154	7H	505465205	1	0	0	0	0	0	0	0	0	0	0
SCRI_RS_143118	7H	505466456	1	0	0	0	0	0	0	0	0	0	0
JHI_Hv50k_2016_490051	7H	505815887	1	0	0	0	0	0	0	0	0	0	0
JHI_Hv50k_2016_490054	7H	505817283	1	0	0	0	0	0	0	0	0	0	0
JHI_Hv50k_2016_490074	7H	505886572	1	0	0	0	0	0	0	0	0	0	0
JHI_Hv50k_2016_490070	7H	505887232	1	0	0	0	0	0	0	0	0	0	0
BOPA2_12_30199	7H	505887499	1	0	0	0	0	0	0	0	0	0	0
SCRI_RS_122512	7H	505888343	1	0	0	0	0	0	0	0	0	0	0
JHI_Hv50k_2016_490065	7H	505888442	1	0	0	0	0	0	0	0	0	0	0
JHI_Hv50k_2016_490087	7H	506008738	1	0	0	0	0	0	0	0	0	0	0
JHI_Hv50k_2016_490114	7H	506097790	1	0	0	0	0	0	0	0	0	0	0
JHI_Hv50k_2016_490155	7H	506129397	1	0	0	0	0	0	0	0	0	0	0
JHI_Hv50k_2016_490177	7H	506448460	1	0	0	0	0	0	0	0	0	0	0
JHI_Hv50k_2016_490173	7H	506449896	1	0	0	0	0	0	0	0	0	0	0
JHI_Hv50k_2016_490232	7H	507032923	1	0	0	0	0	0	0	0	0	0	0
JHI_Hv50k_2016_490226	7H	507127988	1	0	0	0	0	0	0	0	0	0	0
JHI_Hv50k_2016_490225	7H	507128216	1	0	0	0	0	0	0	0	0	0	0
BOPA2_12_31199	7H	507475301	1	0	0	0	0	0	0	0	0	0	0
JHI_Hv50k_2016_490287	7H	507477001	1	0	0	0	0	0	0	0	0	0	0
JHI_Hv50k_2016_490305	7H	507823245	1	0	0	0	0	0	0.5	0	0	0	0
SCRI_RS_207246	7H	507853736	1	0	0	0	0	0	0	0	0	0	0
JHI_Hv50k_2016_490354	7H	507853794	1	0	0	0	0	0	0	0	0	0	0
JHI_Hv50k_2016_490352	7H	507854045	1	0	0	0	0	0	0	0	0	0	0
JHI_Hv50k_2016_490347	7H	507856248	1	0	0	0	0	0	0	0	0	0	0
JHI_Hv50k_2016_490346	7H	507856547	1	0	0	0	0	0	1	0	0	0	0
JHI_Hv50k_2016_490360	7H	508193350	1	0	0	0	0	0	0	0	0	0	0
JHI_Hv50k_2016_490370	7H	508196500	1	0	0	0	0	0	0	0	0	0	0
BOPA1_10760_846	7H	508199721	1	0	0	0	0	0	0	0	0	0	0
JHI_Hv50k_2016_490380	7H	508200035	1	0	0	0	0	0	0	0	0	0	0
JHI_Hv50k_2016_490393	7H	508522127	1	0	0	0	0	0	0	0	0	0	0
JHI_Hv50k_2016_490447	7H	508715622	1	0	0	0	0	0	0	0	0	0	0
JHI_Hv50k_2016_490424	7H	508719043	1	0	0	0	0	0	0	0	0	0	0
JHI_Hv50k_2016_490422	7H	508719500	1	0	0	0	0	0	0	0	0	0	0
JHI_Hv50k_2016_490457	7H	508857016	1	0	0	0	0	0	0	0	0	0	0
JHI_Hv50k_2016_490472	7H	508891298	1	0	0	0	0	0	0	0	0	0	0
JHI_Hv50k_2016_490465	7H	508917359	1	0	0	0	0	0	0	0	0	0	0
JHI_Hv50k_2016_490485	7H	509164471	1	0	0	0	0	0	0	0	0	0	0
JHI_Hv50k_2016_490492	7H	509169531	1	0	0	0	0	0	0	0	0	0	0
JHI_Hv50k_2016_490493	7H	509170397	1.5	0	0	0	0	0	0	0	0	0	0
JHI_Hv50k_2016_490522	7H	509790498	1.5	0	0	0	0	0	0	0	0	0	0
JHI_Hv50k_2016_490536	7H	510250321	1.5	0	0	0	0	0	0	0	0	0	0
JHI_Hv50k_2016_490564	7H	511002941	2	0	0	0	0	0	0	0	0	0	0
JHI_Hv50k_2016_490565	7H	511003148	1	0	0	0	0	0	0	0	0	0	0
JHI_Hv50k_2016_490594	7H	511282938	1	0	0	0	0	0	0	0	0	0	0
SCRI_RS_181727	7H	511285254	1	0	0	0	0	0	0	0	0	0	0
JHI_Hv50k_2016_490586	7H	511286237	1	0	0	0	0	0	0	0	0	0	0
JHI_Hv50k_2016_490574	7H	511302262	1	0	0	0	0	0	0	0	0	0	0
JHI_Hv50k_2016_490605	7H	511458606	2	0	0	0	0	0	0	0	0	0	0
JHI_Hv50k_2016_490606	7H	511463024	1	0	0	0	0	0	0	0	0	0	0
JHI_Hv50k_2016_490618	7H	512040957	1	0	0	0	0	0	0	0	0	0	0
JHI_Hv50k_2016_490624	7H	512246869	1	0	0	0	0	0	0	0	0	0	0
JHI_Hv50k_2016_490625	7H	512247064	1	0	0	0	0	0	0	0	0	0	0
BOPA2_12_30999	7H	512247118	1	0	0	0	0	0	0	0	0	0	0
JHI_Hv50k_2016_490630	7H	512248807	1	0	0	0	0	0	0	0	0	0	0
JHI_Hv50k_2016_490634	7H	512249189	1	0	0	0	0	0	0	0	0	0	0
JHI_Hv50k_2016_490643	7H	512316802	1	0	0	0	0	0	0	0	0	0	0
JHI_Hv50k_2016_490639	7H	512320070	1	0	0	0	0	0	0	0	0	0	0
JHI_Hv50k_2016_490658	7H	512892996	1	0	0	0	0	0	0	0	0	0	0
JHI_Hv50k_2016_490659	7H	512894071	1	0	0	0	0	0	0	0	0	0	0
JHI_Hv50k_2016_490660	7H	512894357	1	0	0	0	0	0	0	0	0	0	0
JHI_Hv50k_2016_490682	7H	513120125	1	0	0	0	0	0	0	0	0	0	0
JHI_Hv50k_2016_490717	7H	513478472	1	0	0	0	0	0	0	0	0	0	0
JHI_Hv50k_2016_490731	7H	513880394	1	0	0	0	0	0	0	0	0	0	0
JHI_Hv50k_2016_490732	7H	513880588	1	0	0	0	0	0	0	0	0	0	0
JHI_Hv50k_2016_490736	7H	513891255	1	0	0	0	0	0	0	0	0	0	0
JHI_Hv50k_2016_490737	7H	513891629	1	0	0	0	0	0	0	0	0	0	0
JHI_Hv50k_2016_490738	7H	513891753	1	0	0	0	0	0	0	0	0	0	0
JHI_Hv50k_2016_490739	7H	513891988	1	0	0	0	0	0	0	0	0	0	0
JHI_Hv50k_2016_490752	7H	514135673	1	0	0	0	0	0	0	0	0	0	0
SCRI_RS_133026	7H	514135726	1	0	0	0	0	0	0	0	0	0	0
JHI_Hv50k_2016_490744	7H	514141873	1	0	0	0	0	0	0	0	0	0	0
JHI_Hv50k_2016_490769	7H	514408972	1	0	0	0	0	0	0	0	0	0	0
JHI_Hv50k_2016_490775	7H	514706096	1	0	0	0	0	0	0	0	0	0	0
JHI_Hv50k_2016_490788	7H	514874006	1	0	0	0	0	0	0	0	0	0	0
JHI_Hv50k_2016_490789	7H	514874486	1	0	0	0	0	0	0	0	0	0	0
JHI_Hv50k_2016_490808	7H	514931397	1	0	0	0	0	0	0	0	0	0	0
JHI_Hv50k_2016_490805	7H	514932131	1	0	0	0	0	0	0	0	0	0	0
JHI_Hv50k_2016_490821	7H	515146391	1	0	0	0	0	0	0	0	0	0	0
JHI_Hv50k_2016_490831	7H	515328091	1	0	0	0	0	0	0	0	0	0	0
JHI_Hv50k_2016_490847	7H	515518025	1	0	0	0	0	0	0	0	0	0	0
JHI_Hv50k_2016_490846	7H	515520490	1	0	0	0	0	0	0	0	0	0	0
JHI_Hv50k_2016_490845	7H	515521054	1	0	0	0	0	0	0	0	0	0	0
JHI_Hv50k_2016_490872	7H	516682324	1	0	0	0	0	0	0	0	0	0	0
SCRI_RS_219581	7H	516990446	1	0	0	0	0	0	0	0	0	0	0
JHI_Hv50k_2016_490909	7H	517228709	1	0	0	0	0	0	0	0	0	0	0
JHI_Hv50k_2016_490923	7H	517475205	1	0	0	0	0	0	1	0	0	0	0
JHI_Hv50k_2016_490922	7H	517475567	1	0	0	0	0	0	1	0	0	0	0
JHI_Hv50k_2016_490928	7H	517640351	1	0	0	0	0	0	2	0	0	0	0
JHI_Hv50k_2016_490929	7H	517640419	1	0	0	0	0	0	2	0	0	0	0
JHI_Hv50k_2016_490934	7H	517693684	1	0	0	0	0	0	2	0	0	0	0
JHI_Hv50k_2016_490973	7H	517730558	1	0	0	0	0	0	2	0	0	0	0
JHI_Hv50k_2016_490959	7H	517735033	1	0	0	0	0	0	2	0	0	0	0
JHI_Hv50k_2016_490970	7H	517736827	1	0	0	0	0	0	2	0	0	0	0
JHI_Hv50k_2016_490991	7H	518217125	1	0	0	0	0	0	2	0	0	0	0
JHI_Hv50k_2016_490986	7H	518220189	1	0	0	0	0	0	2	0	0	0	0
JHI_Hv50k_2016_490985	7H	518220448	1	0	0	0	0	0	2	0	0	0	0
SCRI_RS_124478	7H	518220704	1	0	0	0	0	0	2	0	0	0	0
JHI_Hv50k_2016_490993	7H	518421611	1	0	0	0	0	0	2	0	0	0	0
JHI_Hv50k_2016_491005	7H	518429869	1	0	0	0	0	0	2	0	0	0	0
JHI_Hv50k_2016_491006	7H	518430603	1	0	0	0	0	0	2	0	0	0	0
JHI_Hv50k_2016_491029	7H	519088133	1	0	0	0	0	0	2	0	0	0	0
JHI_Hv50k_2016_491117	7H	519757897	1	0	0	0	0	0	2	0	0	0	0
BOPA1_11619_618	7H	520120674	1	0	0	0	0	0	2	0	0	0	0
JHI_Hv50k_2016_491119	7H	520120674	1	0	0	0	0	0	2	0	0	0	0
JHI_Hv50k_2016_491131	7H	520199846	1	0	0	0	0	0	2	0	0	0	0
SCRI_RS_171080	7H	520202667	1	0	0	0	0	0	2	0	0	0	0
JHI_Hv50k_2016_491148	7H	520679846	1	0	0	0	0	0	2	0	0	0	0
JHI_Hv50k_2016_491158	7H	520712431	1	0	0	0	0	0	2	0	0	0	0
JHI_Hv50k_2016_491161	7H	520714519	1	0	0	0	0	0	2	0	0	0	0
BOPA1_1676_557	7H	520756619	1	0	0	0	0	0	2	0	0	0	0
JHI_Hv50k_2016_491172	7H	520756619	1	0	0	0	0	0	2	0	0	0	0
JHI_Hv50k_2016_491174	7H	520757157	1	0	0	0	0	0	2	0	0	0	0
JHI_Hv50k_2016_491175	7H	520757321	1	0	0	0	0	0	2	0	0	0	0
JHI_Hv50k_2016_491200	7H	520789629	1	0	0	0	0	0	2	0	0	0	0
JHI_Hv50k_2016_491256	7H	521128569	1	0	0	0	0	0	2	0	0	0	0
JHI_Hv50k_2016_491258	7H	521168190	1	0	0	0	0	0	2	0	0	0	0
BOPA1_3140_491	7H	522384232	1	0	0	0	0	0	2	0	0	0	0
JHI_Hv50k_2016_491366	7H	522852028	1	0	0	0	0	0	2	0	0	0	0
SCRI_RS_194291	7H	522853446	1	0	0	0	0	0	2	0	0	0	0
JHI_Hv50k_2016_491383	7H	522867563	1	0	0	0	0	0	2	0	0	0	0
BOPA2_12_30419	7H	523264771	1	0	0	0	0	0	2	0	0	0	0
JHI_Hv50k_2016_491404	7H	524501507	1	0	0	0	0	0	2	0	0	0	0
JHI_Hv50k_2016_491407	7H	525082182	1	0	0	0	0	0	2	0	0	0	0
JHI_Hv50k_2016_491409	7H	525669547	1	0	0	0	0	0	2	0	0	0	0
JHI_Hv50k_2016_491413	7H	528210061	1.5	0	0	0	0	0	2	0	0	0	0
JHI_Hv50k_2016_491457	7H	528826110	2	0	0	0	0	0	1.5	0	0	0	0
JHI_Hv50k_2016_491452	7H	528826955	2	0	0	0	0	0	1.5	0	0	0	0
JHI_Hv50k_2016_491442	7H	528853536	2	0	0	0	0	0	1	0	0	0	0
JHI_Hv50k_2016_491439	7H	528884959	2	0	0	0	0	0	2	0	0	0	0
JHI_Hv50k_2016_491436	7H	528889391	2	0	0	0	0	0	2	0	0	0	0
JHI_Hv50k_2016_491428	7H	528911193	2	0	0	0	0	0	2	0	0	0	0
JHI_Hv50k_2016_491464	7H	528933869	2	0	0	0	0	0	2	0	0	0	0
JHI_Hv50k_2016_491465	7H	529025996	2	0	0	0	0	0	2	0	0	0	0
JHI_Hv50k_2016_491470	7H	529112785	2	0	0	0	0	0	2	0	0	0	0
JHI_Hv50k_2016_491472	7H	529112900	2	0	0	0	0	0	2	0	0	0	0
JHI_Hv50k_2016_491475	7H	529315147	2	0	0	0	0	0	2	0	0	0	0
JHI_Hv50k_2016_491481	7H	529618748	2	0	0	0	0	0	2	0	0	0	0
JHI_Hv50k_2016_491480	7H	529619791	2	0	0	0	0	0	2	0	0	0	0
BOPA2_12_20685	7H	532125027	2	0	0	0	0	0	2	0	0	0	0
JHI_Hv50k_2016_491484	7H	533211247	2	0	0	0	0	0	2	0	0	0	0
JHI_Hv50k_2016_491493	7H	535698562	2	0	0	0	0	0	2	0	0	0	0
SCRI_RS_225636	7H	535698624	2	0	0	0	0	0	2	0	0	0	0
BOPA2_12_11437	7H	536163387	2	0	0	0	0	0	2	0	0	0	0
BOPA2_12_30996	7H	536342157	2	0	0	0	0	0	2	0	0	0	0
JHI_Hv50k_2016_491502	7H	538610525	2	0	0	0	0	0	2	0	0	0	0
SCRI_RS_104566	7H	542102750	2	0	0	0	0	0	2	0	0	0	0
JHI_Hv50k_2016_491514	7H	542106653	2	0	0	0	0	0	2	0	0	0	0
BOPA2_12_30026	7H	542585738	2	0	0	0	0	0	2	0	0	0	0
JHI_Hv50k_2016_491516	7H	542817004	2	0	0	0	0	0	2	0	0	0	0
JHI_Hv50k_2016_491520	7H	543556925	2	0	0	0	0	0	2	0	0	0	0
SCRI_RS_194841	7H	548490558	2	0	0	0	0	0	2	0	0	0	0
SCRI_RS_127791	7H	549468585	2	1	0	0	0	0	2	0	0	0	0
JHI_Hv50k_2016_491539	7H	550155207	2	1	0	0	0	0	2	0	0	0	0
JHI_Hv50k_2016_491540	7H	550340975	2	1	0	0	0	0	2	0	0	0	0
JHI_Hv50k_2016_491542	7H	550640086	2	1	0	0	0	0	2	0	0	0	0
JHI_Hv50k_2016_491541	7H	550649197	2	1	0	0	0	0	2	0	0	0	0
JHI_Hv50k_2016_491548	7H	551467893	2	1	0	0	0	0	2	0	0	0	0
SCRI_RS_4562	7H	551468516	2	1.5	0	0	0	0	2	0	0	0	0
JHI_Hv50k_2016_491568	7H	551559279	2	1.5	0	0	0	0	2	0	0	0	0
JHI_Hv50k_2016_491569	7H	551559411	2	1.5	0	0	0	0	2	0	0	0	0
JHI_Hv50k_2016_491570	7H	551559569	2	1.5	0	0	0	0	2	0	0	0	0
JHI_Hv50k_2016_491584	7H	551598902	2	1.5	0	0	0	0	2	0	0	0	0
JHI_Hv50k_2016_491618	7H	551874595	2	1.5	0	0	0	0	2	0	0	0	0
JHI_Hv50k_2016_491670	7H	552051267	2	2	0	0	0	0	2	0	0	0	0
JHI_Hv50k_2016_491677	7H	552089614	2	1	0	0	0	0	2	0	0	0	0
JHI_Hv50k_2016_491688	7H	552090747	2	1	0	0	0	0	2	0	0	0	0
JHI_Hv50k_2016_491721	7H	554000443	2	1	0	0	0	0	2	0	0	0	0
JHI_Hv50k_2016_491720	7H	554000742	2	1	0	0	0	0	2	0	0	0	0
JHI_Hv50k_2016_491719	7H	554001060	2	1	0	0	0	0	2	0	0	0	0
BOPA1_ABC14397_1_2_208	7H	554267631	2	1	0	0	0	0	2	0	0	0	0
JHI_Hv50k_2016_491722	7H	554267631	2	1	0	0	0	0	2	0	0	0	0
JHI_Hv50k_2016_491733	7H	554428990	2	1	0	0	0	0	2	0	0	0	0
JHI_Hv50k_2016_491734	7H	554429196	2	1	0	0	0	0	2	0	0	0	0
JHI_Hv50k_2016_491735	7H	554430892	2	1	0	0	0	0	2	0	0	0	0
JHI_Hv50k_2016_491736	7H	554431297	2	1	0	0	0	0	2	0	0	0	0
JHI_Hv50k_2016_491740	7H	554515914	2	1	0	0	0	0	2	0	0	0	0
SCRI_RS_200020	7H	554516185	2	1	0	0	0	0	2	0	0	0	0
JHI_Hv50k_2016_491738	7H	554516622	2	1	0	0	0	0	2	0	0	0	0
JHI_Hv50k_2016_491760	7H	555024522	1	1	0	0	0	0	2	0	0	0	0
JHI_Hv50k_2016_491759	7H	555026075	2	1	0	0	0	0	2	0	0	0	0
JHI_Hv50k_2016_491768	7H	555203863	1	1	0	0	0	0	2	0	0	0	0
JHI_Hv50k_2016_491823	7H	555810901	0	1	0	0	0	0	2	0	0	0	0
JHI_Hv50k_2016_491820	7H	555812444	0	1	0	0	0	0	2	0	0	0	0
SCRI_RS_134640	7H	555814735	0	1	0	0	0	0	2	0	0	0	0
JHI_Hv50k_2016_491808	7H	555821311	0	1	0	0	0	0	2	0	0	0	0
JHI_Hv50k_2016_491792	7H	555922321	1	1	0	0	0	0	2	0	0	0	0
JHI_Hv50k_2016_491866	7H	556325063	0	1	0	0	0	0	2	0	0	0	0
JHI_Hv50k_2016_491897	7H	557114131	0	1	0	0	0	0	2	0	0	0	0
JHI_Hv50k_2016_491891	7H	557114402	0	1	0	0	0	0	2	0	0	0	0
JHI_Hv50k_2016_491886	7H	557114819	0	1	0	0	0	0	2	0	0	0	0
JHI_Hv50k_2016_491919	7H	557152173	0	1	0	0	0	0	2	0	0	0	0
JHI_Hv50k_2016_491923	7H	557340727	0	1	0	0	0	0	2	0	0	0	0
JHI_Hv50k_2016_491926	7H	557341598	0	1	0	0	0	0	2	0	0	0	0
JHI_Hv50k_2016_491943	7H	557615903	0	1	0	0	0	0	2	0	0	0	0
SCRI_RS_148722	7H	557617666	0	1	0	0	0	0	2	0	0	0	0
JHI_Hv50k_2016_492041	7H	558846745	0	1	0	0	0	0	2	0	0	0	0
JHI_Hv50k_2016_492042	7H	558846747	0	1	0	0	0	0	2	0	0	0	0
JHI_Hv50k_2016_492046	7H	558848182	0	1	0	0	0	0	2	0	0	0	0
JHI_Hv50k_2016_492050	7H	558848939	0	1	0	0	0	0	2	0	0	0	0
JHI_Hv50k_2016_492054	7H	558849066	0	1	0	0	0	0	2	0	0	0	0
JHI_Hv50k_2016_492055	7H	558849279	0	1	0	0	0	0	2	0	0	0	0
JHI_Hv50k_2016_492057	7H	558849733	0	1	0	0	0	0	2	0	0	0	0
JHI_Hv50k_2016_492058	7H	558850181	0	1	0	0	0	0	2	0	0	0	0
JHI_Hv50k_2016_492060	7H	558850276	0	1	0	0	0	0	2	0	0	0	0
JHI_Hv50k_2016_492061	7H	558850546	0	1	0	0	0	0	2	0	0	0	0
JHI_Hv50k_2016_492063	7H	558850857	0	1	0	0	0	0	2	0	0	0	0
JHI_Hv50k_2016_492089	7H	558996548	0	1	0	0	0	0	2	0	0	0	0
JHI_Hv50k_2016_492102	7H	559001530	0	1	0	0	0	0	2	0	0	0	0
JHI_Hv50k_2016_492103	7H	559001968	0	1	0	0	0	0	2	0	0	0	0
JHI_Hv50k_2016_492135	7H	559005104	0	1	0	0	0	0	2	0	0	0	0
JHI_Hv50k_2016_492138	7H	559005538	0	1	0	0	0	0	2	0	0	0	0
JHI_Hv50k_2016_492188	7H	559424260	0	1	0	0	0	0	2	0	0	0	0
JHI_Hv50k_2016_492223	7H	559556162	0	1	0	0	0	0	2	0	0	0	0
JHI_Hv50k_2016_492222	7H	559556451	0	1	0	0	0	0	2	0	0	0	0
JHI_Hv50k_2016_492221	7H	559556796	0	1	0	0	0	0	2	0	0	0	0
JHI_Hv50k_2016_492220	7H	559556826	0	1	0	0	0	0	2	0	0	0	0
BOPA2_12_30806	7H	559557978	0	1	0	0	0	0	2	0	0	0	0
JHI_Hv50k_2016_492206	7H	559562218	0	1	0	0	0	0	2	0	0	0	0
JHI_Hv50k_2016_492204	7H	559562276	0	1	0	0	0	0	2	0	0	0	0
JHI_Hv50k_2016_492203	7H	559562364	0	1	0	0	0	0	2	0	0	0	0
JHI_Hv50k_2016_492238	7H	559667558	0	1	0	0	0	0	2	0	0	0	0
JHI_Hv50k_2016_492241	7H	559668306	0	1	0	0	0	0	2	0	0	0	0
JHI_Hv50k_2016_492253	7H	559669481	0	1	0	0	0	0	2	0	0	0	0
BOPA2_12_31395	7H	559671656	0	1	0	0	0	0	2	0	0	0	0
JHI_Hv50k_2016_492267	7H	559671998	0	1	0	0	0	0	2	0	0	0	0
JHI_Hv50k_2016_492318	7H	560270813	0	1	0	0	0	0	1.5	0	0	0	0
JHI_Hv50k_2016_492334	7H	561785209	0	1	0	0	0	0	1.5	0	0	0	0
JHI_Hv50k_2016_492355	7H	562337005	0	1	0	0	0	0	1.5	0	0	0	0
JHI_Hv50k_2016_492351	7H	562347339	0	0	0	0	0	0	1.5	0	0	0	0
JHI_Hv50k_2016_492359	7H	562628002	0	1	0	0	0	0	1.5	0	0	0	0
JHI_Hv50k_2016_492360	7H	562628442	0	0.5	0	0	0	0	1.5	0	0	0	0
JHI_Hv50k_2016_492362	7H	562799843	0	0	0	0	0	0	1.5	0	0	0	0
JHI_Hv50k_2016_492363	7H	562800333	0	0.5	0	0	0	0	1.5	0	0	0	0
JHI_Hv50k_2016_492366	7H	562820922	0	1	0	0	0	0	1.5	0	0	0	0
JHI_Hv50k_2016_492374	7H	563556224	0	0.5	0	0	0	0	1.5	0	0	0	0
JHI_Hv50k_2016_492411	7H	563712374	0	1	0	0	0	0	1.5	0	0	0	0
JHI_Hv50k_2016_492409	7H	563712729	0	1	0	0	0	0	1.5	0	0	0	0
JHI_Hv50k_2016_492408	7H	563713185	0	1	0	0	0	0	1	0	0	0	0
JHI_Hv50k_2016_492407	7H	563713339	0	0	0	0	0	0	1.5	0	0	0	0
JHI_Hv50k_2016_492406	7H	563713500	0	0.5	0	0	0	0	1.5	0	0	0	0
JHI_Hv50k_2016_492403	7H	563714206	0	0.5	0	0	0	0	1.5	0	0	0	0
BOPA1_6468_770	7H	563782271	0	1	0	0	0	0	1.5	0	0	0	0
JHI_Hv50k_2016_492431	7H	564039219	0	1	0	0	0	0	1.5	0	0	0	0
JHI_Hv50k_2016_492441	7H	564042064	0	1	0	0	0	0	1.5	0	0	0	0
JHI_Hv50k_2016_492465	7H	564114846	0	1	0	0	0	0	1.5	0	0	0	0
JHI_Hv50k_2016_492464	7H	564116012	0	1	0	0	0	0	1.5	0	0	0	0
JHI_Hv50k_2016_492462	7H	564116445	0	1	0	0	0	0	1.5	0	0	0	0
JHI_Hv50k_2016_492506	7H	564383005	0	0	0	0	0	0	1.5	0	0	0	0
JHI_Hv50k_2016_492507	7H	564383364	0	1	0	0	0	0	1.5	0	0	0	0
JHI_Hv50k_2016_492510	7H	564386464	0	1	0	0	0	0	1.5	0	0	0	0
BOPA2_12_11044	7H	564533579	0	0.5	0	0	0	0	1.5	0	0	0	0
JHI_Hv50k_2016_492514	7H	564963041	0	1	0	0	0	0	1.5	0	0	0	0
JHI_Hv50k_2016_492526	7H	565308218	0	1	0	0	0	0	1.5	0	0	0	0
JHI_Hv50k_2016_492527	7H	565310558	0	1	0	0	0	0	1.5	0	0	0	0
JHI_Hv50k_2016_492528	7H	565312163	0	1	0	0	0	0	1.5	0	0	0	0
JHI_Hv50k_2016_492529	7H	565312822	0	1	0	0	0	0	1.5	0	0	0	0
JHI_Hv50k_2016_492531	7H	565559093	0	1	0	0	0	0	1.5	0	0	0	0
JHI_Hv50k_2016_492532	7H	565560153	0	0.5	0	0	0	0	1.5	0	0	0	0
JHI_Hv50k_2016_492534	7H	565905987	0	0.5	0	0	0	0	1.5	0	0	0	0
JHI_Hv50k_2016_492545	7H	567639261	0	0	0	0	0	0	2	0	0	0	0
BOPA2_12_21479	7H	567652446	0	1	0	0	0	0	2	0	0	0	0
JHI_Hv50k_2016_492546	7H	567967536	0	0.5	0	0	0	0	2	0	0	0	1
JHI_Hv50k_2016_492578	7H	569509112	0	0.5	0	0	0	0	2	0	0	0	2
JHI_Hv50k_2016_492576	7H	569510428	0	0.5	0	0	0	0	2	0	0	0	2
JHI_Hv50k_2016_492602	7H	569695427	0	0.5	0	0	0	0	2	0	0	0	2
JHI_Hv50k_2016_492590	7H	569721355	0	0	0	0	0	0	2	0	0	0	2
JHI_Hv50k_2016_492629	7H	569949967	0	0.5	0	0	0	0	2	0	0	0	2
JHI_Hv50k_2016_492638	7H	570020057	0	0.5	0	0	0	0	2	0	0	0	2
JHI_Hv50k_2016_492665	7H	570317915	0	0.5	0	0	0	0	2	0	0	0	2
JHI_Hv50k_2016_492686	7H	570325591	0	0.5	0	0	0	0	2	0	0	0	2
JHI_Hv50k_2016_492692	7H	570474628	0	1	0	0	0	0	2	0	0	0	2
JHI_Hv50k_2016_492712	7H	570729707	0	1	0	0	0	0	2	0	0	0	2
JHI_Hv50k_2016_492713	7H	570729830	0	1	0	0	0	0	2	0	0	0	2
JHI_Hv50k_2016_492714	7H	570729861	0	1	0	0	0	0	2	0	0	0	2
JHI_Hv50k_2016_492718	7H	570730256	0	1	0	0	0	0	2	0	0	0	2
JHI_Hv50k_2016_492719	7H	570730537	0	1	0	0	0	0	2	0	0	0	2
JHI_Hv50k_2016_492728	7H	570761055	0	1	0	0	0	0	2	0	0	0	2
JHI_Hv50k_2016_492731	7H	570762112	0	1	0	0	0	0	2	0	0	0	2
JHI_Hv50k_2016_492740	7H	570763133	0	1	0	0	0	0	2	0	0	0	2
JHI_Hv50k_2016_492753	7H	570816005	0	1	0	0	0	0	2	0	0	0	2
SCRI_RS_168994	7H	570828407	0	1	0	0	0	0	2	0	0	0	2
JHI_Hv50k_2016_492800	7H	570828519	0	1	0	0	0	0	2	0	0	0	2
JHI_Hv50k_2016_492817	7H	570833050	0	1	0	0	0	0	2	0	0	0	2
BOPA1_2444_437	7H	571084065	0	1	0	0	0	0	2	0	0	0	2
JHI_Hv50k_2016_492836	7H	571084160	0	1	0	0	0	0	2	0	0	0	2
JHI_Hv50k_2016_492846	7H	571087846	0	1	0	0	0	0	2	0	0	0	2
JHI_Hv50k_2016_492849	7H	571087995	0	1	0	0	0	0	2	0	0	0	2
JHI_Hv50k_2016_492852	7H	571138402	0	1	0	0	0	0	2	0	0	0	2
JHI_Hv50k_2016_492863	7H	571143773	0	1	0	0	0	0	2	0	0	0	2
JHI_Hv50k_2016_492881	7H	571187086	0	1	0	0	0	0	2	0	0	0	2
BOPA2_12_31188	7H	571193607	0	1	0	0	0	2	2	0	0	0	2
JHI_Hv50k_2016_492920	7H	571196075	0	1	0	0	0	0	2	0	0	0	2
JHI_Hv50k_2016_492949	7H	571485881	0	0.5	0	0	0	0	2	0	0	0	2
JHI_Hv50k_2016_492945	7H	571486982	0	0	0	0	0	0	2	0	0	0	2
JHI_Hv50k_2016_492940	7H	571489618	0	1	0	0	0	0	2	0	0	0	2
JHI_Hv50k_2016_492960	7H	571517372	0	0.5	0	0	0	0	2	0	0	0	2
JHI_Hv50k_2016_493106	7H	571919240	0	1	0	0	0	0	2	0	0	0	2
BOPA1_4791_1541	7H	571922809	0	1	0	0	0	0	2	0	0	0	2
BOPA2_12_30335	7H	571925987	0	1	0	0	0	0	2	0	0	0	2
JHI_Hv50k_2016_493115	7H	571927014	0	1	0	0	0	0	2	0	0	0	2
JHI_Hv50k_2016_492988	7H	572044419	0	1	0	0	0	0	2	0	0	0	2
JHI_Hv50k_2016_492998	7H	572044624	0	1	0	0	0	0	2	0	0	0	2
JHI_Hv50k_2016_493017	7H	572047103	0	1	0	0	0	0	2	0	0	0	2
JHI_Hv50k_2016_493053	7H	572050796	0	1	0	0	0	0	2	0	0	0	2
JHI_Hv50k_2016_493193	7H	572140291	0	1	0	0	0	0	2	0	0	0	2
JHI_Hv50k_2016_493219	7H	572247731	0	1	0	0	0	0	2	0	0	0	2
JHI_Hv50k_2016_493265	7H	572601830	0	1	0	0	0	0	2	0	0	0	2
JHI_Hv50k_2016_493254	7H	572610761	0	1	0	0	0	0	2	0	0	0	2
JHI_Hv50k_2016_493323	7H	572855371	0	1	0	0	0	0	2	0	0	0	2
JHI_Hv50k_2016_493450	7H	572963157	0	1	0	0	0	1	2	0	0	0	2
JHI_Hv50k_2016_493454	7H	572964102	0	1	0	0	0	1	2	0	0	0	2
JHI_Hv50k_2016_493416	7H	573028277	0	1	0	0	0	1	2	0	0	0	2
JHI_Hv50k_2016_493417	7H	573028500	0	1	0	0	0	1	2	0	0	0	2
JHI_Hv50k_2016_493554	7H	573154199	0	1	0	0	0	1	2	0	0	0	2
BOPA2_12_20611	7H	573457861	0	1	0	0	0	2	2	0	0	0	2
JHI_Hv50k_2016_493630	7H	573533685	0	1	0	0	0	2	2	0	0	0	2
BOPA2_12_30630	7H	573534562	0	1	0	0	0	2	2	0	0	0	2
JHI_Hv50k_2016_493623	7H	573534631	0	1	0	0	0	2	2	0	0	0	2
SCRI_RS_153505	7H	573661339	0	1	0	0	0	2	2	0	0	0	2
JHI_Hv50k_2016_493652	7H	573662376	0	1	0	0	0	2	2	0	0	0	2
JHI_Hv50k_2016_493643	7H	573665185	0	1	0	0	0	2	2	0	0	0	2
JHI_Hv50k_2016_493637	7H	573667627	0	1	0	0	0	2	2	0	0	0	2
SCRI_RS_181338	7H	573829036	0	1	0	0	0	2	2	0	0	0	2
JHI_Hv50k_2016_493672	7H	573830144	0	1	0	0	0	2	2	0	0	0	2
BOPA2_12_31440	7H	573830584	0	1	0	0	0	2	2	0	0	0	2
JHI_Hv50k_2016_493695	7H	574041156	0	1	0	0	0	2	2	0	0	0	2
JHI_Hv50k_2016_493718	7H	574066609	0	1	0	0	0	2	2	0	0	0	2
JHI_Hv50k_2016_493720	7H	574067272	0	1	0	0	0	2	2	0	0	0	2
JHI_Hv50k_2016_493725	7H	574068913	0	1	0	0	0	2	2	0	0	0	2
JHI_Hv50k_2016_493743	7H	574072817	0	1	0	0	0	2	2	0	0	0	2
SCRI_RS_4556	7H	574073315	0	1	0	0	0	2	2	0	0	0	2
JHI_Hv50k_2016_493782	7H	574127510	0	1	0	0	0	2	2	0	0	0	2
JHI_Hv50k_2016_493769	7H	574128756	0	1	0	0	0	2	2	0	0	0	2
JHI_Hv50k_2016_493768	7H	574128870	0	1	0	0	0	2	2	0	0	0	2
SCRI_RS_174699	7H	574129707	0	1	0	0	0	2	2	0	0	0	2
JHI_Hv50k_2016_493815	7H	574350899	0	1	0	0	0	2	2	0	0	0	2
JHI_Hv50k_2016_493847	7H	574476221	0	1	0	0	0	2	2	0	0	0	2
JHI_Hv50k_2016_493839	7H	574478253	0	1	0	0	0	2	2	0	0	0	2
JHI_Hv50k_2016_493892	7H	574667598	0	1	0	0	0	2	2	0	0	0	2
JHI_Hv50k_2016_493889	7H	574668081	0	1	0	0	0	2	2	0	0	0	2
JHI_Hv50k_2016_493883	7H	574668702	0	1	0	0	0	2	2	0	0	0	2
JHI_Hv50k_2016_493880	7H	574669030	0	1	0	0	0	2	2	0	0	0	2
JHI_Hv50k_2016_493878	7H	574669180	0	1	0	0	0	2	2	0	0	0	2
JHI_Hv50k_2016_493933	7H	574943942	0	0	0	0	0	2	2	0	0	0	2
JHI_Hv50k_2016_493931	7H	574944297	0	0	0	0	0	2	2	0	0	0	2
JHI_Hv50k_2016_493930	7H	574944358	0	0	0	0	0	2	2	0	0	0	2
JHI_Hv50k_2016_493928	7H	574944401	0	0	0	0	0	2	2	0	0	0	2
JHI_Hv50k_2016_493912	7H	575002263	0	0.5	0	0	0	2	2	0	0	0	2
JHI_Hv50k_2016_493908	7H	575002659	0	0.5	0	0	0	2	2	0	0	0	2
JHI_Hv50k_2016_493907	7H	575003204	0	1	0	0	0	2	2	0	0	0	2
BOPA2_12_11051	7H	575244500	0	1	0	0	0	2	2	0	0	0	2
JHI_Hv50k_2016_493984	7H	575422202	0	1	0	0	0	2	2	0	0	0	2
JHI_Hv50k_2016_493982	7H	575422620	0	1	0	0	0	2	2	0	0	0	2
JHI_Hv50k_2016_493981	7H	575422774	0	1	0	0	0	2	2	0	0	0	2
JHI_Hv50k_2016_493980	7H	575422797	0	1	0	0	0	2	2	0	0	0	2
JHI_Hv50k_2016_493978	7H	575423348	0	1	0	0	0	2	2	0	0	0	2
JHI_Hv50k_2016_493976	7H	575423394	0	1	0	0	0	2	2	0	0	0	2
JHI_Hv50k_2016_493972	7H	575423788	0	1	0	0	0	2	2	0	0	0	2
BOPA2_12_21464	7H	577114150	0	1	0	0	0	2	2	0	0	0	2
BOPA1_1800_1101	7H	577420095	0	1	0	0	0	2	2	0	0	0	2
JHI_Hv50k_2016_494033	7H	577523511	0	1	0	0	0	2	2	0	0	0	2
JHI_Hv50k_2016_494034	7H	577523550	0	0.5	0	0	0	2	2	0	0	0	2
JHI_Hv50k_2016_494035	7H	577523655	0	0.5	0	0	0	2	2	0	0	0	2
SCRI_RS_136586	7H	577523692	0	0	0	0	0	2	2	0	0	0	2
JHI_Hv50k_2016_494038	7H	577523859	0	0.5	0	0	0	2	2	0	0	0	2
JHI_Hv50k_2016_494040	7H	577524122	0	0.5	0	0	0	2	2	0	0	0	2
JHI_Hv50k_2016_494041	7H	577524337	0	0.5	0	0	0	2	2	0	0	0	2
JHI_Hv50k_2016_494044	7H	577525445	0	0.5	0	0	0	2	2	0	0	0	2
JHI_Hv50k_2016_494046	7H	577526691	0	0.5	0	0	0	2	2	0	0	0	2
JHI_Hv50k_2016_494063	7H	577908679	0	0.5	0	0	0	2	2	0	0	0	2
JHI_Hv50k_2016_494081	7H	577977025	0	0.5	0	0	0	2	2	0	0	0	2
JHI_Hv50k_2016_494082	7H	577977104	0	0.5	0	0	0	2	2	0	0	0	2
JHI_Hv50k_2016_494096	7H	578017735	0	1	0	0	0	2	2	0	0	0	2
JHI_Hv50k_2016_494099	7H	578018042	0	1	0	0	0	2	2	0	0	0	2
JHI_Hv50k_2016_494106	7H	578018982	0	1	0	0	0	2	2	0	0	0	2
JHI_Hv50k_2016_494113	7H	578087492	0	1	0	0	0	2	2	0	0	0	2
JHI_Hv50k_2016_494238	7H	578506062	0	1	0	0	0	2	2	0	0	0	2
JHI_Hv50k_2016_494239	7H	578506146	0	1	0	0	0	2	2	0	0	0	2
JHI_Hv50k_2016_494246	7H	578506340	0	1	0	0	0	2	2	0	0	0	2
JHI_Hv50k_2016_494253	7H	578506615	0	1	0	0	0	2	2	0	0	0	2
JHI_Hv50k_2016_494254	7H	578506633	0	1	0	0	0	2	2	0	0	0	2
JHI_Hv50k_2016_494299	7H	578511533	0	1	0	0	0	2	2	0	0	0	2
JHI_Hv50k_2016_494302	7H	578512044	0	1	0	0	0	2	2	0	0	0	2
JHI_Hv50k_2016_494305	7H	578513118	0	1	0	0	0	2	2	0	0	0	2
JHI_Hv50k_2016_494306	7H	578513505	0	1	0	0	0	2	2	0	0	0	2
JHI_Hv50k_2016_494308	7H	578514744	0	1	0	0	0	2	2	0	0	0	2
JHI_Hv50k_2016_494171	7H	578556519	0	1	0	0	0	2	2	0	0	0	2
JHI_Hv50k_2016_494184	7H	578558972	0	1	0	0	0	2	2	0	0	0	2
JHI_Hv50k_2016_494212	7H	578567532	0	1	0	0	0	2	2	0	0	0	2
JHI_Hv50k_2016_494386	7H	578584784	0	1	0	0	0	2	2	0	0	0	2
JHI_Hv50k_2016_494401	7H	578687285	0	1	0	0	0	2	2	0	0	0	2
JHI_Hv50k_2016_494393	7H	578703282	0	1	0	0	0	2	2	0	0	0	2
JHI_Hv50k_2016_494434	7H	578828265	0	1	0	0	0	2	2	0	0	0	2
JHI_Hv50k_2016_494520	7H	578895558	0	0.5	0	0	0	2	1.5	0	0	0	2
JHI_Hv50k_2016_494512	7H	578897536	0	1	0	0	0	2	1	0	0	0	2
SCRI_RS_222863	7H	578898491	0	1	0	0	0	2	1.5	0	0	0	2
SCRI_RS_7974	7H	578907716	0	1	0	0	0	2	2	0	0	0	2
JHI_Hv50k_2016_494496	7H	578908398	0	1	0	0	0	2	2	0	0	0	2
JHI_Hv50k_2016_494572	7H	579113295	0	0.5	0	0	0	2	1.5	0	0	0	2
JHI_Hv50k_2016_494618	7H	579298151	0	0.5	0	0	0	2	1.5	0	0	0	2
JHI_Hv50k_2016_494672	7H	579504831	0	0	0	0	0	2	2	0	0	0	2
JHI_Hv50k_2016_494676	7H	579506667	0	0.5	0	0	0	2	2	0	0	0	2
JHI_Hv50k_2016_494710	7H	579633360	0	0.5	0	0	0	2	2	0	0	0	2
SCRI_RS_175893	7H	579633557	0	0.5	0	0	0	2	2	0	0	0	2
SCRI_RS_208890	7H	579870120	0	1	0	0	0	2	2	0	0	0	2
JHI_Hv50k_2016_494771	7H	579870866	0	1	0	0	0	2	2	0	0	0	2
JHI_Hv50k_2016_494775	7H	579871412	0	1	0	0	0	2	2	0	0	0	2
JHI_Hv50k_2016_494777	7H	579871528	0	1	0	0	0	2	2	0	0	0	2
SCRI_RS_174514	7H	579874932	0	1	0	0	0	2	2	0	0	0	2
JHI_Hv50k_2016_494887	7H	579951770	0	1	0	0	0	2	2	0	0	0	2
SCRI_RS_141732	7H	579951875	0	1	0	0	0	2	2	0	0	0	2
JHI_Hv50k_2016_494883	7H	579952578	0	1	0	0	0	2	2	0	0	0	2
JHI_Hv50k_2016_495011	7H	580088421	0	1	0	0	0	2	2	0	0	0	2
JHI_Hv50k_2016_494920	7H	580110878	0	1	0	0	0	2	2	0	0	0	2
JHI_Hv50k_2016_494930	7H	580112677	0	1	0	0	0	2	2	0	0	0	2
JHI_Hv50k_2016_494936	7H	580113568	0	1	0	0	0	2	2	0	0	0	2
JHI_Hv50k_2016_495066	7H	580182637	0	1	0	0	0	2	2	0	0	0	2
JHI_Hv50k_2016_495087	7H	580196746	0	1	0	0	0	2	2	0	0	0	2
JHI_Hv50k_2016_495196	7H	580204151	0	1	0	0	0	2	2	0	0	0	2
JHI_Hv50k_2016_495162	7H	580207339	0	1	0	0	0	2	2	0	0	0	2
JHI_Hv50k_2016_495129	7H	580219671	0	1	0	0	0	2	2	0	0	0	2
JHI_Hv50k_2016_495210	7H	580302323	0	1	0	0	0	2	2	0	0	0	2
JHI_Hv50k_2016_495212	7H	580302476	0	1	0	0	0	2	2	0	0	0	2
JHI_Hv50k_2016_495215	7H	580302790	0	1	0	0	0	2	2	0	0	0	2
JHI_Hv50k_2016_495216	7H	580302956	0	1	0	0	0	2	2	0	0	0	2
JHI_Hv50k_2016_495236	7H	580316363	0	1	0	0	0	2	2	0	0	0	2
JHI_Hv50k_2016_495237	7H	580317113	0	1	0	0	0	2	2	0	0	0	2
SCRI_RS_152402	7H	581128187	0	0.5	0	0	0	2	1.5	0	0	0	2
JHI_Hv50k_2016_495387	7H	581377822	0	0.5	0	0	0	2	1.5	0	0	0	2
JHI_Hv50k_2016_495413	7H	581392728	0	0.5	0	0	0	2	1.5	0	0	0	2
JHI_Hv50k_2016_495415	7H	581393395	0	0	0	0	0	2	1.5	0	0	0	2
JHI_Hv50k_2016_495428	7H	581403502	0	1	0	0	0	2	1.5	0	0	0	2
JHI_Hv50k_2016_495429	7H	581403598	0	1	0	0	0	2	1.5	0	0	0	2
JHI_Hv50k_2016_495432	7H	581403835	0	1	0	0	0	2	1.5	0	0	0	2
JHI_Hv50k_2016_495435	7H	581404174	0	1	0	0	0	2	1.5	0	0	0	2
JHI_Hv50k_2016_495436	7H	581404208	0	1	0	0	0	2	1.5	0	0	0	2
JHI_Hv50k_2016_495439	7H	581404484	0	1	0	0	0	2	1	0	0	0	2
JHI_Hv50k_2016_495457	7H	581407333	0	1	0	0	0	2	1.5	0	0	0	2
JHI_Hv50k_2016_495461	7H	581407470	0	1	0	0	0	2	1.5	0	0	0	2
JHI_Hv50k_2016_495463	7H	581407734	0	1	0	0	0	2	1.5	0	0	0	2
JHI_Hv50k_2016_495468	7H	581408038	0	1	0	0	0	2	1.5	0	0	0	2
JHI_Hv50k_2016_495472	7H	581408487	0	1	0	0	0	2	1.5	0	0	0	2
JHI_Hv50k_2016_495493	7H	581411335	0	1	0	0	0	2	1.5	0	0	0	2
JHI_Hv50k_2016_495494	7H	581411405	0	1	0	0	0	2	1.5	0	0	0	2
JHI_Hv50k_2016_495566	7H	581538970	0	1	0	0	0	2	1.5	0	0	0	2
JHI_Hv50k_2016_495621	7H	581737702	0	1	0	0	0	2	2	0	0	0	2
JHI_Hv50k_2016_495622	7H	581737867	0	0.5	0	0	0	2	2	0	0	0	2
JHI_Hv50k_2016_495623	7H	581737990	0	0.5	0	0	0	2	2	0	0	0	2
JHI_Hv50k_2016_495625	7H	581738387	0	0.5	0	0	0	2	2	0	0	0	2
JHI_Hv50k_2016_495631	7H	581738754	0	0	0	0	0	2	2	0	0	0	2
JHI_Hv50k_2016_495637	7H	581740265	0	0.5	0	0	0	2	2	0	0	0	2
JHI_Hv50k_2016_495677	7H	581768290	0	0.5	0	0	0	2	2	0	0	0	2
JHI_Hv50k_2016_495806	7H	582133380	0	1	0	0	0	2	2	0	0	0	2
JHI_Hv50k_2016_495763	7H	582139531	0	1	0	0	0	2	2	0	0	0	2
JHI_Hv50k_2016_495726	7H	582144195	0	1	0	0	0	2	2	0	0	0	2
JHI_Hv50k_2016_495720	7H	582144611	0	1	0	0	0	2	2	0	0	0	2
JHI_Hv50k_2016_495719	7H	582144621	0	1	0	0	0	2	2	0	0	0	2
JHI_Hv50k_2016_495876	7H	582469771	0	0.5	0	0	0	2	2	0	0	0	2
JHI_Hv50k_2016_495863	7H	582471284	0	1	0	0	0	2	2	0	0	0	2
JHI_Hv50k_2016_495894	7H	582540681	0	0.5	0	0	0	2	2	0	0	0	2
JHI_Hv50k_2016_495942	7H	582571729	0	0.5	0	0	0	2	2	0	0	0	2
JHI_Hv50k_2016_495926	7H	582572689	0	0	0	0	0	2	2	0	0	0	2
JHI_Hv50k_2016_495997	7H	583356733	0	0.5	0	0	0	2	2	0	0	0	2
BOPA1_4838_494	7H	583356892	0	0.5	0	0	0	2	2	0	0	0	2
JHI_Hv50k_2016_496001	7H	583357274	0	0.5	0	0	0	2	2	0	0	0	2
JHI_Hv50k_2016_496078	7H	583495781	0	0.5	0	0	0	2	2	0	0	0	2
JHI_Hv50k_2016_496105	7H	583498161	0	0.5	0	0	0	2	2	0	0	0	2
JHI_Hv50k_2016_496333	7H	583501317	0	0	0	0	0	2	2	0	0	0	2
JHI_Hv50k_2016_496126	7H	583501566	0	0.5	0	0	0	2	2	0	0	0	2
JHI_Hv50k_2016_496225	7H	583572340	0	0.5	0	0	0	2	2	0	0	0	2
JHI_Hv50k_2016_496426	7H	583638009	0	0	0	0	0	2	2	0	0	0	2
JHI_Hv50k_2016_496396	7H	583640996	0	0	0	0	0	2	2	0	0	0	2
BOPA2_12_10362	7H	583641218	0	0	0	0	0	2	2	0	0	0	2
JHI_Hv50k_2016_496390	7H	583641609	0	0	0	0	0	2	2	0	0	0	2
JHI_Hv50k_2016_496387	7H	583641960	0	0	0	0	0	2	2	0	0	0	2
JHI_Hv50k_2016_496386	7H	583642038	0	0	0	0	0	2	2	0	0	0	2
BOPA2_12_20406	7H	583642161	0	1	0	0	0	0	2	0	0	0	0
JHI_Hv50k_2016_496384	7H	583642264	0	0	0	0	0	2	2	0	0	0	2
JHI_Hv50k_2016_496383	7H	583642619	0	1	0	0	0	2	2	0	0	0	2
JHI_Hv50k_2016_496380	7H	583642685	0	1	0	0	0	2	2	0	0	0	2
JHI_Hv50k_2016_496378	7H	583643100	0	1	0	0	0	2	2	0	0	0	2
JHI_Hv50k_2016_496373	7H	583643276	0	1	0	0	0	2	2	0	0	0	2
JHI_Hv50k_2016_496365	7H	583643675	0	1	0	0	0	2	2	0	0	0	2
JHI_Hv50k_2016_496364	7H	583643743	0	0.5	0	0	0	2	2	0	0	0	2
JHI_Hv50k_2016_496362	7H	583643948	0	0.5	0	0	0	2	2	0	0	0	2
JHI_Hv50k_2016_496334	7H	583656299	0	0	0	0	0	2	2	0	0	0	2
JHI_Hv50k_2016_496332	7H	583656392	0	0	0	0	0	2	2	0	0	0	2
JHI_Hv50k_2016_496331	7H	583656498	0	1	0	0	0	2	2	0	0	0	2
JHI_Hv50k_2016_496327	7H	583656533	0	0.5	0	0	0	2	2	0	0	0	2
JHI_Hv50k_2016_496554	7H	583771687	0	1	0	0	0	2	2	0	0	0	2
BOPA2_12_10897	7H	583771796	0	1	0	0	0	2	2	0	0	0	2
JHI_Hv50k_2016_496559	7H	583772113	0	1	0	0	0	2	2	0	0	0	2
JHI_Hv50k_2016_496563	7H	583772408	0	1	0	0	0	2	2	0	0	0	2
JHI_Hv50k_2016_496564	7H	583772587	0	1	0	0	0	2	2	0	0	0	2
JHI_Hv50k_2016_496566	7H	583772827	0	1	0	0	0	2	2	0	0	0	2
JHI_Hv50k_2016_496567	7H	583772923	0	1	0	0	0	2	2	0	0	0	2
JHI_Hv50k_2016_496572	7H	583773123	0	1	0	0	0	2	2	0	0	0	2
JHI_Hv50k_2016_496576	7H	583773841	0	1	0	0	0	2	2	0	0	0	2
JHI_Hv50k_2016_496577	7H	583773908	0	1	0	0	0	2	2	0	0	0	2
JHI_Hv50k_2016_496578	7H	583774016	0	1	0	0	0	2	2	0	0	0	2
JHI_Hv50k_2016_496579	7H	583774077	0	1	0	0	0	2	2	0	0	0	2
JHI_Hv50k_2016_496584	7H	583774391	0	1	0	0	0	2	2	0	0	0	2
JHI_Hv50k_2016_496585	7H	583774683	0	1	0	0	0	2	2	0	0	0	2
JHI_Hv50k_2016_496592	7H	583775199	0	1	0	0	0	2	2	0	0	0	2
JHI_Hv50k_2016_496593	7H	583775281	0	1	0	0	0	2	2	0	0	0	2
JHI_Hv50k_2016_496594	7H	583775532	0	1	0	0	0	2	2	0	0	0	2
JHI_Hv50k_2016_496596	7H	583775847	0	1	0	0	0	2	2	0	0	0	2
JHI_Hv50k_2016_496598	7H	583775982	0	1	0	0	0	2	2	0	0	0	2
JHI_Hv50k_2016_496600	7H	583776280	0	1	0	0	0	2	2	0	0	0	2
JHI_Hv50k_2016_496604	7H	583776614	0	1	0	0	0	2	2	0	0	0	2
JHI_Hv50k_2016_496609	7H	583777610	0	0.5	0	0	0	2	2	0	0	0	2
JHI_Hv50k_2016_496613	7H	583777897	0	0.5	0	0	0	2	2	0	0	0	2
JHI_Hv50k_2016_496533	7H	583843893	0	1	0	0	0	2	2	0	0	0	2
JHI_Hv50k_2016_496534	7H	583843924	0	1	0	0	0	2	2	0	0	0	2
JHI_Hv50k_2016_496720	7H	583860082	0	0	0	0	0	2	2	0	0	0	2
JHI_Hv50k_2016_496739	7H	583860410	0	0.5	0	0	0	2	2	0	0	0	2
JHI_Hv50k_2016_496747	7H	583860637	0	0.5	0	0	0	2	2	0	0	0	2
JHI_Hv50k_2016_496754	7H	583860877	0	1	0	0	0	2	2	0	0	0	2
SCRI_RS_162966	7H	583861357	0	1	0	0	0	2	2	0	0	0	2
JHI_Hv50k_2016_496773	7H	583861475	0	1	0	0	0	2	2	0	0	0	2
JHI_Hv50k_2016_496782	7H	583861666	0	1	0	0	0	2	2	0	0	0	2
JHI_Hv50k_2016_496801	7H	583862053	0	1	0	0	0	2	2	0	0	0	2
JHI_Hv50k_2016_496838	7H	583863291	0	1	0	0	0	2	2	0	0	0	2
JHI_Hv50k_2016_496675	7H	583935217	0	0.5	0	0	0	2	2	0	0	0	2
JHI_Hv50k_2016_496655	7H	583938589	0	0.5	0	0	0	2	2	0	0	0	2
JHI_Hv50k_2016_496654	7H	583938609	0	0.5	0	0	0	2	2	0	0	0	2
JHI_Hv50k_2016_496653	7H	583938662	0	0.5	0	0	0	2	2	0	0	0	2
JHI_Hv50k_2016_496874	7H	583983381	0	1	0	0	0	2	2	0	0	0	2
JHI_Hv50k_2016_496875	7H	583983441	0	1	0	0	0	2	2	0	0	0	2
JHI_Hv50k_2016_496894	7H	584175950	0	1	0	0	0	2	2	0	0	0	2
JHI_Hv50k_2016_496896	7H	584176032	0	1	0	0	0	2	2	0	0	0	2
BOPA2_12_20684	7H	584176316	0	1	0	0	0	2	2	0	0	0	2
JHI_Hv50k_2016_496902	7H	584178852	0	1	0	0	0	2	2	0	0	0	2
JHI_Hv50k_2016_496915	7H	584190032	0	1	0	0	0	2	2	0	0	0	2
JHI_Hv50k_2016_496919	7H	584190394	0	1	0	0	0	2	2	0	0	0	2
JHI_Hv50k_2016_497010	7H	584546959	0	1	0	0	0	2	2	0	0	0	2
JHI_Hv50k_2016_497019	7H	584549140	0	1	0	0	0	2	2	0	0	0	2
JHI_Hv50k_2016_497022	7H	584550208	0	1	0	0	0	2	2	0	0	0	2
JHI_Hv50k_2016_497055	7H	584908984	0	1	0	0	0	2	2	0	0	0	2
JHI_Hv50k_2016_497083	7H	585105368	0	1	0	0	0	2	2	0	0	1	2
JHI_Hv50k_2016_497081	7H	585105632	0	1	0	0	0	2	2	0	0	0	2
JHI_Hv50k_2016_497067	7H	585110163	0	1	0	0	0	2	2	0	0	0	2
JHI_Hv50k_2016_497066	7H	585110307	0	1	0	0	0	2	2	0	0	0	2
JHI_Hv50k_2016_497095	7H	585314661	0	1	0	0	0	2	2	0	0	2	2
JHI_Hv50k_2016_497171	7H	585564673	0	1	0	0	0	2	2	0	0	2	2
JHI_Hv50k_2016_497166	7H	585566066	0	1	0	0	0	2	2	0	0	2	2
JHI_Hv50k_2016_497157	7H	585567644	0	1	0	0	0	2	2	0	0	2	2
JHI_Hv50k_2016_497143	7H	585580351	0	1	0	0	0	2	2	0	0	2	2
JHI_Hv50k_2016_497142	7H	585580588	0	1	0	0	0	2	2	0	0	2	2
JHI_Hv50k_2016_497134	7H	585581978	0	1	0	0	0	2	2	0	0	2	2
JHI_Hv50k_2016_497115	7H	585678670	0	1	0	0	0	2	2	0	0	2	2
JHI_Hv50k_2016_497105	7H	585680252	0	1	0	0	0	2	2	0	0	2	2
JHI_Hv50k_2016_497104	7H	585680463	0	1	0	0	0	2	2	0	0	2	2
JHI_Hv50k_2016_497207	7H	585969480	0	1	0	0	0	2	2	0	0	2	2
JHI_Hv50k_2016_497192	7H	585970956	0	1	0	0	0	2	2	0	0	2	2
JHI_Hv50k_2016_497176	7H	586030771	0	1	0	0	0	2	2	0	0	2	2
JHI_Hv50k_2016_497177	7H	586031005	0	1	0	0	0	2	2	0	0	2	2
JHI_Hv50k_2016_497225	7H	586163819	0	1	0	0	0	2	2	0	0	2	2
JHI_Hv50k_2016_497266	7H	586336700	0	1	0	0	0	2	2	0	0	2	2
JHI_Hv50k_2016_497252	7H	586349722	0	1	0	0	0	2	2	0	0	2	2
BOPA1_1178_279	7H	586354699	0	1	0	0	0	2	2	0	0	2	2
JHI_Hv50k_2016_497237	7H	586354771	0	1	0	0	0	2	2	0	0	2	2
JHI_Hv50k_2016_497329	7H	586452333	0	1	0	0	0	2	2	0	0	2	2
JHI_Hv50k_2016_497323	7H	586452926	0	1	0	0	0	2	2	0	0	2	2
JHI_Hv50k_2016_497309	7H	586512658	0	1	0	0	0	2	2	0	0	2	2
JHI_Hv50k_2016_497386	7H	586565804	0	1	0	0	0	2	2	0	0	2	2
JHI_Hv50k_2016_497396	7H	586567067	0	1	0	0	0	2	2	0	0	2	2
JHI_Hv50k_2016_497424	7H	586569001	0	1	0	0	0	2	2	0	0	2	2
BOPA1_6541_1329	7H	586569294	0	1	0	0	0	2	2	0	0	2	2
BOPA1_2575_692	7H	586571345	0	1	0	0	0	2	2	0	0	2	2
JHI_Hv50k_2016_497447	7H	586571345	0	1	0	0	0	2	2	0	0	2	2
JHI_Hv50k_2016_497456	7H	586573214	0	1	0	0	0	2	2	0	0	2	2
JHI_Hv50k_2016_497487	7H	586577562	0	1	0	0	0	2	2	0	0	2	2
BOPA1_3783_621	7H	586949339	0	1	0	0	0	2	2	0	0	2	2
JHI_Hv50k_2016_497524	7H	586949636	0	1	0	0	0	2	2	0	0	2	2
JHI_Hv50k_2016_497518	7H	586950238	0	1	0	0	0	2	2	0	0	2	2
SCRI_RS_109484	7H	586950564	0	1	0	0	0	2	2	0	0	2	2
JHI_Hv50k_2016_497620	7H	587306966	0	0.5	0	0	0	2	2	0	0	2	2
JHI_Hv50k_2016_497617	7H	587307188	0	1	0	0	0	2	2	0	0	2	2
JHI_Hv50k_2016_497616	7H	587307408	0	1	0	0	0	2	2	0	0	2	2
JHI_Hv50k_2016_497615	7H	587307514	0	1	0	0	0	2	2	0	0	2	2
JHI_Hv50k_2016_497612	7H	587308019	0	1	0	0	0	2	2	0	0	2	2
JHI_Hv50k_2016_497611	7H	587308291	0	1	0	0	0	2	2	0	0	2	2
JHI_Hv50k_2016_497610	7H	587308372	0	1	0	0	0	2	2	0	0	2	2
JHI_Hv50k_2016_497609	7H	587308534	0	1	0	0	0	2	2	0	0	2	2
JHI_Hv50k_2016_497608	7H	587308548	0	1	0	0	0	2	2	0	0	2	2
JHI_Hv50k_2016_497605	7H	587308758	0	1	0	0	0	2	2	0	0	2	2
JHI_Hv50k_2016_497604	7H	587309031	0	1	0	0	0	2	2	0	0	2	2
JHI_Hv50k_2016_497603	7H	587309043	0	1	0	0	0	2	2	0	0	2	2
JHI_Hv50k_2016_497601	7H	587309401	0	1	0	0	0	2	2	0	0	2	2
JHI_Hv50k_2016_497598	7H	587309820	0	0.5	0	0	0	2	2	0	0	2	2
JHI_Hv50k_2016_497597	7H	587309916	0	0	0	0	0	2	2	0	0	2	2
JHI_Hv50k_2016_497596	7H	587309923	0	0.5	0	0	0	2	2	0	0	2	2
JHI_Hv50k_2016_497567	7H	587323954	0	1	0	0	0	2	2	0	0	2	2
JHI_Hv50k_2016_497584	7H	587326586	0	1	0	0	0	2	2	0	0	2	2
JHI_Hv50k_2016_497631	7H	587348705	0	0.5	0	0	0	2	2	0	0	2	2
JHI_Hv50k_2016_497639	7H	587499897	0	0.5	0	0	0	2	2	0	0	2	2
JHI_Hv50k_2016_497645	7H	587699221	0	0	0	0	0	2	2	0	0	2	2
JHI_Hv50k_2016_497666	7H	587722171	0	1	0	0	0	2	2	0	0	2	2
JHI_Hv50k_2016_497673	7H	587781941	0	1	0	0	0	2	2	0	0	2	2
JHI_Hv50k_2016_497677	7H	587782073	0	1	0	0	0	2	2	0	0	2	2
JHI_Hv50k_2016_497678	7H	587782130	0	1	0	0	0	2	2	0	0	2	2
JHI_Hv50k_2016_497679	7H	587782451	0	1	0	0	0	2	2	0	0	2	2
JHI_Hv50k_2016_497683	7H	587783159	0	1	0	0	0	2	2	0	0	2	2
JHI_Hv50k_2016_497686	7H	587783342	0	1	0	0	0	2	2	0	0	2	2
JHI_Hv50k_2016_497727	7H	587796427	0	1	0	0	0	2	2	0	0	2	2
JHI_Hv50k_2016_497745	7H	587901380	0	1	0	0	0	2	2	0	0	2	2
JHI_Hv50k_2016_497766	7H	587980761	0	1	0	0	0	2	2	0	0	2	2
JHI_Hv50k_2016_497769	7H	587981126	0	1	0	0	0	2	2	0	0	2	2
JHI_Hv50k_2016_497771	7H	587981209	0	1	0	0	0	2	2	0	0	2	2
JHI_Hv50k_2016_497776	7H	587981497	0	1	0	0	0	2	2	0	0	2	2
JHI_Hv50k_2016_498048	7H	588979838	0	1	0	0	0	2	2	0	0	2	2
JHI_Hv50k_2016_498082	7H	588983344	0	1	0	0	0	2	2	0	0	2	2
JHI_Hv50k_2016_498085	7H	588983649	0	1	0	0	0	2	2	0	0	2	2
JHI_Hv50k_2016_498095	7H	589171270	0	0	0	0	0	2	2	0	0	2	2
JHI_Hv50k_2016_498096	7H	589171582	0	1	0	0	0	2	2	0	0	2	2
SCRI_RS_219260	7H	589171988	0	1	0	0	0	2	2	0	0	2	2
JHI_Hv50k_2016_498105	7H	589172819	0	1	0	0	0	2	2	0	0	2	2
BOPA2_12_10652	7H	589236510	0	1	0	2	0	2	2	0	0	2	2
JHI_Hv50k_2016_498168	7H	589353773	0	1	0	2	0	2	2	0	0	2	2
JHI_Hv50k_2016_498181	7H	589511018	0	1	0	2	0	2	2	0	0	2	2
BOPA1_3900_611	7H	589511157	0	0.5	0	0	0	2	2	0	0	0	2
JHI_Hv50k_2016_498185	7H	589511336	0	1	0	2	0	2	2	0	0	2	2
JHI_Hv50k_2016_498194	7H	589520253	0	1	0	2	0	2	2	0	0	2	2
SCRI_RS_153261	7H	589521829	0	1	0	2	0	2	2	0	0	2	2
JHI_Hv50k_2016_498213	7H	589527966	0	1	0	2	0	2	2	0	0	2	2
SCRI_RS_172243	7H	589528552	0	1	0	2	0	2	2	0	0	2	2
JHI_Hv50k_2016_498219	7H	589528730	0	1	0	2	0	2	2	0	0	2	2
JHI_Hv50k_2016_498255	7H	589550088	0	1	0	2	0	2	2	0	0	2	2
SCRI_RS_7217	7H	589556732	0	1	0	2	0	2	1.5	0	0	2	2
JHI_Hv50k_2016_498283	7H	589557178	0	1	0	2	0	2	1	0	0	2	2
JHI_Hv50k_2016_498285	7H	589557276	0	1	0	2	0	2	1.5	0	0	2	2
JHI_Hv50k_2016_498292	7H	589557863	0	1	0	2	0	2	1.5	0	0	2	2
JHI_Hv50k_2016_498294	7H	589557980	0	1	0	2	0	2	1.5	0	0	2	2
JHI_Hv50k_2016_498295	7H	589558031	0	1	0	2	0	2	1.5	0	0	2	2
JHI_Hv50k_2016_498322	7H	589564799	0	1	0	2	0	2	1.5	0	0	2	2
JHI_Hv50k_2016_498326	7H	589565073	0	1	0	2	0	2	1.5	0	0	2	2
JHI_Hv50k_2016_498327	7H	589565265	0	1	0	2	0	2	1.5	0	0	2	2
SCRI_RS_124251	7H	589565589	0	1	0	2	0	2	1.5	0	0	2	2
JHI_Hv50k_2016_498334	7H	589565810	0	1	0	2	0	2	1.5	0	0	2	2
JHI_Hv50k_2016_498356	7H	589591547	0	1	0	2	0	2	1.5	0	0	2	2
JHI_Hv50k_2016_498372	7H	589592901	0	1	0	2	0	2	1.5	0	0	2	2
JHI_Hv50k_2016_498387	7H	589706897	0	1	0	2	0	2	2	0	0	2	2
JHI_Hv50k_2016_498504	7H	589990836	0	1	0	2	0	2	2	0	0	2	2
JHI_Hv50k_2016_498576	7H	590147627	0	1	0	2	0	2	2	0	0	2	2
JHI_Hv50k_2016_498574	7H	590147796	0	1	0	2	0	2	2	0	0	2	2
JHI_Hv50k_2016_498568	7H	590157098	0	1	0	2	0	2	2	0	0	2	2
JHI_Hv50k_2016_498676	7H	590687762	0	0	0	2	0	2	2	0	0	2	2
JHI_Hv50k_2016_498663	7H	590689243	0	0.5	0	2	0	2	2	0	0	2	2
JHI_Hv50k_2016_498623	7H	590766982	0	1	0	2	0	2	2	0	0	2	2
JHI_Hv50k_2016_498621	7H	590767487	0	1	0	2	0	2	2	0	0	2	2
JHI_Hv50k_2016_498617	7H	590768938	0	1	0	2	0	2	2	0	0	2	2
JHI_Hv50k_2016_498629	7H	590791662	0	0.5	0	2	0	2	2	0	0	2	2
JHI_Hv50k_2016_498654	7H	590794020	0	0.5	0	2	0	2	2	0	0	2	2
JHI_Hv50k_2016_498749	7H	591051240	0	0	0	2	0	2	1.5	0	0	2	2
JHI_Hv50k_2016_498725	7H	591122742	0	0	0	2	0	2	1	0	0	2	2
JHI_Hv50k_2016_498715	7H	591123580	0	0	0	2	0	2	2	0	0	2	2
JHI_Hv50k_2016_498707	7H	591124327	0	0	0	2	0	2	2	0	0	2	2
JHI_Hv50k_2016_498689	7H	591129794	0	0	0	2	0	2	2	0	0	2	2
JHI_Hv50k_2016_498687	7H	591130063	0	0	0	2	0	2	2	0	0	2	2
JHI_Hv50k_2016_498774	7H	591241010	0	0	0	2	0	2	1.5	0	0	2	2
JHI_Hv50k_2016_498817	7H	591725824	0	0.5	0	2	0	2	2	0	0	2	2
JHI_Hv50k_2016_498821	7H	591726099	0	1	0	2	0	2	2	0	0	2	2
JHI_Hv50k_2016_498833	7H	591821468	0	0	0	2	0	2	2	0	0	2	2
JHI_Hv50k_2016_498830	7H	591894366	0	1	0	2	0	2	2	0	0	2	2
JHI_Hv50k_2016_498851	7H	592041041	0	0	0	2	0	2	2	0	0	2	2
JHI_Hv50k_2016_498863	7H	592100771	0	0	0	2	0	2	2	0	0	2	2
JHI_Hv50k_2016_498862	7H	592100834	0	0	0	2	0	2	2	0	0	2	2
JHI_Hv50k_2016_498867	7H	592116478	0	0.5	0	2	0	2	2	0	0	2	2
JHI_Hv50k_2016_498871	7H	592117024	0	0.5	0	2	0	2	2	0	0	2	2
JHI_Hv50k_2016_498906	7H	592199209	0	0.5	0	2	0	2	2	0	0	2	2
JHI_Hv50k_2016_498908	7H	592199611	0	1	0	2	0	2	2	0	0	2	2
JHI_Hv50k_2016_498913	7H	592223816	0	0.5	0	2	0	2	2	0	0	2	2
JHI_Hv50k_2016_498917	7H	592223841	0	0.5	0	2	0	2	2	0	0	2	2
JHI_Hv50k_2016_498964	7H	592249677	0	0	0	2	0	2	2	0	0	2	2
JHI_Hv50k_2016_498969	7H	592249870	0	0	0	2	0	2	2	0	0	2	2
JHI_Hv50k_2016_498981	7H	592262888	0	0	0	2	0	2	2	0	0	2	2
JHI_Hv50k_2016_498982	7H	592262945	0	0	0	2	0	2	2	0	0	2	2
JHI_Hv50k_2016_498983	7H	592262948	0	0	0	2	0	2	2	0	0	2	2
JHI_Hv50k_2016_498998	7H	592467550	0	1	0	2	0	2	2	0	0	2	2
JHI_Hv50k_2016_498997	7H	592467553	0	1	0	2	0	2	2	0	0	2	2
JHI_Hv50k_2016_499116	7H	592792734	0	0	0	2	0	2	2	0	0	2	2
JHI_Hv50k_2016_499118	7H	592792858	0	0.5	0	2	0	2	2	0	0	2	2
JHI_Hv50k_2016_499121	7H	592793335	0	0.5	0	2	0	2	2	0	0	2	2
JHI_Hv50k_2016_499145	7H	592798637	0	0.5	0	2	0	2	2	0	0	2	2
JHI_Hv50k_2016_499148	7H	592798748	0	1	0	2	0	2	2	0	0	2	2
JHI_Hv50k_2016_499156	7H	592799012	0	0.5	0	2	0	2	2	0	0	2	2
JHI_Hv50k_2016_499157	7H	592799080	0	0.5	0	2	0	2	2	0	0	2	2
JHI_Hv50k_2016_499178	7H	592886671	0	0	0	2	0	2	2	0	0	2	2
BOPA2_12_21208	7H	592890951	0	1	0	2	0	2	2	0	0	2	2
JHI_Hv50k_2016_499230	7H	592891101	0	1	0	2	0	2	2	0	0	2	2
SCRI_RS_152752	7H	593342934	0	0.5	0	2	0	2	1.5	0	0	2	2
JHI_Hv50k_2016_499282	7H	593342988	0	0.5	0	2	0	2	1.5	0	0	2	2
SCRI_RS_239722	7H	593344751	0	0.5	0	2	0	2	1.5	0	0	2	2
JHI_Hv50k_2016_499262	7H	593345124	0	1	0	2	0	2	2	0	0	2	2
JHI_Hv50k_2016_499348	7H	593436436	0	0.5	0	2	0	2	1.5	0	0	2	2
JHI_Hv50k_2016_499353	7H	593441367	0	0.5	0	2	0	2	1.5	0	0	2	2
JHI_Hv50k_2016_499413	7H	593460310	0	0	0	2	0	2	1	0	0	2	2
JHI_Hv50k_2016_499460	7H	593657699	0	1	0	2	0	2	1.5	0	0	2	2
JHI_Hv50k_2016_499461	7H	593657775	0	0	0	2	0	2	2	0	0	2	2
JHI_Hv50k_2016_499482	7H	593694365	0	0.5	0	2	0	2	2	0	0	2	2
JHI_Hv50k_2016_499501	7H	593985226	0	1	0	2	0	2	2	0	0	2	2
JHI_Hv50k_2016_499575	7H	594347924	0	1	0	2	0	2	2	0	0	2	2
JHI_Hv50k_2016_499690	7H	594555703	0	0.5	0	2	0	2	2	0	0	2	2
JHI_Hv50k_2016_499729	7H	594585271	0	0.5	0	2	0	2	2	0	0	2	2
JHI_Hv50k_2016_499735	7H	594586317	0	0.5	0	2	0	2	2	0	0	2	2
JHI_Hv50k_2016_499737	7H	594586895	0	0	0	2	0	2	2	0	0	2	2
JHI_Hv50k_2016_499751	7H	594592846	0	0	0	2	0	1	2	0	0	2	2
JHI_Hv50k_2016_499768	7H	594641328	0	0	0	2	0	1	2	0	0	2	2
JHI_Hv50k_2016_499776	7H	594643297	0	0.5	0	2	0	1	2	0	0	2	2
JHI_Hv50k_2016_499926	7H	595102691	0	0.5	0	2	0	1	2	0	0	2	2
JHI_Hv50k_2016_499971	7H	595117754	0	0.5	0	2	0	1	1	0	0	2	2
JHI_Hv50k_2016_499972	7H	595117960	0	0.5	0	2	0	1	1	0	0	2	2
JHI_Hv50k_2016_500056	7H	595153010	0	0.5	0	2	0	0	0	0	0	2	2
JHI_Hv50k_2016_500040	7H	595154596	0	0.5	0	2	0	0	0	0	0	2	2
JHI_Hv50k_2016_500034	7H	595154958	0	0.5	0	2	0	0	0	0	0	2	2
JHI_Hv50k_2016_500031	7H	595155627	0	0	0	2	0	0	0	0	0	2	2
SCRI_RS_161285	7H	595156188	0	0.5	0	2	0	1	0	0	0	2	2
JHI_Hv50k_2016_500018	7H	595157409	0	0.5	0	2	0	1	0	0	0	2	2
JHI_Hv50k_2016_500008	7H	595169978	0	0.5	0	2	0	1	0	0	0	2	2
SCRI_RS_174255	7H	595171917	0	1	0	2	0	1	0	0	0	2	2
JHI_Hv50k_2016_500115	7H	595272334	0	0.5	0	2	0	0	0	0	0	2	2
JHI_Hv50k_2016_500130	7H	595274286	0	0.5	0	2	0	0	0	0	0	2	2
JHI_Hv50k_2016_500141	7H	595275589	0	0.5	0	2	0	0	0	0	0	2	2
BOPA2_12_30164	7H	595279057	0	1	0	2	0	0	0	0	0	2	2
JHI_Hv50k_2016_500164	7H	595280036	0	1	0	2	0	0	0	0	0	2	2
SCRI_RS_160611	7H	595287188	0	1	0	2	0	0	0	0	0	2	2
JHI_Hv50k_2016_500174	7H	595287687	0	1	0	2	0	0	0	0	0	2	2
JHI_Hv50k_2016_500176	7H	595288206	0	1	0	2	0	0	0	0	0	2	2
JHI_Hv50k_2016_500177	7H	595288299	0	1	0	2	0	0	0	0	0	2	2
JHI_Hv50k_2016_500328	7H	595441867	0	1	0	2	0	0	0	0	0	2	2
JHI_Hv50k_2016_500349	7H	595443068	0	1	0	2	0	0	0	0	0	2	2
JHI_Hv50k_2016_500478	7H	595545280	0	1	0	2	0	0	0	0	0	2	2
JHI_Hv50k_2016_500452	7H	595547714	0	1	0	2	0	0	0	0	0	2	2
JHI_Hv50k_2016_500418	7H	595559249	0	1	0	2	0	0	0	0	0	2	2
JHI_Hv50k_2016_500396	7H	595560789	0	1	0	2	0	0	0	0	0	2	2
JHI_Hv50k_2016_500378	7H	595571925	0	1	0	2	0	0	0	0	0	2	2
JHI_Hv50k_2016_500374	7H	595574966	0	1	0	2	0	0	0	0	0	2	2
JHI_Hv50k_2016_500371	7H	595575185	0	1	0	2	0	0	0	0	0	2	2
JHI_Hv50k_2016_500369	7H	595576368	0	1	0	2	0	0	0	0	0	2	2
JHI_Hv50k_2016_500494	7H	595591086	0	1	0	2	0	0	0	0	0	2	2
JHI_Hv50k_2016_500495	7H	595591163	0	1	0	2	0	0	0	0	0	2	2
JHI_Hv50k_2016_500505	7H	595594604	0	1	0	2	0	0	0	0	0	2	2
JHI_Hv50k_2016_500508	7H	595595181	0	1	0	2	0	0	0	0	0	2	2
JHI_Hv50k_2016_500512	7H	595595454	0	1	0	2	0	0	0	0	0	2	2
JHI_Hv50k_2016_500516	7H	595596118	0	1	0	2	0	0	0	0	0	2	2
JHI_Hv50k_2016_500517	7H	595596905	0	1	0	2	0	0	0	0	0	2	2
JHI_Hv50k_2016_500518	7H	595598419	0	1	0	2	0	0	0	0	0	2	2
JHI_Hv50k_2016_500519	7H	595598488	0	1	0	2	0	0	0	0	0	2	2
JHI_Hv50k_2016_500521	7H	595598548	0	1	0	2	0	0	0	0	0	2	2
JHI_Hv50k_2016_500528	7H	595601401	0	1	0	2	0	0	0	0	0	2	2
JHI_Hv50k_2016_500531	7H	595602360	0	1	0	2	0	0	0	0	0	2	2
JHI_Hv50k_2016_500567	7H	595933436	0	1	0	2	0	0	0	0	0	2	2
JHI_Hv50k_2016_500573	7H	595976428	0	1	0	2	0	0	0	0	0	2	2
JHI_Hv50k_2016_500579	7H	595977221	0	1	0	2	0	0	0	0	0	2	2
JHI_Hv50k_2016_500648	7H	596161861	0	0	0	2	0	0	0	0	0	2	2
JHI_Hv50k_2016_500595	7H	596336053	0	0.5	0	2	0	0	0	0	0	2	2
SCRI_RS_144462	7H	596798531	0	1	0	2	0	0	0	0	0	2	2
JHI_Hv50k_2016_500743	7H	597060848	0	0.5	0	2	0	0	0	0	0	2	2
JHI_Hv50k_2016_500744	7H	597060935	0	0.5	0	2	0	0	0	0	0	2	2
JHI_Hv50k_2016_500755	7H	597063173	0	1	0	2	0	0	0	0	0	2	2
JHI_Hv50k_2016_500756	7H	597063197	0	1	0	2	0	0	0	0	0	2	2
JHI_Hv50k_2016_500769	7H	597084610	0	1	0	2	0	0	0	0	0	2	2
JHI_Hv50k_2016_500781	7H	597123249	0	1	0	2	0	0	0	0	0	2	2
JHI_Hv50k_2016_500802	7H	597293605	0	1	0	2	0	0	0	0	0	2	2
JHI_Hv50k_2016_500801	7H	597294111	0	1	0	2	0	0	0	0	0	2	2
JHI_Hv50k_2016_500794	7H	597295237	0	1	0	2	0	0	0.5	0	0	2	2
JHI_Hv50k_2016_500791	7H	597295898	0	1	0	2	0	0	1	0	0	2	2
JHI_Hv50k_2016_500871	7H	597448728	0	0.5	0	2	0	0	0	0	0	2	2
JHI_Hv50k_2016_500910	7H	597553508	0	0.5	0	2	0	0	0	0	0	2	2
JHI_Hv50k_2016_500988	7H	597694663	0	0	0	2	0	0	0	0	0	2	2
JHI_Hv50k_2016_500980	7H	597695001	0	0.5	0	2	0	0	0	0	0	2	2
JHI_Hv50k_2016_500947	7H	597697700	0	0.5	0	2	0	0	0	0	0	2	2
JHI_Hv50k_2016_500943	7H	597697877	0	0.5	0	2	0	0	0	0	0	2	2
SCRI_RS_224574	7H	597697907	0	0.5	0	2	0	0	0	0	0	2	2
JHI_Hv50k_2016_500933	7H	597698311	0	0.5	0	2	0	0	0	0	0	2	2
JHI_Hv50k_2016_501066	7H	598193598	0	0	0	2	0	0	0	0	0	2	0
JHI_Hv50k_2016_501159	7H	598279418	0	0	0	2	0	0	0	0	0	2	0
JHI_Hv50k_2016_501157	7H	598279876	0	0	0	2	0	0	0	0	0	2	0
JHI_Hv50k_2016_501153	7H	598280353	0	0	0	2	0	0	0	0	0	2	0
JHI_Hv50k_2016_501150	7H	598280810	0	0	0	2	0	0	0	0	0	2	0
JHI_Hv50k_2016_501148	7H	598281223	0	0	0	2	0	0	0	0	0	2	0
JHI_Hv50k_2016_501145	7H	598281808	0	0	0	2	0	0	0	0	0	2	0
JHI_Hv50k_2016_501144	7H	598281936	0	0	0	2	0	0	0	0	0	2	0
JHI_Hv50k_2016_501140	7H	598282318	0	0	0	2	0	0	0	0	0	2	0
JHI_Hv50k_2016_501130	7H	598283671	0	0	0	2	0	0	0	0	0	2	0
JHI_Hv50k_2016_501128	7H	598283873	0	0	0	2	0	0	0	0	0	2	0
SCRI_RS_154545	7H	598285400	0	0	0	2	0	0	0	0	0	2	0
JHI_Hv50k_2016_501103	7H	598298459	0	0	0	2	0	0	0	0	0	2	0
JHI_Hv50k_2016_501080	7H	598324449	0	0	0	2	0	0	0	0	0	2	0
BOPA2_12_11184	7H	598433937	0	0	0	2	0	0	0	0	0	2	0
JHI_Hv50k_2016_501187	7H	598468142	0	0	0	2	0	0	0	0	0	2	0
JHI_Hv50k_2016_501188	7H	598468398	0	0	0	2	0	0	0	0	0	2	0
JHI_Hv50k_2016_501203	7H	598638988	0	0	0	2	0	0	0	0	0	2	0
JHI_Hv50k_2016_501210	7H	598640697	0	0	0	2	0	0	0	0	0	2	0
JHI_Hv50k_2016_501212	7H	598640753	0	0	0	2	0	0	0	0	0	2	0
JHI_Hv50k_2016_501215	7H	598641206	0	0	0	2	0	0	0	0	0	2	0
JHI_Hv50k_2016_501280	7H	598656818	0	0	0	2	0	0	0	0	0	2	0
JHI_Hv50k_2016_501301	7H	598668604	0	0	0	2	0	0	0	0	0	2	0
JHI_Hv50k_2016_501312	7H	598670417	0	0	0	2	0	0	0	0	0	2	0
BOPA2_12_30368	7H	598768335	0	0	0	2	0	0	0	0	0	2	0
SCRI_RS_155489	7H	599071436	0	0	0	2	0	0	0	0	0	2	0
JHI_Hv50k_2016_501375	7H	599073199	0	0	0	2	0	0	0	0	0	2	0
JHI_Hv50k_2016_501418	7H	599160659	0	0	0	2	0	0	1	0	0	2	0
JHI_Hv50k_2016_501419	7H	599160684	0	0	0	2	0	0	1	0	0	2	0
JHI_Hv50k_2016_501421	7H	599160797	0	0	0	2	0	0	0.5	0	0	2	0
JHI_Hv50k_2016_501449	7H	599273506	0	0	0	2	0	0	0.5	0	0	2	0
SCRI_RS_163468	7H	599274858	0	0	0	2	0	0	0	0	0	2	0
SCRI_RS_214028	7H	599277376	0	0	0	2	0	0	0	0	0	2	0
SCRI_RS_152504	7H	599388672	0	0	0	2	0	0	0	0	0	2	0
JHI_Hv50k_2016_501477	7H	599388771	0	0	0	2	0	0	0	0	0	2	0
JHI_Hv50k_2016_501544	7H	599871733	0	0	0	2	0	0	0	0	0	2	0
JHI_Hv50k_2016_501635	7H	600236542	0	0	0	2	0	0	0	0	0	2	0
JHI_Hv50k_2016_501724	7H	600433079	0	0	0	2	0	0	0	0	0	2	0
JHI_Hv50k_2016_501712	7H	600450021	0	0	0	2	0	0	0	0	0	2	0
JHI_Hv50k_2016_501710	7H	600450909	0	0	0	2	0	0	0	0	0	2	0
JHI_Hv50k_2016_501767	7H	600483099	0	0	0	2	0	0	0	0	0	2	0
JHI_Hv50k_2016_501781	7H	600517641	0	0	0	2	0	0	0	0	0	2	0
JHI_Hv50k_2016_501795	7H	600793414	0	0	0	2	0	0	0	0	0	2	0
JHI_Hv50k_2016_501869	7H	600889665	0	0	0	2	0	0	0	0	0	2	0
JHI_Hv50k_2016_501854	7H	600891529	0	0	0	2	0	0	0	0	0	2	0
JHI_Hv50k_2016_501936	7H	600927104	0	0	0	2	0	0	0	0	0	2	0
JHI_Hv50k_2016_501900	7H	600930860	0	0	0	2	0	0	0	0	0	2	0
JHI_Hv50k_2016_501962	7H	601044448	0	0	0	2	0	0	0	0	0	2	0
BOPA2_12_31254	7H	601148262	0	0	0	2	0	0	0	0	0	2	0
JHI_Hv50k_2016_502003	7H	601148343	0	0	0	2	0	0	0	0	0	2	0
JHI_Hv50k_2016_501999	7H	601148780	0	0	0	2	0	0	0	0	0	2	0
JHI_Hv50k_2016_501995	7H	601150066	0	0	0	2	0	0	0	0	0	2	0
JHI_Hv50k_2016_501970	7H	601219032	0	0	0	2	0	0	0	0	0	2	0
JHI_Hv50k_2016_502018	7H	601391142	0	0	0	2	0	0	0	0	0	2	0
JHI_Hv50k_2016_502085	7H	601567310	0	0	0	2	0	0	0	0	0	2	0
JHI_Hv50k_2016_502090	7H	601567666	0	0	0	2	0	0	0	0	0	2	0
JHI_Hv50k_2016_502179	7H	601620798	0	0	0	2	0	0	0	0	0	2	0
JHI_Hv50k_2016_502535	7H	601797799	0	0	0	2	0	0	0	0	0	2	0
JHI_Hv50k_2016_502560	7H	601800654	0	0	0	2	0	0	0	0	0	2	0
JHI_Hv50k_2016_502934	7H	601855699	0	0	0	2	0	0	0	0	0	2	0
JHI_Hv50k_2016_502956	7H	601856823	0	0	0	2	0	0	0	0	0	2	0
JHI_Hv50k_2016_502834	7H	601971961	0	0	0	2	0	0	0	0	0	2	0
JHI_Hv50k_2016_502825	7H	601972556	0	0	0	2	0	0	0	0	0	2	0
BOPA1_ABC10197_1_1_101	7H	601974427	0	0	0	2	0	0	0	0	0	2	0
JHI_Hv50k_2016_502752	7H	601978029	0	0	0	2	0	0	0	0	0	2	0
BOPA2_12_31232	7H	601992627	0	0	0	2	0	0	0	0	0	2	0
JHI_Hv50k_2016_502685	7H	601993071	0	0	0	2	0	0	0	0	0	2	0
JHI_Hv50k_2016_502660	7H	601996595	0	0	0	2	0	0	0	0	0	2	0
SCRI_RS_172062	7H	602187989	0	0	0	2	0	0	0	0	0	2	0
JHI_Hv50k_2016_502997	7H	602198065	0	0	0	2	0	0	0	0	0	2	0
JHI_Hv50k_2016_502996	7H	602198142	0	0	0	2	0	0	0	0	0	2	0
SCRI_RS_130990	7H	602198212	0	0	0	2	0	0	0	0	0	2	0
JHI_Hv50k_2016_503119	7H	602201884	0	0	0	2	0	0	0	0	0	2	0
JHI_Hv50k_2016_503122	7H	602201974	0	0	0	2	0	0	0	0	0	2	0
JHI_Hv50k_2016_503127	7H	602202147	0	0	0	2	0	0	0	0	0	2	0
JHI_Hv50k_2016_503145	7H	602262815	0	0	0	2	0	0	0	0	0	2	0
JHI_Hv50k_2016_503157	7H	602264273	0	0	0	2	0	0	0	0	0	2	0
JHI_Hv50k_2016_503158	7H	602264309	0	0	0	2	0	0	0	0	0	2	0
JHI_Hv50k_2016_503159	7H	602264370	0	0	0	2	0	0	0	0	0	2	0
JHI_Hv50k_2016_503176	7H	602267845	0	0	0	2	0	0	0	0	0	2	0
JHI_Hv50k_2016_503178	7H	602268066	0	0	0	2	0	0	0	0	0	2	0
JHI_Hv50k_2016_503210	7H	602337527	0	0	0	2	0	0	0	0	0	2	0
JHI_Hv50k_2016_503215	7H	602337904	0	0	0	2	0	0	0	0	0	2	0
JHI_Hv50k_2016_503216	7H	602337967	0	0	0	2	0	0	0	0	0	2	0
JHI_Hv50k_2016_503217	7H	602338092	0	0	0	2	0	0	0	0	0	2	0
JHI_Hv50k_2016_503219	7H	602338324	0	0	0	2	0	0	0	0	0	2	0
JHI_Hv50k_2016_503197	7H	602374241	0	0	0	2	0	0	0	0	0	2	0
SCRI_RS_159555	7H	602374473	0	0	0	2	0	0	0	0	0	2	0
JHI_Hv50k_2016_503199	7H	602374836	0	0	0	2	0	0	0	0	0	2	0
SCRI_RS_163463	7H	602375585	0	0	0	2	0	0	0	0	0	2	0
JHI_Hv50k_2016_503205	7H	602375846	0	0	0	2	0	0	0	0	0	2	0
JHI_Hv50k_2016_503249	7H	602424738	0	0	0	2	0	0	0	0	0	2	0
JHI_Hv50k_2016_503285	7H	602432606	0	0	0	2	0	0	0	0	0	2	0
SCRI_RS_175568	7H	602433103	0	0	0	2	0	0	0	0	0	2	0
JHI_Hv50k_2016_503391	7H	602446188	0	0	0	2	0	0	0	0	0	2	0
SCRI_RS_204483	7H	602450996	0	0	0	2	0	0	0	0	0	2	0
JHI_Hv50k_2016_503348	7H	602451934	0	0	0	2	0	0	0.5	0	0	2	0
SCRI_RS_233901	7H	602503494	0	0	0	2	0	0	1	0	0	2	0
JHI_Hv50k_2016_503320	7H	602504026	0	0	0	2	0	0	0.5	0	0	2	0
JHI_Hv50k_2016_503319	7H	602504089	0	0	0	2	0	0	0	0	0	2	0
JHI_Hv50k_2016_503309	7H	602504300	0	0	0	2	0	0	0	0	0	2	0
JHI_Hv50k_2016_503433	7H	602597520	0	0	0	2	0	0	0	0	0	2	0
JHI_Hv50k_2016_503432	7H	602597731	0	0	0	2	0	0	0	0	0	2	0
JHI_Hv50k_2016_503428	7H	602598029	0	0	0	2	0	0	0	0	0	2	0
JHI_Hv50k_2016_503427	7H	602598083	0	0	0	2	0	0	0	0	0	2	0
JHI_Hv50k_2016_503426	7H	602598115	0	0	0	2	0	0	0	0	0	2	0
JHI_Hv50k_2016_503425	7H	602598166	0	0	0	2	0	0	0	0	0	2	0
JHI_Hv50k_2016_503423	7H	602598226	0	0	0	2	0	0	0	0	0	2	0
JHI_Hv50k_2016_503420	7H	602598376	0	0	0	2	0	0	0	0	0	2	0
JHI_Hv50k_2016_503418	7H	602598644	0	0	0	2	0	0	0	0	0	2	0
JHI_Hv50k_2016_503649	7H	602979352	0	0	0	2	0	0	0	0	0	2	0
JHI_Hv50k_2016_503622	7H	603011877	0	0	0	2	0	0	0	0	0	2	0
JHI_Hv50k_2016_503621	7H	603011955	0	0	0	2	0	0	0	0	0	2	0
JHI_Hv50k_2016_503694	7H	603018846	0	0	0	2	0	0	0	0	0	2	0
JHI_Hv50k_2016_503693	7H	603018930	0	0	0	2	0	0	0	0	0	2	0
JHI_Hv50k_2016_503691	7H	603018984	0	0	0	2	0	0	0	0	0	2	0
JHI_Hv50k_2016_503690	7H	603019045	0	0	0	2	0	0	0	0	0	2	0
JHI_Hv50k_2016_503618	7H	603020255	0	0	0	2	0	0	0	0	0	2	0
JHI_Hv50k_2016_503615	7H	603020517	0	0	0	2	0	0	0	0	0	2	0
JHI_Hv50k_2016_503583	7H	603028275	0	0	0	2	0	0	0	0	0	2	0
BOPA1_5796_1189	7H	603042954	0	0.5	0	2	0	1	1	0	0	2	2
JHI_Hv50k_2016_503674	7H	603104922	0	0	0	2	0	0	0	0	0	2	0
JHI_Hv50k_2016_503673	7H	603105234	0	0	0	2	0	0	0	0	0	2	0
JHI_Hv50k_2016_503668	7H	603105753	0	0	0	2	0	0	0	0	0	2	0
JHI_Hv50k_2016_503500	7H	603203150	0	0	0	2	0	0	0	0	0	2	0
JHI_Hv50k_2016_503502	7H	603203279	0	0	0	2	0	0	0	0	0	2	0
JHI_Hv50k_2016_503507	7H	603203787	0	0	0	2	0	0	0	0	0	2	0
JHI_Hv50k_2016_503516	7H	603223968	0	0	0	2	0	0	0	0	0	2	0
JHI_Hv50k_2016_503524	7H	603256725	0	0	0	2	0	0	0	0	0	2	0
JHI_Hv50k_2016_503706	7H	603319685	0	0	0	2	0	0	0	0	0	2	0
JHI_Hv50k_2016_503734	7H	603494285	0	0	0	2	0	0	0	0	0	2	0
JHI_Hv50k_2016_503731	7H	603494429	0	0	0	2	0	0	0	0	0	2	0
SCRI_RS_154664	7H	603608806	0	0	0	2	0	0	0	0	0	2	0
SCRI_RS_151242	7H	603978772	0	0	0	2	0	0	0	0	0	2	0
JHI_Hv50k_2016_503859	7H	603982673	0	0	0	2	0	0	0	0	0	2	0
JHI_Hv50k_2016_503860	7H	603982811	0	0	0	2	0	0	0	0	0	2	0
SCRI_RS_142295	7H	604011839	0	0	0	2	0	0	0	0	0	2	0
BOPA2_12_31374	7H	604029174	0	0	0	2	0	0	0	0	0	2	0
JHI_Hv50k_2016_503918	7H	604029610	0	0	0	2	0	0	0	0	0	2	0
JHI_Hv50k_2016_504167	7H	604121016	0	0	0	2	0	0	0	0	0	2	0
JHI_Hv50k_2016_504022	7H	604186015	0	0	0	2	0	0	0	0	0	2	0
JHI_Hv50k_2016_504023	7H	604186082	0	0	0	2	0	0	0	0	0	2	0
JHI_Hv50k_2016_504036	7H	604203858	0	0	0	2	0	0	0	0	0	2	0
SCRI_RS_93571	7H	604208117	0	0	0	2	0	0	0	0	0	2	0
JHI_Hv50k_2016_504056	7H	604208329	0	0	0	2	0	0	0	0	0	2	0
JHI_Hv50k_2016_504070	7H	604242813	0	0	0	2	0	0	0	0	0	2	0
JHI_Hv50k_2016_504084	7H	604244582	0	0	0	2	0	0	0	0	0	2	0
SCRI_RS_213939	7H	604261227	0	0	0	2	0	0	0	0	0	2	0
JHI_Hv50k_2016_504262	7H	604303988	0	0	0.5	2	0	0	0	1	0	2	0
JHI_Hv50k_2016_504261	7H	604304048	0	0	1	2	0	0	0	0	0	2	0
JHI_Hv50k_2016_504257	7H	604304287	0	0	0	2	0	0	0	0	0	2	0
SCRI_RS_206913	7H	604379807	0	0	0	2	0	0	0	0	0	2	0
JHI_Hv50k_2016_504182	7H	604381500	0	0	0	2	0	0	0	0	0	2	0
SCRI_RS_206189	7H	604381859	0	0	0	2	0	0	0	0	0	2	0
JHI_Hv50k_2016_504313	7H	604403063	0	0	0	2	0	0	0	2	0	2	0
JHI_Hv50k_2016_504306	7H	604403654	0	0	0	2	0	0	0	2	0	2	0
JHI_Hv50k_2016_504340	7H	604523796	0	0	0	2	0	0	0	2	0	2	0
BOPA2_12_31535	7H	604593921	0	0	0	2	0	0	0	2	0	2	0
JHI_Hv50k_2016_504504	7H	604594753	0	0	0	2	0	0	0	2	0	2	0
JHI_Hv50k_2016_504479	7H	604624377	0	0	0	2	0	0	0	2	0	2	0
JHI_Hv50k_2016_504476	7H	604624551	0	0	0	2	0	0	0	2	0	2	0
SCRI_RS_152144	7H	604624987	0	0	0	2	0	1	0	2	0	2	0
JHI_Hv50k_2016_504662	7H	604718618	0	0	0	2	0	0	0	2	0	2	0
JHI_Hv50k_2016_504621	7H	604721074	0	0	0	2	0	0	0	2	0	2	0
JHI_Hv50k_2016_504604	7H	604722298	0	0	0	2	0	0	0	2	0	2	0
JHI_Hv50k_2016_504572	7H	604740462	0	0	0	2	0	0	0	2	0	2	0
BOPA2_12_10543	7H	604893138	0	0	0	2	0	0	0	2	0	2	0
JHI_Hv50k_2016_504733	7H	604901653	0	0	0	2	0	0	0	2	0	2	0
JHI_Hv50k_2016_504749	7H	604930003	0	0	0	2	0	0	0	2	0	2	0
JHI_Hv50k_2016_504755	7H	604930980	0	0	0	2	0	0	0	2	0	2	0
JHI_Hv50k_2016_504766	7H	604932388	0	0	0	2	0	0	0	2	0	2	0
JHI_Hv50k_2016_504807	7H	604976674	0	0	0	2	0	0	0	2	0	2	0
JHI_Hv50k_2016_504809	7H	604976732	0	0	0	2	0	0	0	2	0	2	0
JHI_Hv50k_2016_504817	7H	604985547	0	0	0	2	0	0	0	2	0	2	0
JHI_Hv50k_2016_504818	7H	604985655	0	0	0	2	0	0	0	2	0	2	0
SCRI_RS_161703	7H	605057634	0	0	0	2	0	0	0	2	0	2	0
SCRI_RS_126397	7H	605065015	0	0	0	2	0	0	0	2	0	2	0
SCRI_RS_69124	7H	605605954	0	0	0	2	0	0	0	2	0	2	0
JHI_Hv50k_2016_505018	7H	605677526	0	0	0	2	0	0	0	2	0	2	0
SCRI_RS_237466	7H	605678010	0	0	0	2	0	0	0	2	0	2	0
JHI_Hv50k_2016_505011	7H	605679432	0	0	0	2	0	0	0	2	0	2	0
JHI_Hv50k_2016_505010	7H	605679877	0	0	0	2	0	0	0	2	0	2	0
JHI_Hv50k_2016_505143	7H	605782630	0	0	0	2	0	0	0	2	0	2	0
JHI_Hv50k_2016_505123	7H	605820086	0	0	0	2	0	0	0	2	0	2	0
JHI_Hv50k_2016_505122	7H	605820166	0	0	0	2	0	0	0	2	0	2	0
JHI_Hv50k_2016_505111	7H	605832765	0	0	0	2	0	0	0	2	0	2	0
JHI_Hv50k_2016_505104	7H	605834099	0	0	0	2	0	0	0	2	0	2	0
JHI_Hv50k_2016_505102	7H	605834449	0	0	0	2	0	0	0	2	0	2	0
JHI_Hv50k_2016_505100	7H	605834942	0	0	0	2	0	0	0	2	0	2	0
JHI_Hv50k_2016_505099	7H	605834951	0	0	0	2	0	0	0	2	0	2	0
JHI_Hv50k_2016_505098	7H	605835102	0	0	0	2	0	0	0	2	0	2	0
SCRI_RS_146324	7H	605845045	0	0	0	2	0	0	0	2	0	2	0
JHI_Hv50k_2016_505089	7H	605845344	0	0	0	2	0	0	0	2	0	2	0
JHI_Hv50k_2016_505082	7H	605845967	0	0	0	2	0	0	0	2	0	2	0
JHI_Hv50k_2016_505079	7H	605846820	0	0	0	2	0	0	0	2	0	2	0
SCRI_RS_196730	7H	605847753	0	0	0	2	0	0	0	2	0	2	0
JHI_Hv50k_2016_505062	7H	605847993	0	0	0	2	0	0	0	2	0	2	0
JHI_Hv50k_2016_505053	7H	605849299	0	0	0	2	0	0	0	2	0	2	0
JHI_Hv50k_2016_505253	7H	605919217	0	0	0	2	0	0	0	2	0	2	0
JHI_Hv50k_2016_505266	7H	605920106	0	0	0	2	0	0	0	2	0	2	0
JHI_Hv50k_2016_505337	7H	606154253	0	0	0	2	0	0	0	2	0	2	0
SCRI_RS_195908	7H	606169434	0	0	0	2	0	0	0	2	0	2	0
JHI_Hv50k_2016_505381	7H	606170269	0	0	0	2	0	0	0	2	0	2	0
JHI_Hv50k_2016_505379	7H	606170469	0	0	0	2	0	0	0	2	0	2	0
JHI_Hv50k_2016_505375	7H	606170597	0	0	0	2	0	0	0	2	0	2	0
JHI_Hv50k_2016_505356	7H	606258154	0	0	0	2	0	0	0	2	0	2	0
JHI_Hv50k_2016_505348	7H	606331325	0	0	0	2	0	0	0	2	0	2	0
JHI_Hv50k_2016_505429	7H	606342131	0	0	0	2	0	0	0	2	0	2	0
JHI_Hv50k_2016_505556	7H	606426510	0	0	0	2	0	0	0	2	0	2	0
JHI_Hv50k_2016_505560	7H	606426585	0	0	0	2	0	0	0	2	0	1	0
JHI_Hv50k_2016_505562	7H	606427161	0	0	0	2	0	0	0	2	0	1	0
JHI_Hv50k_2016_505525	7H	606444201	0	0	0	2	0	0	0	2	0	2	0
JHI_Hv50k_2016_505506	7H	606445498	0	0	0	2	0	0	0	2	0	2	0
JHI_Hv50k_2016_505504	7H	606445602	0	0	0	2	0	0	0	2	0	2	0
JHI_Hv50k_2016_505487	7H	606480455	0	0	0	2	0	0	0	2	0	2	0
JHI_Hv50k_2016_505483	7H	606480800	0	0	0	2	0	0	0	2	0	2	0
JHI_Hv50k_2016_505482	7H	606480856	0	0	0	2	0	0	0	2	0	2	0
JHI_Hv50k_2016_505480	7H	606480976	0	0	0	2	0	0	0	2	0	2	0
JHI_Hv50k_2016_505477	7H	606481171	0	0	0	2	0	0	0	2	0	2	0
JHI_Hv50k_2016_505584	7H	606580277	0	0	0	1	0	0	0	2	0	1	0
JHI_Hv50k_2016_505586	7H	606580466	0	0	0	1	0	0	0	2	0	1	0
JHI_Hv50k_2016_505602	7H	606581020	0	0	0	1	0	0	0	2	0	1	0
JHI_Hv50k_2016_505609	7H	606581537	0	0	0	1	0	0	0	2	0	1	0
SCRI_RS_202130	7H	606584357	0	0	0	2	0	1	0	2	0	2	0
BOPA1_7397_854	7H	606584481	0	0	0	1	0	0	0	2	0	1	0
JHI_Hv50k_2016_505656	7H	606587452	0	0	0	1	0	0	0	2	0	1	0
JHI_Hv50k_2016_505670	7H	606606113	0	0	0	2	0	0	0	2	0	2	0
JHI_Hv50k_2016_505671	7H	606606215	0	0	0	2	0	0.5	0.5	2	0	2	0
JHI_Hv50k_2016_505679	7H	606638757	0	0	0	2	0	0.5	1	2	0	2	0
JHI_Hv50k_2016_505752	7H	606710080	0	0	0	2	0	0	0	2	0	2	0
JHI_Hv50k_2016_505751	7H	606710125	0	0	0	2	0	0	0	2	0	2	0
JHI_Hv50k_2016_505748	7H	606710386	0	0	0	2	0	0.5	0	2	0	2	0
JHI_Hv50k_2016_505730	7H	606718669	0	0	0	2	0	1	0	2	0	2	0
JHI_Hv50k_2016_505698	7H	606721874	0	0	0	2	0	1	0	2	0	2	0
JHI_Hv50k_2016_505690	7H	606722210	0	0	0	2	0	1	0	2	0	2	0
JHI_Hv50k_2016_505817	7H	607093888	0	0	0	2	0	1	0	2	0	2	0
JHI_Hv50k_2016_505815	7H	607094221	0	0	0	2	0	1	0	2	0	2	0
JHI_Hv50k_2016_505813	7H	607094680	0	0	0	2	0	1	0	2	0	2	0
JHI_Hv50k_2016_505812	7H	607094786	0	0	0	2	0	1	0	2	0	2	0
JHI_Hv50k_2016_505811	7H	607094963	0	0	0	2	0	1	0	2	0	2	0
JHI_Hv50k_2016_505809	7H	607095220	0	0	0	2	0	1	0	2	0	2	0
JHI_Hv50k_2016_505808	7H	607095725	0	0	0	2	0	1	0	2	0	2	0
JHI_Hv50k_2016_505806	7H	607096015	0	0	0	2	0	1	0	2	0	2	0
JHI_Hv50k_2016_505804	7H	607096643	0	0	0	2	0	1	0	2	0	2	0
JHI_Hv50k_2016_505798	7H	607097999	0	0	0	2	0	1	0	2	0	2	0
JHI_Hv50k_2016_505797	7H	607098131	0	0	0	2	0	1	0	2	0	2	0
JHI_Hv50k_2016_505796	7H	607098188	0	0	0	2	0	1	0	2	0	2	0
JHI_Hv50k_2016_505795	7H	607098189	0	0	0	2	0	1	0	2	0	2	0
JHI_Hv50k_2016_505790	7H	607099266	0	0	0	2	0	1	0	2	0	2	0
JHI_Hv50k_2016_505788	7H	607099326	0	0	0	2	0	1	0	2	0	2	0
BOPA1_1894_2132	7H	607099776	0	0	0	2	0	1	0	2	0	2	0
JHI_Hv50k_2016_505782	7H	607099776	0	0	0	2	0	1	0	2	0	2	0
JHI_Hv50k_2016_505781	7H	607100107	0	0	0	2	0	1	0	2	0	2	0
JHI_Hv50k_2016_505886	7H	607158170	0	0	0	2	0	1	0	2	0	2	0
JHI_Hv50k_2016_505882	7H	607158334	0	0	0	2	0	1	0	2	0	2	0
JHI_Hv50k_2016_505872	7H	607159395	0	0	0	2	0	1	0	2	0	2	0
BOPA2_12_20832	7H	607161725	0	0	0	2	0	1	0	2	0	2	0
JHI_Hv50k_2016_505844	7H	607166975	0	0	0	2	0	1	0	2	0	2	0
JHI_Hv50k_2016_505842	7H	607167287	0	0	0	2	0	1	0	2	0	2	0
JHI_Hv50k_2016_505838	7H	607167859	0	0	0	2	0	1	0	2	0	2	0
JHI_Hv50k_2016_505826	7H	607170263	0	0	0	2	0	1	0	2	0	2	0
JHI_Hv50k_2016_505928	7H	607302572	0	0	0	2	0	1	0	2	0	2	0
JHI_Hv50k_2016_505931	7H	607303730	0	0	0	2	0	1	0	2	0	2	0
SCRI_RS_1383	7H	607325324	0	0	0	2	0	1	0	2	0	2	0
JHI_Hv50k_2016_505982	7H	607325723	0	0	0	2	0	1	0	2	0	2	0
JHI_Hv50k_2016_506018	7H	607334546	0	0	0	2	0	1	0	2	0	2	0
JHI_Hv50k_2016_506019	7H	607334629	0	0	0	2	0	1	0	2	0	2	0
JHI_Hv50k_2016_506031	7H	607336975	0	0	0	2	0	1	0	2	0	2	0
JHI_Hv50k_2016_506037	7H	607338251	0	0	0	2	0	1	0	2	0	2	0
JHI_Hv50k_2016_506043	7H	607339439	0	0	0	2	0	1	0	2	0	2	0
JHI_Hv50k_2016_506045	7H	607339702	0	0	0	2	0	1	0	2	0	2	0
JHI_Hv50k_2016_506050	7H	607344962	0	0	0	2	0	1	0	2	0	2	0
JHI_Hv50k_2016_506055	7H	607346575	0	0	0	2	0	1	0	2	0	2	0
JHI_Hv50k_2016_506060	7H	607348440	0	0	0	2	0	1	0	2	0	2	0
JHI_Hv50k_2016_506096	7H	607384574	0	0	0	2	0	1	0	2	0	2	0
JHI_Hv50k_2016_506095	7H	607384786	0	0	0	2	0	1	0	2	0	2	0
JHI_Hv50k_2016_506093	7H	607384914	0	0	0	2	0	1	0	2	0	2	0
JHI_Hv50k_2016_506090	7H	607385544	0	0	0	2	0	1	0	2	0	2	0
JHI_Hv50k_2016_506086	7H	607386370	0	0	0	2	0	1	0	2	0	2	0
JHI_Hv50k_2016_506082	7H	607386627	0	0	0	2	0	1	0	2	0	2	0
JHI_Hv50k_2016_506081	7H	607386906	0	0	0	2	0	1	0	2	0	2	0
JHI_Hv50k_2016_506080	7H	607386941	0	0	0	2	0	1	0	2	0	2	0
JHI_Hv50k_2016_506079	7H	607387065	0	0	0	2	0	1	0	2	0	2	0
JHI_Hv50k_2016_506077	7H	607387631	0	0	0	2	0	1	0	2	0	2	0
JHI_Hv50k_2016_506073	7H	607388149	0	0	0	2	0	1	0	2	0	2	0
JHI_Hv50k_2016_506072	7H	607388513	0	0	0	2	0	1	0	2	0	2	0
JHI_Hv50k_2016_506066	7H	607390143	0	0	0	2	0	1	0	2	0	2	0
JHI_Hv50k_2016_506121	7H	607560418	0	0	0	2	0	1	0	2	0	2	0
JHI_Hv50k_2016_506257	7H	607678621	0	0	0	2	0	1	0	2	0	2	0
SCRI_RS_149709	7H	607713435	0	0	0	2	0	1	0	2	0	2	0
JHI_Hv50k_2016_506172	7H	607714707	0	0	0	2	0	1	0	2	0	2	0
JHI_Hv50k_2016_506201	7H	607717530	0	0	0	2	0	1	0	2	0	2	0
SCRI_RS_196031	7H	607755313	0	0	0	2	0	1	0	2	0	2	0
JHI_Hv50k_2016_506217	7H	607755642	0	0	0	2	0	1	0	2	0	2	0
JHI_Hv50k_2016_506300	7H	607768486	0	0	0	2	0	1	0	2	0	2	0
SCRI_RS_140746	7H	607768828	0	0	0	2	0	1	0	2	0	2	0
JHI_Hv50k_2016_506282	7H	607769947	0	0	0	2	0	1	0	2	0	2	0
JHI_Hv50k_2016_506279	7H	607770028	0	0	0	2	0	1	0	2	0	2	0
JHI_Hv50k_2016_506322	7H	607779057	0	0	0	2	0	1	0	2	0	2	0
JHI_Hv50k_2016_506345	7H	608001461	0	0	0	2	0	1	0	2	0	2	0
JHI_Hv50k_2016_506369	7H	608004554	0	0	0	2	0	1	0	2	0	2	0
JHI_Hv50k_2016_506464	7H	608824818	0	0	0	2	0	0.5	0	2	0	2	0
JHI_Hv50k_2016_506492	7H	608936492	0	0	0	2	0	0.5	0	2	0	2	0
SCRI_RS_154069	7H	609253796	0	0	0	2	0	0.5	0	2	0	2	0
JHI_Hv50k_2016_506528	7H	609254208	0	0	0	2	0	0.5	0	2	0	2	0
JHI_Hv50k_2016_506532	7H	609254779	0	0	0	2	0	0.5	0	2	0	2	0
SCRI_RS_225155	7H	609255192	0	0	0	2	0	0.5	0	2	0	2	0
BOPA2_12_30308	7H	609392627	0	0	0	2	0	0	0	2	0	2	0
JHI_Hv50k_2016_506552	7H	609392627	0	0	0	2	0	0	0	2	0	2	0
JHI_Hv50k_2016_506569	7H	609394257	0	0	0	2	0	1	0	2	0	2	0
JHI_Hv50k_2016_506631	7H	609510403	0	0	0	2	0	0.5	0	2	0	2	0
JHI_Hv50k_2016_506604	7H	609535395	0	0	0	2	0	0.5	0	2	0	2	0
JHI_Hv50k_2016_506682	7H	609756658	0	0	0	2	0	0.5	0	2	0	2	0
JHI_Hv50k_2016_506681	7H	609756867	0	0	0	2	0	0.5	0	2	0	2	0
JHI_Hv50k_2016_506674	7H	609758090	0	0	0	2	0	0	0	2	0	2	0
JHI_Hv50k_2016_506672	7H	609759193	0	0	0	2	0	0.5	0	2	0	2	0
SCRI_RS_149573	7H	609932292	0	0	0	2	0	1	0	2	0	2	0
JHI_Hv50k_2016_506754	7H	609934827	0	0	0	2	0	1	0	2	0	2	0
JHI_Hv50k_2016_506750	7H	609935321	0	0	0	2	0	1	0	2	0	2	0
JHI_Hv50k_2016_506722	7H	610036256	0	0	0	2	0	1	0	2	0	2	0
JHI_Hv50k_2016_506832	7H	610155262	0	0	0	2	0	1	0	2	0	2	0
JHI_Hv50k_2016_506931	7H	610345896	0	0	0	2	0	1	0	2	0	2	0
JHI_Hv50k_2016_506867	7H	610442787	0	0	0	2	0	1	0	2	0	2	0
JHI_Hv50k_2016_506880	7H	610444848	0	0	0	2	0	1	0	2	0	2	0
SCRI_RS_155132	7H	610446184	0	0	0	2	0	1	0	2	0	2	0
JHI_Hv50k_2016_506899	7H	610475508	0	0	0	2	0	1	0	2	0	2	0
JHI_Hv50k_2016_506937	7H	610478529	0	0	0	2	0	1	0	2	0	2	0
JHI_Hv50k_2016_506938	7H	610478589	0	0	0	2	0	1	0	2	0	2	0
BOPA1_6470_1005	7H	610501171	0	0	0	2	0	1	0	2	0	2	0
JHI_Hv50k_2016_507005	7H	610501174	0	0	0	2	0	1	0	2	0	2	0
JHI_Hv50k_2016_507011	7H	610502280	0	0	0	2	0	1	0	2	0	2	0
JHI_Hv50k_2016_507067	7H	610505403	0	0	0	2	0	1	0	2	0	2	0
JHI_Hv50k_2016_507061	7H	610506806	0	0	0	2	0	1	0	2	0	2	0
JHI_Hv50k_2016_507055	7H	610507315	0	0	0	2	0	1	0	2	0	2	0
SCRI_RS_154003	7H	610508132	0	0	0	2	0	0	0	2	0	2	0
JHI_Hv50k_2016_507038	7H	610527656	0	0	0	2	0	1	0	2	0	2	0
JHI_Hv50k_2016_507108	7H	610706629	0	0	0	2	0	1	0	2	0	2	0
JHI_Hv50k_2016_507120	7H	610777620	0	0	0	2	0	1	0	2	0	2	0
JHI_Hv50k_2016_507224	7H	610940734	0	0	0	2	0	1	0	2	0	2	0
SCRI_RS_154327	7H	610940992	0	0	0	2	0	1	0	2	0	2	0
JHI_Hv50k_2016_507221	7H	610941139	0	0	0	2	0	1	0	2	0	2	0
JHI_Hv50k_2016_507218	7H	610941346	0	0	0	2	0	1	0	2	0	2	0
SCRI_RS_187512	7H	610942176	0	0	0	0	0	1	0	2	0	2	0
SCRI_RS_994	7H	610967943	0	0	0	2	0	1	0	2	0	2	0
JHI_Hv50k_2016_507254	7H	611255447	0	0	0	2	0	0.5	0	2	0	2	0
BOPA1_6628_1302	7H	611536731	0	0	0	0	0	1	0	2	0	2	0
JHI_Hv50k_2016_507319	7H	611733621	0	0	0	0	0	1	0	2	0	2	0
JHI_Hv50k_2016_507290	7H	611736047	0	0	0	0	0	1	0	2	0	2	0
JHI_Hv50k_2016_507370	7H	611934447	0	0	0	0	0	1	0	2	0	2	0
SCRI_RS_235853	7H	611934698	0	0	0	0	0	1	0	2	0	2	0
JHI_Hv50k_2016_507397	7H	611949638	0	0	0	0	0	1	0	2	0	2	0
JHI_Hv50k_2016_507399	7H	611949907	0	0	0	0	0	1	0	2	0	2	0
JHI_Hv50k_2016_507404	7H	611952379	0	0	0	0	0	1	0	2	0	2	0
JHI_Hv50k_2016_507434	7H	612197291	0	0	0	0	0	1	0	2	0	2	0
SCRI_RS_151387	7H	612198200	0	0	0	0	0	1.5	0	2	0	2	0
JHI_Hv50k_2016_507447	7H	612205462	0	0	0	0	0	2	0	2	0	2	0
JHI_Hv50k_2016_507488	7H	612341948	0	0	0	0	0	1	0	2	0	2	0
JHI_Hv50k_2016_507766	7H	612866524	0	0	0	0	0	1	0	2	0	2	0
JHI_Hv50k_2016_507729	7H	612894896	0	0	0	0	0	1	0	2	0	2	0
BOPA1_6868_595	7H	612896105	0	0	0	0	0	1	0	2	0	2	0
JHI_Hv50k_2016_507700	7H	612896417	0	0	0	0	0	1	0	2	0	2	0
JHI_Hv50k_2016_507696	7H	612896742	0	0	0	0	0	1	0	2	0	2	0
JHI_Hv50k_2016_507695	7H	612896800	0	0	0	0	0	1	0	2	0	2	0
JHI_Hv50k_2016_507694	7H	612896887	0	0	0	0	0	1	0	2	0	2	0
JHI_Hv50k_2016_507805	7H	612993225	0	0	0	0	0	1	0	2	0	2	0
SCRI_RS_193330	7H	613553084	0	0	0	0	0	1	0	2	0	2	0
JHI_Hv50k_2016_507960	7H	613554684	0	0	0	0	0	1	0	2	0	2	0
JHI_Hv50k_2016_507957	7H	613555104	0	0	0	0	0	1	0	2	0	2	0
JHI_Hv50k_2016_507956	7H	613555346	0	0	0	0	0	1	0	2	0	2	0
JHI_Hv50k_2016_507943	7H	613581781	0	0	0	0	0	1	0	0	0	2	0
JHI_Hv50k_2016_507941	7H	613582051	0	0	0	0	0	1	0	2	0	2	0
JHI_Hv50k_2016_507937	7H	613582284	0	0	0	0	0	1	0	2	0	2	0
JHI_Hv50k_2016_507933	7H	613582578	0	0	0	0	0	1	0	2	0	2	0
JHI_Hv50k_2016_507926	7H	613583056	0	0	0	0	0	1	0	2	0	2	0
JHI_Hv50k_2016_507925	7H	613583119	0	0	0	0	0	1	0	2	0	2	0
JHI_Hv50k_2016_507919	7H	613583500	0	0	0	0	0	1	0	2	0	2	0
JHI_Hv50k_2016_507910	7H	613584480	0	0	0	0	0	1	0	2	0	2	0
JHI_Hv50k_2016_507981	7H	613658504	0	0	0	0	0	1	0	2	0	2	0
BOPA1_5764_430	7H	613658662	0	0	0	0	0	1	0	2	0	2	0
JHI_Hv50k_2016_507984	7H	613658943	0	0	0	0	0	1	0	2	0	2	0
JHI_Hv50k_2016_508018	7H	613685044	0	0	0	0	0	1	0	2	0	2	0
JHI_Hv50k_2016_508022	7H	613685182	0	0	0	0	0	1	0	2	0	2	0
JHI_Hv50k_2016_508056	7H	613692943	0	0	0	0	0	1	0	2	0	2	0
JHI_Hv50k_2016_508093	7H	613792360	0	0	0	0	0	1	0	2	0	2	0
JHI_Hv50k_2016_508125	7H	613837868	0	0	0	0	0	1	0	2	0	2	0
JHI_Hv50k_2016_508148	7H	613838827	0	0	0	0	0	1	0	2	0	2	0
JHI_Hv50k_2016_508161	7H	613839747	0	0	0	0	0	1	0	2	0	2	0
JHI_Hv50k_2016_508103	7H	613874053	0	0	0	0	0	1	0	2	0	2	0
JHI_Hv50k_2016_508096	7H	613875254	0	0	0	0	0	1	0	2	0	2	0
JHI_Hv50k_2016_508211	7H	613949654	0	0	0	0	0	1	0	2	0	2	0
BOPA2_12_30380	7H	613949860	0	0	0	0	0	1	0	2	0	2	0
SCRI_RS_181575	7H	613950631	0	0	0	0	0	1	0	2	0	2	0
JHI_Hv50k_2016_508242	7H	613952503	0	0	0	0	0	1	0	2	0	2	0
JHI_Hv50k_2016_508286	7H	614257868	0	0	0	0	0	1	0	2	0	2	0
JHI_Hv50k_2016_508278	7H	614259712	0	0	0	0	0	1	0	2	0	2	0
SCRI_RS_229573	7H	614485913	0	0	0	0	0	1	0	2	0	2	0
JHI_Hv50k_2016_508384	7H	614528420	0	0	0	0	0	1	0	2	0	2	0
JHI_Hv50k_2016_508332	7H	614536545	0	0	0	0	0	1	0	2	0	2	0
JHI_Hv50k_2016_508324	7H	614536962	0	0	0	0	0	1	0	2	0	2	0
JHI_Hv50k_2016_508311	7H	614561628	0	0	0	0	0	1	0	2	0	2	0
JHI_Hv50k_2016_508440	7H	614648222	0	0	0	0	0	1	0	2	0	2	0
JHI_Hv50k_2016_508441	7H	614649525	0	0	0	0	0	1	0	2	0	2	0
JHI_Hv50k_2016_508451	7H	614662558	0	0	0	0	0	1	0	2	0	2	0
JHI_Hv50k_2016_508457	7H	614675564	0	0	0	0	0	1	0	2	0	2	0
JHI_Hv50k_2016_508536	7H	614737146	0	0	0	0	0	1	0	2	0	2	0
JHI_Hv50k_2016_508538	7H	614737339	0	0	0	0	0	1	0	2	0	2	0
JHI_Hv50k_2016_508581	7H	614824075	0	0	0	0	0	1	0	2	0	2	0
BOPA2_12_10973	7H	614840150	0	0	0	0	0	1	0	2	0	2	0
JHI_Hv50k_2016_508605	7H	614840427	0	0	0	0	0	1	0	2	0	2	0
JHI_Hv50k_2016_508636	7H	614844362	0	0	0	0	0	1	0	2	0	2	0
JHI_Hv50k_2016_508652	7H	614864899	0	0	0	0	0	1.5	0	2	0	2	0
JHI_Hv50k_2016_508744	7H	614924979	0	0	0	0	0	1	0	2	0	2	0
JHI_Hv50k_2016_508715	7H	614931349	0	0	0	0	0	1	0	2	0	2	0
JHI_Hv50k_2016_508706	7H	614932876	0	0	0	0	0	1	0	2	0	2	0
JHI_Hv50k_2016_508688	7H	614933750	0	0	0	0	0	1	0	2	0	2	0
JHI_Hv50k_2016_508660	7H	614938464	0	0	0	0	0	1.5	0	2	0	2	0
JHI_Hv50k_2016_508661	7H	614938580	0	0	0	0	0	2	0	2	0	2	0
SCRI_RS_187873	7H	614980297	0	0	0	0	0	1.5	0	2	0	2	0
JHI_Hv50k_2016_508790	7H	614980947	0	0	0	0	0	1	0	2	0	2	0
JHI_Hv50k_2016_508827	7H	615108599	0	0	0	0	0	1	0	2	0	2	0
JHI_Hv50k_2016_508877	7H	615145662	0	0	0	0	0	1	0	2	0	2	0
JHI_Hv50k_2016_508878	7H	615145717	0	0	0	0	0	1	0	2	0	2	0
SCRI_RS_200937	7H	615172339	0	0	0	0	0	1.5	0	2	0	0	0
SCRI_RS_198785	7H	615462714	0	0	0	0	0	1	0	2	0	2	0
JHI_Hv50k_2016_508968	7H	615472012	0	0	0	0	0	1	0	2	0	2	0
JHI_Hv50k_2016_508967	7H	615472309	0	0	0	0	0	1	0	2	0	2	0
JHI_Hv50k_2016_508966	7H	615472458	0	0	0	0	0	1	0	2	0	2	0
JHI_Hv50k_2016_508965	7H	615472722	0	0	0	0	0	1	0	2	0	2	0
JHI_Hv50k_2016_508964	7H	615473450	0	0	0	0	0	1	0	2	0	2	0
JHI_Hv50k_2016_508963	7H	615473612	0	0	0	0	0	1	0	2	0	2	0
JHI_Hv50k_2016_508962	7H	615473832	0	0	0	0	0	1	0	2	0	2	0
JHI_Hv50k_2016_508940	7H	615545455	0	0	0	0	0	1	0	2	0	2	0
JHI_Hv50k_2016_508937	7H	615545695	0	0	0	0	0	1	0	2	0	2	0
JHI_Hv50k_2016_508929	7H	615548085	0	0	0	0	0	1	0	2	0	2	0
JHI_Hv50k_2016_508917	7H	615548686	0	0	0	0	0	1	0	2	0	2	0
JHI_Hv50k_2016_509016	7H	615680806	0	0	0	0	0	1	0	2	0	2	0
JHI_Hv50k_2016_509002	7H	615740299	0	0	0	0	0	1	0	2	0	2	0
JHI_Hv50k_2016_509056	7H	615744085	0	0	0	0	0	1	0	2	0	2	0
JHI_Hv50k_2016_509054	7H	615744328	0	0	0	0	0	1	0	2	0	2	0
JHI_Hv50k_2016_509034	7H	615745842	0	0	0	0	0	1	0	2	0	2	0
SCRI_RS_180889	7H	615749505	0	0	0	1	0	0	0	2	0	1	0
JHI_Hv50k_2016_509135	7H	615965132	0	0	0	0	0	1	0	2	0	2	0
JHI_Hv50k_2016_509139	7H	615965253	0	0	0	0	0	1	0	2	0	2	0
SCRI_RS_155078	7H	616009362	0	0	0	0	0	1	0	2	0	2	0
JHI_Hv50k_2016_509280	7H	616144286	0	0	0	0	0	1	0	2	0	2	0
JHI_Hv50k_2016_509271	7H	616146049	0	0	0	0	0	1	0	2	0	2	0
JHI_Hv50k_2016_509242	7H	616150768	0	0	0	0	0	1	0	2	0	2	0
JHI_Hv50k_2016_509341	7H	616221173	0	0	0	0	0	1	0	2	0	2	0
JHI_Hv50k_2016_509338	7H	616221407	0	0	0	0	0	1	0	2	0	2	0
JHI_Hv50k_2016_509310	7H	616294065	0	0	0	0	0	1	0	2	0	2	0
JHI_Hv50k_2016_509308	7H	616294138	0	0	0	0	0	1	0	2	0	2	0
JHI_Hv50k_2016_509305	7H	616294390	0	0	0	0	0	1	0	2	0	2	0
JHI_Hv50k_2016_509417	7H	616471265	0	0	0	0	0	1	0	2	0	2	0
JHI_Hv50k_2016_509416	7H	616471490	0	0	0	0	0	1	0	2	0	2	0
JHI_Hv50k_2016_509413	7H	616472536	0	0	0	0	0	1	0	2	0	2	0
JHI_Hv50k_2016_509425	7H	616521223	0	0	0	0	0	1	0	2	0	2	0
JHI_Hv50k_2016_509646	7H	616589319	0	0	0	0	0	1	0	2	0	2	0
JHI_Hv50k_2016_509606	7H	616600897	0	0	0	0	0	1	0	2	0	2	0
SCRI_RS_182575	7H	616602418	0	0	0	0	0	1	0	2	0	2	0
SCRI_RS_126437	7H	616604094	0	0	0	0	0	1	0	2	0	2	0
JHI_Hv50k_2016_509588	7H	616605907	0	0	0	0	0	1	0	2	0	2	0
JHI_Hv50k_2016_509587	7H	616606052	0	0	0	0	0	1	0	2	0	2	0
JHI_Hv50k_2016_509529	7H	616661984	0	0	0	0	0	1	0	2	0	2	0
JHI_Hv50k_2016_509519	7H	616662400	0	0	0	0	0	1	0	2	0	2	0
JHI_Hv50k_2016_509454	7H	616664526	0	0	0	0	0	1	0	2	0	2	0
JHI_Hv50k_2016_509453	7H	616664528	0	0	0	0	0	1	0	2	0	2	0
JHI_Hv50k_2016_509444	7H	616665120	0	0	0	0	0	1	0	2	0	2	0
JHI_Hv50k_2016_509439	7H	616665247	0	0	0	0	0	1	0	2	0	2	0
JHI_Hv50k_2016_509438	7H	616665308	0	0	0	0	0	1	0	2	0	2	0
JHI_Hv50k_2016_509437	7H	616665372	0	0	0	0	0	1	0	2	0	2	0
JHI_Hv50k_2016_509661	7H	616740127	0	0	0	0	0	1	0	2	0	0	0
JHI_Hv50k_2016_509664	7H	616740742	0	0	0	0	0	1	0	2	0	0	0
JHI_Hv50k_2016_509675	7H	616742968	0	0	0	0	0	1	0	2	0	0	0
JHI_Hv50k_2016_509677	7H	616744369	0	0	0	0	0	1	0	2	0	0	0
JHI_Hv50k_2016_509678	7H	616744526	0	0	0	0	0	1	0	2	0	0	0
JHI_Hv50k_2016_509681	7H	616745034	0	0	0	0	0	1	0	2	0	0	0
JHI_Hv50k_2016_509690	7H	616748283	0	0	0	0	0	1	0	2	0	0	0
JHI_Hv50k_2016_509712	7H	616808496	0	0	0	0	0	1	0	2	0	0	0
JHI_Hv50k_2016_509716	7H	616808621	0	0	0	0	0	1	0	2	0	0	0
SCRI_RS_131173	7H	616998724	0	0	0	0	0	1	0	2	0	0	0
JHI_Hv50k_2016_509765	7H	616999475	0	0	0	0	0	1	0	2	0	0	0
BOPA2_12_31241	7H	616999505	0	0	0	0	0	1	0	2	0	0	0
JHI_Hv50k_2016_509773	7H	616999943	0	0	0	0	0	1	0	2	0	0	0
JHI_Hv50k_2016_509775	7H	617000134	0	0	0	0	0	1	0	2	0	0	0
JHI_Hv50k_2016_509778	7H	617000184	0	0	0	0	0	1	0	2	0	0	0
JHI_Hv50k_2016_509780	7H	617000974	0	0	0	0	0	1	0	2	0	0	0
JHI_Hv50k_2016_509784	7H	617001555	0	0	0	0	0	1	0	2	0	0	0
JHI_Hv50k_2016_509785	7H	617001680	0	0	0	0	0	1	0	2	0	0	0
JHI_Hv50k_2016_509790	7H	617002046	0	0	0	0	0	1	0	2	0	0	0
JHI_Hv50k_2016_509792	7H	617002344	0	0	0	0	0	1	0	2	0	0	0
SCRI_RS_179554	7H	617002344	0	0	0	0	0	1	0	2	0	0	0
JHI_Hv50k_2016_509796	7H	617002658	0	0	0	0	0	1	0	2	0	0	0
JHI_Hv50k_2016_509797	7H	617003144	0	0	0	0	0	1	0	2	0	0	0
JHI_Hv50k_2016_509798	7H	617003238	0	0	0	0	0	1	0	2	0	0	0
JHI_Hv50k_2016_509805	7H	617004064	0	0	0	0	0	1	0	2	0	0	0
JHI_Hv50k_2016_509806	7H	617004146	0	0	0	0	0	1	0	2	0	0	0
JHI_Hv50k_2016_509810	7H	617004244	0	0	0	0	0	1	0	2	0	0	0
JHI_Hv50k_2016_509829	7H	617005150	0	0	0	0	0	1.5	0	2	0	0	0
JHI_Hv50k_2016_509832	7H	617005563	0	0	0	0	0	2	0	2	0	0	0
JHI_Hv50k_2016_509843	7H	617006243	0	0	0	0	0	1.5	0	2	0	0	0
JHI_Hv50k_2016_509849	7H	617006628	0	0	0	0	0	1.5	0	2	0	0	0
JHI_Hv50k_2016_509850	7H	617006830	0	0	0	0	0	1	0	2	0	0	0
JHI_Hv50k_2016_509851	7H	617006904	0	0	0	0	0	1	0	2	0	0	0
JHI_Hv50k_2016_509853	7H	617007226	0	0	0	0	0	1	0	2	0	0	0
JHI_Hv50k_2016_509855	7H	617007514	0	0	0	0	0	1	0	2	0	0	0
JHI_Hv50k_2016_509857	7H	617007636	0	0	0	0	0	1	0	2	0	0	0
JHI_Hv50k_2016_509860	7H	617008334	0	0	0	0	0	1	0	2	0	0	0
JHI_Hv50k_2016_509861	7H	617008421	0	0	0	0	0	1	0	2	0	0	0
JHI_Hv50k_2016_509862	7H	617008513	0	0	0	0	0	1	0	2	0	0	0
JHI_Hv50k_2016_509865	7H	617008557	0	0	0	0	0	1	0	2	0	0	0
JHI_Hv50k_2016_509867	7H	617009150	0	0	0	0	0	1	0	2	0	0	0
JHI_Hv50k_2016_509868	7H	617009228	0	0	0	0	0	1	0	2	0	0	0
JHI_Hv50k_2016_509869	7H	617009303	0	0	0	0	0	1	0	2	0	0	0
JHI_Hv50k_2016_509874	7H	617009598	0	0	0	0	0	1	0	2	0	0	0
JHI_Hv50k_2016_509875	7H	617009684	0	0	0	0	0	1	0	2	0	0	0
SCRI_RS_207086	7H	617030346	0	0	0	0	0	1	0	2	0	0	0
SCRI_RS_178933	7H	617031267	0	0	0	0	0	1	0	2	0	0	0
JHI_Hv50k_2016_509895	7H	617032026	0	0	0	0	0	1	0	2	0	0	0
JHI_Hv50k_2016_509913	7H	617035463	0	0	0	0	0	1	0	2	0	0	0
JHI_Hv50k_2016_509970	7H	617037322	0	0	0	0	0	1	0	2	0	0	0
JHI_Hv50k_2016_509976	7H	617037815	0	0	0	0	0	1	0	2	0	0	0
JHI_Hv50k_2016_509980	7H	617037921	0	0	0	0	0	1	0	2	0	0	0
JHI_Hv50k_2016_509981	7H	617038014	0	0	0	0	0	1	0	2	0	0	0
JHI_Hv50k_2016_509982	7H	617038078	0	0	0	0	0	1	0	2	0	0	0
SCRI_RS_134057	7H	617080974	0	0	0	0	0	1	0	2	0	0	0
JHI_Hv50k_2016_510011	7H	617081445	0	0	0	0	0	1	0	2	0	0	0
JHI_Hv50k_2016_510015	7H	617081571	0	0	0	0	0	2	0	2	0	0	0
JHI_Hv50k_2016_510027	7H	617083134	0	0	0	0	0	0	0	2	0	0	0
JHI_Hv50k_2016_510049	7H	617084738	0	0	0	0	0	0.5	0	2	0	0	0
JHI_Hv50k_2016_510707	7H	617323970	0	0	0	0	0	1	0	2	0	0	0
JHI_Hv50k_2016_510690	7H	617550358	0	0	0	0	0	1	0	2	0	0	0
JHI_Hv50k_2016_510622	7H	617642669	0	0	0	0	0	1	0	2	0	0	0
JHI_Hv50k_2016_510628	7H	617644848	0	0	0	0	0	1	0	2	0	0	0
SCRI_RS_177876	7H	617682530	0	0	0	0	0	1	0	2	0	0	0
SCRI_RS_189592	7H	617735927	0	0	0	0	0	1	0	2	0	0	0
JHI_Hv50k_2016_510323	7H	617738103	0	0	0	0	0	1	0	2	0	0	0
SCRI_RS_174164	7H	617743793	0	0	0	0	0	0	0	2	0	0	0
JHI_Hv50k_2016_510188	7H	617745101	0	0	0	0	0	1	0	2	0	0	0
SCRI_RS_174159	7H	617747494	0	0	0	0	0	1	0	2	0	0	0
JHI_Hv50k_2016_510780	7H	618091626	0	0	0	0	0	1	0	2	0	0	0
JHI_Hv50k_2016_510811	7H	618125608	0	0	0	0	0	1	0	2	0	0	0
JHI_Hv50k_2016_510932	7H	618278703	0	0	0	0	0	1	0	2	0	0	0
JHI_Hv50k_2016_510965	7H	618338075	0	0	1	0	0	1	0	2	0	0	0
BOPA1_3345_247	7H	618409987	0	0	2	0	0	1	0	2	0	0	0
JHI_Hv50k_2016_510991	7H	618410169	0	0	2	0	0	1	0	2	0	0	0
JHI_Hv50k_2016_510990	7H	618410223	0	0	1	0	0	1	0	2	0	0	0
JHI_Hv50k_2016_510940	7H	618421247	0	0	1	0	0	1	0	2	0	0	0
BOPA1_4991_1028	7H	618421881	0	0	2	0	0	1	0	2	0	0	0
JHI_Hv50k_2016_510943	7H	618422272	0	0	2	0	0	1	0	2	0	0	0
JHI_Hv50k_2016_510951	7H	618423106	0	0	2	0	0	1	0	2	0	0	0
JHI_Hv50k_2016_511040	7H	618488310	0	0	2	0	0	1	0	2	0	0	0
JHI_Hv50k_2016_511036	7H	618488612	0	0	2	0	0	1	0	2	0	0	0
JHI_Hv50k_2016_511004	7H	618503122	0	0	2	0	0	1	0	2	0	0	0
JHI_Hv50k_2016_511012	7H	618503953	0	0	2	0	0	1	0	2	0	0	0
JHI_Hv50k_2016_511057	7H	618510250	0	0	2	0	0	1	0	2	0	0	0
SCRI_RS_237742	7H	618510494	0	0	2	0	0	1	0	2	0	0	0
JHI_Hv50k_2016_511242	7H	618931081	0	0	2	0	0	1	0	2	0	0	0
JHI_Hv50k_2016_511279	7H	619023525	0	0	2	0	0	1	0	2	0	0	0
JHI_Hv50k_2016_511285	7H	619023947	0	0	2	0	0	1	0	2	0	0	0
JHI_Hv50k_2016_511287	7H	619024144	0	0	2	0	0	1	0	2	0	0	0
JHI_Hv50k_2016_511341	7H	619103358	0	0	2	0	0	1	0	2	0	0	0
JHI_Hv50k_2016_511346	7H	619104120	0	0	2	0	0	1	0	2	0	0	0
JHI_Hv50k_2016_511347	7H	619104691	0	0	2	0	0	1	0	2	0	0	0
JHI_Hv50k_2016_511348	7H	619105103	0	0	2	0	0	1	0	2	0	0	0
JHI_Hv50k_2016_511349	7H	619105172	0	0	2	0	0	1	0	2	0	0	0
JHI_Hv50k_2016_511500	7H	619240330	0	0	2	0	0	1	0	2	0	0	0
JHI_Hv50k_2016_511471	7H	619352035	0	0	2	0	0	1	0	2	0	0	0
SCRI_RS_164623	7H	619352094	0	0	2	0	0	1	0	2	0	0	0
JHI_Hv50k_2016_511465	7H	619353803	0	0	2	0	0	1	0	2	0	0	0
SCRI_RS_171456	7H	619355834	0	0	2	0	0	1	0	2	0	0	0
JHI_Hv50k_2016_511529	7H	619715372	0	0	2	0	0	1	0	2	0	0	0
JHI_Hv50k_2016_511548	7H	619718314	0	0	2	0	0	1	0	2	0	0	0
JHI_Hv50k_2016_511549	7H	619718414	0	0	2	0	0	1	0	2	0	0	0
JHI_Hv50k_2016_511554	7H	619719141	0	0	2	0	0	1	0	2	0	0	0
JHI_Hv50k_2016_511555	7H	619719144	0	0	2	0	0	1	0	2	0	0	0
JHI_Hv50k_2016_511561	7H	619720311	0	0	2	0	0	1	0	2	0	0	0
JHI_Hv50k_2016_511569	7H	619721224	0	0	2	0	0	1	0	2	0	0	0
JHI_Hv50k_2016_511583	7H	619726348	0	0	2	0	0	1	0	2	0	0	0
JHI_Hv50k_2016_511585	7H	619726625	0	0	2	0	0	1	0	2	0	0	0
JHI_Hv50k_2016_511586	7H	619726792	0	0	2	0	0	1	0	2	0	0	0
JHI_Hv50k_2016_511589	7H	619727022	0	0	2	0	0	1	0	2	0	0	0
JHI_Hv50k_2016_511608	7H	619733931	0	0	2	0	0	1	0	2	0	0	0
BOPA1_13108_412	7H	619734146	0	0	2	0	0	1	0	2	0	0	0
BOPA2_12_30761	7H	619736539	0	0	2	0	0	1	0	2	0	0	0
JHI_Hv50k_2016_511652	7H	619767813	0	0	2	0	0	1	0	2	0	0	0
JHI_Hv50k_2016_511694	7H	619779232	0	0	2	0	0	1	0	2	0	0	0
JHI_Hv50k_2016_511740	7H	619825414	0	0.5	2	0	0	1	0	2	0	0	0
JHI_Hv50k_2016_511766	7H	619842750	0	0.5	2	0	0	1	1	1	0	0	0
JHI_Hv50k_2016_511798	7H	619853997	0	0.5	2	0	0	1	0	1	0	0	0
JHI_Hv50k_2016_511831	7H	619858066	0	0.5	2	0	0	1	0	1	0	0	0
JHI_Hv50k_2016_511832	7H	619858258	0	0.5	2	0	0	1.5	0	1	0	0	0
JHI_Hv50k_2016_511837	7H	619858521	0	1	2	0	0	2	0	1	0	0	0
JHI_Hv50k_2016_511839	7H	619858847	0	0.5	2	0	0	1.5	0	1	0	0	0
JHI_Hv50k_2016_511859	7H	619862075	0	0	2	0	0	1	0	1	0	0	0
JHI_Hv50k_2016_511897	7H	619944308	0	1	2	0	0	1	0	2	0	0	0
JHI_Hv50k_2016_511923	7H	619948331	0	1	2	0	0	1	0	2	0	0	0
JHI_Hv50k_2016_511926	7H	619948540	0	1	2	0	0	1	0	2	0	0	0
JHI_Hv50k_2016_511966	7H	619988938	0	1	2	0	0	1	0	2	0	0	0
JHI_Hv50k_2016_511969	7H	619989448	0	1	2	0	0	1	0.5	2	0	0	0
JHI_Hv50k_2016_511980	7H	620015831	0	1	2	0	0	1	0.5	2	0	0	0
JHI_Hv50k_2016_511981	7H	620015912	0	1	2	0	0	1	1	2	0	0	0
JHI_Hv50k_2016_511983	7H	620016029	0	1	2	0	0	1	0.5	2	0	0	0
JHI_Hv50k_2016_511939	7H	620038887	0	1	2	0	0	1	0	2	0	0	0
JHI_Hv50k_2016_512037	7H	620287539	0	1	2	0	0	1	0	2	0	0	0
JHI_Hv50k_2016_512146	7H	620306758	0	1	2	0	0	1	0	2	0	0	0
JHI_Hv50k_2016_512142	7H	620307548	0	1	2	0	0	1	0	2	0	0	0
JHI_Hv50k_2016_512093	7H	620382624	0	1	2	0	0	1	0	2	0	0	0
SCRI_RS_141470	7H	620388977	0	1	2	0	0	1	0	2	0	0	0
JHI_Hv50k_2016_512328	7H	620570637	0	0.5	2	0	0	1	0	2	0	0	0
JHI_Hv50k_2016_512305	7H	620573164	0	1	2	0	0	1	0	2	0	0	0
SCRI_RS_185445	7H	620574441	0	0	2	0	0	1	0	2	0	0	0
BOPA1_4137_798	7H	620596010	0	0.5	2	0	0	1	0	2	0	0	0
JHI_Hv50k_2016_512245	7H	620597748	0	0.5	2	0	0	1	0	2	0	0	0
JHI_Hv50k_2016_512206	7H	620602444	0	1	2	0	0	1	0	2	0	0	0
JHI_Hv50k_2016_512180	7H	620604344	0	1	2	0	0	1	0	2	0	0	0
JHI_Hv50k_2016_512172	7H	620605342	0	1	2	0	0	1	0	2	0	0	0
JHI_Hv50k_2016_512437	7H	620647397	0	1	2	0	0	1	0	2	0	0	0
JHI_Hv50k_2016_512429	7H	620650034	0	1	2	0	0	1	0	2	0	0	0
BOPA2_12_10677	7H	620651698	0	1	2	0	0	1	0	2	0	0	0
SCRI_RS_138598	7H	620663311	0	1	2	0	0	1	0	2	0	0	0
JHI_Hv50k_2016_512390	7H	620698356	0	0	2	0	0	1	0	2	0	0	0
JHI_Hv50k_2016_512393	7H	620698467	0	1	2	0	0	1	0	2	0	0	0
JHI_Hv50k_2016_512521	7H	620792391	0	0.5	2	0	0	1	0	2	0	0	0
JHI_Hv50k_2016_512541	7H	620803912	0	0.5	2	0	0	1	0	2	0	0	0
JHI_Hv50k_2016_512558	7H	620805787	0	0.5	2	0	0	1	0	2	0	0	0
JHI_Hv50k_2016_512559	7H	620805850	0	0.5	2	0	0	1	0	2	0	0	0
JHI_Hv50k_2016_512560	7H	620805882	0	0.5	2	0	0	1	0	2	0	0	0
JHI_Hv50k_2016_512562	7H	620807000	0	0.5	2	0	0	1	0	2	0	0	0
JHI_Hv50k_2016_512565	7H	620808162	0	0.5	2	0	0	1	0	2	0	0	0
JHI_Hv50k_2016_512567	7H	620808330	0	0.5	2	0	0	1	0	2	0	0	0
BOPA1_6433_124	7H	620873751	0	0.5	2	0	0	1	0	2	0	0	0
JHI_Hv50k_2016_512497	7H	620873751	0	0.5	2	0	0	1	0	2	0	0	0
JHI_Hv50k_2016_512498	7H	620873823	0	0.5	2	0	0	1	0	2	0	0	0
JHI_Hv50k_2016_512500	7H	620873976	0	0.5	2	0	0	1	0	2	0	0	0
JHI_Hv50k_2016_512597	7H	620973019	0	0.5	2	0	0	1	0	2	0	0	0
JHI_Hv50k_2016_512596	7H	620973102	0	0.5	2	0	0	1	0	2	0	0	0
JHI_Hv50k_2016_512591	7H	620973363	0	0.5	2	0	0	1	0	2	0	0	0
JHI_Hv50k_2016_512584	7H	620973637	0	0.5	2	0	0	1	0	2	0	0	0
JHI_Hv50k_2016_512666	7H	620990618	0	0.5	2	0	0	1	0	2	0	0	0
JHI_Hv50k_2016_512657	7H	620992775	0	1	2	0	0	1	0	2	0	0	0
JHI_Hv50k_2016_512648	7H	620995382	0	0.5	2	0	0	1	0	2	0	0	0
JHI_Hv50k_2016_512623	7H	621014581	0	0.5	2	0	0	1	0	2	0	0	0
SCRI_RS_140282	7H	621014629	0	0.5	2	0	0	1	0	2	0	0	0
JHI_Hv50k_2016_512612	7H	621016014	0	0	2	0	0	1	0	2	0	0	0
JHI_Hv50k_2016_512741	7H	621064650	0	0	2	0	0	1	0	2	0	0	0
JHI_Hv50k_2016_512740	7H	621064680	0	0	2	0	0	1	0	2	0	0	0
JHI_Hv50k_2016_512739	7H	621064807	0	0	2	0	0	1	0	2	0	0	0
JHI_Hv50k_2016_512738	7H	621065023	0	0.5	2	0	0	1	0	2	0	0	0
JHI_Hv50k_2016_512729	7H	621086967	0	0.5	2	0	0	1	0	2	0	0	0
BOPA2_12_20407	7H	621087271	0	0.5	2	0	0	1	0	2	0	0	0
SCRI_RS_179575	7H	621088025	0	0.5	2	0	0	1	0	2	0	0	0
JHI_Hv50k_2016_512713	7H	621088430	0	0.5	2	0	0	1	0	2	0	0	0
JHI_Hv50k_2016_512840	7H	621099996	0	0	2	0	0	1	0	2	0	0	0
JHI_Hv50k_2016_512845	7H	621101063	0	0	2	0	0	1	0	2	0	0	0
JHI_Hv50k_2016_512846	7H	621101120	0	0	2	0	0	1	0	2	0	0	0
BOPA1_ConsensusGBS0084_1	7H	621173869	0	0	2	0	0	1	0	2	0	0	0
JHI_Hv50k_2016_512813	7H	621175546	0	0	2	0	0	1	0	2	0	0	0
JHI_Hv50k_2016_512801	7H	621179092	0	0	2	0	0	1	0	2	0	0	0
SCRI_RS_223076	7H	621179464	0	0	2	0	0	1	0	2	0	0	0
JHI_Hv50k_2016_512904	7H	621302577	0	0	2	0	0	1	0	2	0	0	0
JHI_Hv50k_2016_512910	7H	621303578	0	0	2	0	0	1	0	2	0	0	0
JHI_Hv50k_2016_513101	7H	621362491	0	0	2	0	0	1	0	2	0	0	0
JHI_Hv50k_2016_513099	7H	621362846	0	0	2	0	0	1	0	2	0	0	0
JHI_Hv50k_2016_513000	7H	621375846	0	0	2	0	0	1	0	2	0	0	0
SCRI_RS_206322	7H	621375899	0	0	2	0	0	1	0	2	0	0	0
JHI_Hv50k_2016_512976	7H	621393254	0	0	2	0	0	1	0	2	0	0	0
JHI_Hv50k_2016_513137	7H	621641775	0	0	2	0	0	1	0	2	0	0	0
JHI_Hv50k_2016_513138	7H	621642040	0	0.5	2	0	0	1	0	2	0	0	0
JHI_Hv50k_2016_513135	7H	621758302	0	0	2	0	0	1	0	2	0	0	0
JHI_Hv50k_2016_513160	7H	621913473	0	1	2	0	0	1	0	2	0	0	0
JHI_Hv50k_2016_513161	7H	621913692	0	1	2	0	0	1	0	2	0	0	0
JHI_Hv50k_2016_513162	7H	621913833	0	1	2	0	0	1	0	2	0	0	0
JHI_Hv50k_2016_513164	7H	621914186	0	1	2	0	0	1	0	2	0	0	0
JHI_Hv50k_2016_513165	7H	621914227	0	1	2	0	0	1	0	2	0	0	0
JHI_Hv50k_2016_513154	7H	621976968	0	1	2	0	0	1	0	2	0	0	0
JHI_Hv50k_2016_513153	7H	621978267	0	1	2	0	0	1	0	2	0	0	0
JHI_Hv50k_2016_513149	7H	621978488	0	1	2	0	0	1	0	2	0	0	0
JHI_Hv50k_2016_513144	7H	621980349	0	1	2	0	0	1	0	2	0	0	0
JHI_Hv50k_2016_513143	7H	622001087	0	0.5	2	0	0	1	0	2	0	0	0
JHI_Hv50k_2016_513166	7H	622185448	0	1	2	0	0	1	0	2	0	0	0
JHI_Hv50k_2016_513183	7H	622314216	0	1	2	0	0	1	0	2	0	0	0
SCRI_RS_183593	7H	622528773	0	1	2	0	0	1	0	2	0	0	0
JHI_Hv50k_2016_513187	7H	622529565	0	1	2	0	0	1	0	2	0	0	0
JHI_Hv50k_2016_513194	7H	622597583	0	0.5	2	0	0	0.5	0	2	0	0	0
JHI_Hv50k_2016_513195	7H	622597981	0	0	2	0	0	0.5	0	2	0	0	0
JHI_Hv50k_2016_513203	7H	622653269	0	0.5	2	0	0	0.5	0	2	0	0	0
JHI_Hv50k_2016_513201	7H	622653465	0	0.5	2	0	0	0.5	0	2	0	0	0
JHI_Hv50k_2016_513200	7H	622653590	0	0	2	0	0	0	0	2	0	0	0
JHI_Hv50k_2016_513213	7H	622735035	0	0.5	2	0	0	1	0	2	0	0	0
JHI_Hv50k_2016_513215	7H	622735859	0	0.5	2	0	0	1	0	2	0	0	0
JHI_Hv50k_2016_513219	7H	622736220	0	0.5	2	0	0	1	0	2	0	0	0
BOPA2_12_20241	7H	622755702	0	1	2	1	0	1	0	2	0	0	0
JHI_Hv50k_2016_513229	7H	622756837	0	0	2	1	0	1	0	2	0	0	0
BOPA2_12_20949	7H	622757073	0	1	2	1	0	1	0	2	0	0	0
JHI_Hv50k_2016_513231	7H	622757439	0	1	1	1	0	1	0	2	0	0	0
JHI_Hv50k_2016_513233	7H	622757661	0	1	1	1	0	1	0	2	0	0	0
JHI_Hv50k_2016_513235	7H	622758347	0	1	1	1	0	1	1	0	0	0	0
JHI_Hv50k_2016_513238	7H	622759085	0	1	1	1	0	1	0.5	1	0	0	0
JHI_Hv50k_2016_513240	7H	622759309	0	1	1	1	0	1	0.5	1	0	0	0
JHI_Hv50k_2016_513245	7H	622790952	0	1	1	1	0	1	0.5	1	0	0	0
JHI_Hv50k_2016_513247	7H	622791059	0	1	1	1	0	1	0.5	1	0	0	0
JHI_Hv50k_2016_513250	7H	622882018	0	1	1	1	0	1	0.5	1	0	0	0
JHI_Hv50k_2016_513251	7H	622882059	0	1	1	1	0	1	0	1	0	0	0
JHI_Hv50k_2016_513253	7H	622884254	0	1	1	1	0	1	0	1	0	0	0
JHI_Hv50k_2016_513255	7H	622885566	0	1	1	1	0	1	0	1	0	0	0
JHI_Hv50k_2016_513258	7H	622887315	0	1	1	1	0	1	0	1	0	0	0
JHI_Hv50k_2016_513267	7H	622991098	0	1	1	1	0	1	0	1	0	0	0
JHI_Hv50k_2016_513284	7H	623020833	0	1	1	1	0	1	0	2	0	0	0
JHI_Hv50k_2016_480360	7H	623140799	0.5	0	0	0	0	0	0	2	1	0	0
BOPA2_12_20207	7H	623141041	0	1	0	1	0	1	0	2	0	0	0
BOPA1_1590_544	7H	623141155	0.5	0	0	0	0	0	0	2	1	0	0
JHI_Hv50k_2016_480365	7H	623141155	0.5	0	0	0	0	0	0	2	1	0	0
JHI_Hv50k_2016_480376	7H	623150835	0	0	0	0	0	0	0	2	0	0	0
JHI_Hv50k_2016_480380	7H	623151529	0.5	0	0	0	0	0	1	2	0	0	0
JHI_Hv50k_2016_513294	7H	623246742	0	1	1	1	0	1	0	2	0	0	0
JHI_Hv50k_2016_513297	7H	623260954	0	1	0	1	0	1	0	2	0	0	0
JHI_Hv50k_2016_513300	7H	623261377	0	1	0	1	0	1	0	2	0	0	0
JHI_Hv50k_2016_513303	7H	623286686	0	1	0	1	0	1	0	2	0	0	0
JHI_Hv50k_2016_513308	7H	623362259	0	1	0	1	0	1	0	2	0	0	0
JHI_Hv50k_2016_513313	7H	623363610	0	1	0	1	0	1	0	2	0	0	0
JHI_Hv50k_2016_513334	7H	623436357	0	1	0	1	0	1	0	2	0	0	0
JHI_Hv50k_2016_513337	7H	623436604	0	1	0	1	0	1	0	2	0	0	0
SCRI_RS_4604	7H	623436742	0	1	0	1	0	1	0	2	0	0	0
JHI_Hv50k_2016_513340	7H	623436759	0	1	0	1	0	1	0	2	0	0	0
BOPA1_93_413	7H	623472116	0	0	0	1	0	1	0.5	2	0	0	0
JHI_Hv50k_2016_513380	7H	623474055	0	0	0	1	0	1	0	2	0	0	0
JHI_Hv50k_2016_513371	7H	623475368	0	1	0	1	0	1	0	2	0	0	0
JHI_Hv50k_2016_513367	7H	623475882	0	1	0	1	0	1	0	2	0	0	0
JHI_Hv50k_2016_513459	7H	623579411	0	0	0	0	0	1	0	2	0	0	0
JHI_Hv50k_2016_513440	7H	623581375	0	0	0	1	0	1	0	2	0	0	0
JHI_Hv50k_2016_513569	7H	623590822	0	0.5	0	1	0	1	0.5	2	0	0	0
JHI_Hv50k_2016_513535	7H	623613634	0	0	0	1	0	1	0.5	2	0	0	0
JHI_Hv50k_2016_513533	7H	623613772	0	0	0	1	0	1	0.5	2	0	0	0
JHI_Hv50k_2016_513530	7H	623613925	0	0	0	1	0	1	0.5	2	0	0	0
JHI_Hv50k_2016_513521	7H	623656724	0	0	0	1	0	1	0.5	2	0	0	0
JHI_Hv50k_2016_513520	7H	623656859	0	0	0	1	0	1	0.5	2	0	0	0
JHI_Hv50k_2016_513507	7H	623658953	0	0	0	1	0	1	0.5	2	0	0	0
JHI_Hv50k_2016_513506	7H	623659007	0	0	0	1	0	1	0	2	0	0	0
JHI_Hv50k_2016_513505	7H	623659093	0	0	0	1	0	1	0	2	0	0	0
JHI_Hv50k_2016_513502	7H	623659282	0	0	0	1	0	1	0	2	0	0	0
JHI_Hv50k_2016_513501	7H	623659357	0	0	0	1	0	1	0	2	0	0	0
JHI_Hv50k_2016_513499	7H	623659565	0	0	0	1	0	1	0	2	0	0	0
JHI_Hv50k_2016_513498	7H	623659640	0	0	0	0.5	0	1	0	2	0	0	0
JHI_Hv50k_2016_513495	7H	623659854	0	0	0	0.5	0	1	0	2	0	0	0
JHI_Hv50k_2016_513626	7H	623681623	0	0.5	0	1	0	1	0.5	2	0	0	0
JHI_Hv50k_2016_513580	7H	623709712	0	0.5	0	1	0	1	0.5	2	0	0	0
JHI_Hv50k_2016_513572	7H	623712040	0	0.5	0	1	0	1	1	2	0	0	0
SCRI_RS_197550	7H	623819310	0	0.5	0	1	0	1	0.5	2	0	0	0
JHI_Hv50k_2016_513720	7H	623819953	0	0.5	0	1	0	1	0.5	2	0	0	0
BOPA1_7180_778	7H	623943000	0	0	0	1	0	1	0	2	0	0	0
JHI_Hv50k_2016_513834	7H	623944509	0	0	0	1	0	1	0	2	0	0	0
JHI_Hv50k_2016_513788	7H	623971912	0	0	0	1	0	1	0	2	0	0	0
JHI_Hv50k_2016_513784	7H	623972867	0	0	0	1	0	1	0	2	0	0	0
JHI_Hv50k_2016_513782	7H	623973442	0	1	0	1	0	1	0	2	0	0	0
JHI_Hv50k_2016_513763	7H	623981612	0	0.5	0	1	0	1	0	2	0	0	0
SCRI_RS_148742	7H	624015486	0	0.5	0	1	0	1	0	2	0	0	0
JHI_Hv50k_2016_513737	7H	624018600	0	0.5	0	1	0	1	0	2	0	0	0
JHI_Hv50k_2016_513735	7H	624018606	0	0.5	0	1	0	1	0	2	0	0	0
JHI_Hv50k_2016_513921	7H	624052440	0	0	0	1	0	1	0	2	0	0	0
JHI_Hv50k_2016_513954	7H	624256858	0	0	0	1	0	1	0	2	0	0	0
BOPA2_12_11309	7H	624258447	0	0.5	2	0	0	1	1	1	0	0	0
JHI_Hv50k_2016_513972	7H	624308471	0	0.5	0	1	0	1	0	2	0	0	0
SCRI_RS_200086	7H	624308575	0	0	0	1	0	1	0	2	0	0	0
JHI_Hv50k_2016_513966	7H	624308876	0	0	0	1	0	1	0	2	0	0	0
JHI_Hv50k_2016_513975	7H	624343283	0	0.5	0	1	0	1	0	2	0	0	0
JHI_Hv50k_2016_513976	7H	624343431	0	0.5	0	1	0	1	0	2	0	0	0
BOPA2_12_21328	7H	624343891	0	0.5	0	1	0	1	0	2	0	0	0
JHI_Hv50k_2016_513982	7H	624344933	0	0.5	0	1	0	1	0	1	0	0	0
JHI_Hv50k_2016_513959	7H	624358044	0	0	0	1	0	1	0	2	0	0	0
JHI_Hv50k_2016_513999	7H	624360006	0	0.5	0	1	0	1	0	1	0	0	0
JHI_Hv50k_2016_514019	7H	624367249	0	0.5	0	1	0	1	0	1	0	0	0
JHI_Hv50k_2016_514022	7H	624367356	0	0.5	0	1	0	1	0	1	0	0	0
JHI_Hv50k_2016_514032	7H	624368194	0	0.5	0	2	0	1	0	1	0	0	0
JHI_Hv50k_2016_514044	7H	624368892	0	1	0	2	0	1	0	0	0	0	0
JHI_Hv50k_2016_514079	7H	624370221	0	1	0	1	0	1	0	1	0	0	0
JHI_Hv50k_2016_514117	7H	624472113	0	0.5	0	1	0	1	0	1	0	0	0
JHI_Hv50k_2016_514120	7H	624579250	0	0.5	0	1	0	1	0	1	0	0	0
JHI_Hv50k_2016_514223	7H	624777453	0	1	0	1	0	1	0	2	0	0	0
JHI_Hv50k_2016_514222	7H	624777988	0	0	0	1	0	1	0	2	0	0	0
JHI_Hv50k_2016_514219	7H	624780171	0	0.5	0	1	0	1	0	2	0	0	0
SCRI_RS_132118	7H	624786032	0	0.5	0	1	0	1	0	2	0	0	0
JHI_Hv50k_2016_514172	7H	624803269	0	0.5	0	1	0	1	0	1	0	0	0
JHI_Hv50k_2016_514173	7H	624803431	0	0.5	0	1	0	1	0	1	0	0	0
JHI_Hv50k_2016_514194	7H	624804616	0	0.5	0	1	0	1	0	2	0	0	0
JHI_Hv50k_2016_514239	7H	624863326	0	1	0	1	0	1	0	2	0	0	0
SCRI_RS_6430	7H	624864489	0	1	0	1	0	1	0	2	0	0	0
JHI_Hv50k_2016_514265	7H	624864855	0	1	0	1	0	1	0	2	0	0	0
BOPA1_ABC11252_1_2_254	7H	624866212	0	1	0	1	0	1	0	2	0	0	0
JHI_Hv50k_2016_514283	7H	624866411	0	1	0	1	0	1	0	2	0	0	0
JHI_Hv50k_2016_514325	7H	624869165	0	1	0	2	0	2	0	2	0	0	0
JHI_Hv50k_2016_514314	7H	624869362	0	1	0	1.5	0	1.5	0	2	0	0	0
SCRI_RS_86194	7H	624870435	0	1	0	1	0	1	0	2	0	0	0
JHI_Hv50k_2016_514457	7H	624928601	0	1	0	1.5	0	1	0	2	0	0	0
JHI_Hv50k_2016_514447	7H	624928947	0	1	0	1.5	0	1	0	2	0	0	0
JHI_Hv50k_2016_514440	7H	624929349	0	1	0	1.5	0	1	0	2	0	0	0
JHI_Hv50k_2016_514354	7H	625008297	0	1	0	1.5	0	1.5	0	2	0	0	0
JHI_Hv50k_2016_514352	7H	625008715	0	1	0	1.5	0	1.5	0	2	0	0	0
JHI_Hv50k_2016_514540	7H	625159916	0	1	0	1	0	1	0	2	0	0	0
JHI_Hv50k_2016_514552	7H	625161374	0	0.5	0	1	0	1	0	2	0	0	0
JHI_Hv50k_2016_514581	7H	625204256	0	0.5	0	1	0	1	0	2	0	0	0
JHI_Hv50k_2016_514591	7H	625220127	0	0.5	0	1	0	1	0	2	0	0	0
JHI_Hv50k_2016_514654	7H	625446721	0	0.5	0	1	0	1	0	2	0	0	0
JHI_Hv50k_2016_514650	7H	625446751	0	0.5	0	1	0	1	0	2	0	0	0
JHI_Hv50k_2016_514823	7H	625559562	0	0	0	1	0	1	0	2	0	0	0
JHI_Hv50k_2016_514756	7H	625652079	0	0	0	1	0	1	0	2	0	0	0
JHI_Hv50k_2016_514732	7H	625655179	0	0	0	1	0	1	0	2	0	0	0
JHI_Hv50k_2016_514697	7H	625676717	0	0	0	1	0	1	0	2	0	0	0
JHI_Hv50k_2016_514692	7H	625677193	0	0.5	0	1	0	1	0	2	0	0	0
JHI_Hv50k_2016_514667	7H	625681405	0	0.5	0	1	0	1	0	2	0	0	0
JHI_Hv50k_2016_515024	7H	625704575	0	0	0	1	0	1	0	2	0	0	0
SCRI_RS_182331	7H	625704681	0	0	0	1	0	1	0	2	0	0	0
JHI_Hv50k_2016_515019	7H	625704869	0	0	0	1	0	1	0	2	0	0	0
JHI_Hv50k_2016_515016	7H	625705061	0	0	0	1	0	1	0	2	0	0	0
JHI_Hv50k_2016_515004	7H	625705508	0	0	0	1	0	1	0	2	0	0	0
JHI_Hv50k_2016_514996	7H	625705958	0	0	0	1	0	1	0	2	0	0	0
JHI_Hv50k_2016_514942	7H	625715672	0	0	0	1	0	1	0	2	0	0	0
JHI_Hv50k_2016_514892	7H	625736255	0	0	0	1	0	1	0	2	0	0	0
JHI_Hv50k_2016_514865	7H	625737436	0	0	0	1	0	1	0	2	0	0	0
JHI_Hv50k_2016_515041	7H	625864905	0	0	0	1	0	1	0	2	0	0	0
JHI_Hv50k_2016_515214	7H	626122238	0	0	0	1	0	1	0	2	0	0	0
JHI_Hv50k_2016_515211	7H	626123866	0	0	0	1	0	1	0	2	0	0	0
SCRI_RS_198005	7H	626125054	0	0	0	1	0	1	0	2	0	0	0
JHI_Hv50k_2016_515167	7H	626131983	0	0	0	1	0	1	0	2	0	0	0
JHI_Hv50k_2016_515306	7H	626258291	0	0	0	1	0	1	0	2	0	0	0
JHI_Hv50k_2016_515300	7H	626259093	0	0	0	1	0	1	0	2	0	0	0
JHI_Hv50k_2016_515291	7H	626259700	0	0	0	1	0	1	0	2	0	0	0
JHI_Hv50k_2016_515270	7H	626279305	0	0	0	1	0	1	0	2	0	0	0
JHI_Hv50k_2016_515268	7H	626279617	0	0	0	1	0	1	0	2	0	0	0
JHI_Hv50k_2016_515363	7H	626346917	0	0	0	1	0	1	0	2	0	0	0
JHI_Hv50k_2016_515360	7H	626347414	0	0	0	1	0	1	0	2	0	0	0
JHI_Hv50k_2016_515359	7H	626347514	0	0	0	1	0	1	0	2	0	0	0
JHI_Hv50k_2016_515355	7H	626347625	0	0	0	1	0	1	0	2	0	0	0
JHI_Hv50k_2016_515352	7H	626347873	0	0	0	1	0	1	0	2	0	0	0
JHI_Hv50k_2016_515350	7H	626348149	0	0	0	1	0	1	0	2	0	0	0
JHI_Hv50k_2016_515348	7H	626348565	0	0	0	1	0	1	0	2	0	0	0
JHI_Hv50k_2016_515347	7H	626348766	0	0	0	1	0	1	0	2	0	0	0
SCRI_RS_752	7H	626348766	0	0	0	1	0	1	0	2	0	0	0
JHI_Hv50k_2016_515341	7H	626348963	0	0	0	1	0	1	0	2	0	0	0
JHI_Hv50k_2016_515327	7H	626350178	0	0	0	1	0	1	0	2	0	0	0
JHI_Hv50k_2016_515385	7H	626364969	0	0	0	1	0	1	0	2	0	0	0
JHI_Hv50k_2016_515387	7H	626365748	0	0	0	1	0	1	0	2	0	0	0
SCRI_RS_150302	7H	626588465	0	0	0	1	0	1	0	1	0	0	0
JHI_Hv50k_2016_515566	7H	626588516	0	0	0	1	0	1	0	2	0	0	0
JHI_Hv50k_2016_515529	7H	626650221	0	0	0	1	0	1	0	2	0	0	0
JHI_Hv50k_2016_515584	7H	626672319	0	0	0	1	0	1	0	1	0	0	0
SCRI_RS_120015	7H	626838928	0	0.5	0	1	0	2	0	0	0	0	0
JHI_Hv50k_2016_515744	7H	626841751	0	0	0	1	0	1	0	1	0	0	0
JHI_Hv50k_2016_515743	7H	626841839	0	0	0	1	0	1	0	2	0	0	0
JHI_Hv50k_2016_515741	7H	626841936	0	0	0	1	0	1	0	1	0	0	0
JHI_Hv50k_2016_515716	7H	626843985	0	0	0	1	0	1	0	1	0	0	0
JHI_Hv50k_2016_515712	7H	626845245	0	0	0	1	0	1	0	1	0	0	0
JHI_Hv50k_2016_515709	7H	626846278	0	0	0	1	0	1	0	1	0	0	0
JHI_Hv50k_2016_515707	7H	626846657	0	0	0	1	0	1	0	1	0	0	0
JHI_Hv50k_2016_515702	7H	626847256	0	0	0	1	0	1	0	1	0	0	0
JHI_Hv50k_2016_515690	7H	626849510	0	0	0	1	0	1	0	1	0	0	0
JHI_Hv50k_2016_515677	7H	626860192	0	0	0	1	0	1	0	0	0	0	0
JHI_Hv50k_2016_515676	7H	626860297	0	0	0	1	0	1	0	0	0	0	0
JHI_Hv50k_2016_515608	7H	626872200	0	0	0	1	0	1	0	1	0	0	0
JHI_Hv50k_2016_515603	7H	626873342	0	0	0	1	0	1	0	1	0	0	0
SCRI_RS_184902	7H	627015208	0	0	0	1	0	2	0	0	0	0	0
JHI_Hv50k_2016_515788	7H	627019343	0	0	0	1	0	2	0	0	0	0	0
JHI_Hv50k_2016_515794	7H	627020136	0	0	0	1	0	2	0	0	0	0	0
JHI_Hv50k_2016_515795	7H	627020485	0	0	0	1	0	2	0	0	0	0	0
JHI_Hv50k_2016_515799	7H	627022425	0	0	0	1	0	2	0	0	0	0	0
JHI_Hv50k_2016_515816	7H	627027854	0	0	0	1	0	2	0	0	0	0	0
JHI_Hv50k_2016_515823	7H	627029633	0	0	0	1	0	2	0	0	0	0	0
JHI_Hv50k_2016_515824	7H	627030388	0	0	0	1	0	2	0	0	0	0	0
BOPA2_12_20079	7H	627160324	0	0	0	1	0	2	0	0	0	0	0
JHI_Hv50k_2016_515985	7H	627321656	0	0	0	1	0	2	0	0	0	0	0
JHI_Hv50k_2016_516102	7H	627458165	0	0	0	1	0	2	0	0	0	0	0
JHI_Hv50k_2016_516103	7H	627458335	0	0	0	1	0	2	0	0	0	0	0
JHI_Hv50k_2016_516154	7H	627467340	0	0	0	1	0	2	0	0	0	0	0
JHI_Hv50k_2016_516187	7H	627496903	0	0	0	1	0	2	0	0	0	0	0
JHI_Hv50k_2016_516192	7H	627497131	0	0	0	1	0	2	0	0	0	0	0
JHI_Hv50k_2016_516194	7H	627497326	0	0	0	1	0	2	0	0	0	0	0
JHI_Hv50k_2016_516195	7H	627497399	0	0	0	1	0	2	0	0	0	0	0
JHI_Hv50k_2016_516196	7H	627497492	0	0	0	1	0	2	0	0	0	0	0
JHI_Hv50k_2016_516197	7H	627497601	0	0	0	1	0	2	0	0	0	0	0
JHI_Hv50k_2016_516198	7H	627497690	0	0	0	1	0	2	0	0	0	0	0
JHI_Hv50k_2016_516201	7H	627497942	0	0	0	1	0	2	0	0	0	0	0
JHI_Hv50k_2016_516203	7H	627498145	0	0.5	0	1	0	2	0	0	0	0	0
JHI_Hv50k_2016_516229	7H	627502894	0	0.5	0	1	0	2	0	0	0	0	0
JHI_Hv50k_2016_516265	7H	627556749	0	0.5	0	1	0	2	0	0	0	0	0
BOPA2_12_10888	7H	627556874	0	0.5	0	1	0	2	0	0	0	0	0
JHI_Hv50k_2016_516399	7H	627645686	0	0.5	0	1	0	2	0	0	0	0	0
JHI_Hv50k_2016_516295	7H	627653489	0	0.5	0	1	0	2	0	0	0	0	0
JHI_Hv50k_2016_516304	7H	627654344	0	0.5	0	1	0	2	0	0	0	0	0
JHI_Hv50k_2016_516281	7H	627689522	0	0.5	0	1	0	2	0	0	0	0	0
JHI_Hv50k_2016_516276	7H	627691068	0	0.5	0	1	0	2	0	0	0	0	0
JHI_Hv50k_2016_516328	7H	627697165	0	0.5	0	1	0	2	0	0	0	0	0
JHI_Hv50k_2016_516332	7H	627699797	0	0.5	0	1	0	2	0	0	0	0	0
JHI_Hv50k_2016_516335	7H	627700030	0	0.5	0	1	0	2	0	0	0	0	0
JHI_Hv50k_2016_516337	7H	627700506	0	0.5	0	1	0	2	0	0	0	0	0
JHI_Hv50k_2016_516416	7H	627897826	0	0.5	0	1	0	2	0	0	0	0	0
JHI_Hv50k_2016_516502	7H	628001181	0	0.5	0.5	1	0	1	0	0	0	0	0
JHI_Hv50k_2016_516496	7H	628029836	0	1	0	1	0	2	0	0	0	0	0
JHI_Hv50k_2016_516567	7H	628091034	0	0.5	0.5	1	0	1	0	0	0	0	0
JHI_Hv50k_2016_516568	7H	628091192	0	0	0.5	1	0	1	0	0	0	0	0
JHI_Hv50k_2016_516576	7H	628091933	0	0.5	0.5	1	0	1	0	0	0	0	0
BOPA1_3225_520	7H	628093373	0	1	0.5	1	0	1	0	0	0	0	0
JHI_Hv50k_2016_516598	7H	628185501	0	0.5	1	1	0	1	0	0	0	0	0
JHI_Hv50k_2016_516626	7H	628337869	0	0	1	1	0	1	0	0	0	0	0
JHI_Hv50k_2016_516627	7H	628337971	0	1	1	1	0	1	0	0	0	0	0
JHI_Hv50k_2016_516638	7H	628346780	0	0.5	1	1	0	1	0	0	0	0	0
JHI_Hv50k_2016_516640	7H	628347052	0	0	1	1	0	0	0	0	0	0	0
JHI_Hv50k_2016_516642	7H	628347284	0	0	1	1	0	0	0	0	0	0	0
JHI_Hv50k_2016_516644	7H	628347660	0	0	1	1	0	0	0	0	0	0	0
JHI_Hv50k_2016_516646	7H	628347791	0	0	1	1	0	0	0	0	0	0	0
JHI_Hv50k_2016_516664	7H	628348758	0	0	1	1	0	0	0	0	0	0	0
JHI_Hv50k_2016_516665	7H	628348859	0	0	0	1	0	0	0	0	0	0	0
JHI_Hv50k_2016_516784	7H	628528502	0	0.5	1	1	0	0	0	0	0	0	0
JHI_Hv50k_2016_516782	7H	628528866	0	0	1	1	0	0	0	0	0	0	0
JHI_Hv50k_2016_516777	7H	628529099	0	0.5	1	1	0	0	0	0	0	0	0
JHI_Hv50k_2016_516764	7H	628533261	0	1	1	1	0	0	0	0	0	0	0
JHI_Hv50k_2016_516759	7H	628534498	0	0.5	1	1	0	0	0	0	0	0	0
JHI_Hv50k_2016_516758	7H	628534708	0	0	1	1	0	0	0	0	0	0	0
JHI_Hv50k_2016_516755	7H	628535860	0	0	1	1	0	0	0	0	0	0	0
JHI_Hv50k_2016_516729	7H	628593447	0	0	0.5	1	0	0	0	0	0	0	0
JHI_Hv50k_2016_516725	7H	628593919	0	0	0.5	1	0	0	0	0	0	0	0
JHI_Hv50k_2016_516708	7H	628596304	0	0	0	1	0	0	0	0	0	0	0
JHI_Hv50k_2016_516793	7H	628667629	0	0.5	1	1	0	0	0	0	0	0	0
BOPA2_12_30974	7H	628672864	0	1	1	1	0	0	0	0	0	0	0
JHI_Hv50k_2016_516821	7H	628676062	0	0.5	1	1	0	0	0	0	0	0	0
JHI_Hv50k_2016_516801	7H	628677939	0	0.5	1	1	0	0	0	0	0	0	0
JHI_Hv50k_2016_516845	7H	628718646	0	0.5	1	1	0	0	0	0	0	0	0
SCRI_RS_14119	7H	628731128	0	1	1	1	0	0	0	0	0	0	0
JHI_Hv50k_2016_516898	7H	629014400	0	1	1	1	0	0	0	0	0	0	0
JHI_Hv50k_2016_516919	7H	629022148	0	1	1	1	0	0	0	0	0	0	0
JHI_Hv50k_2016_516944	7H	629025353	0	0.5	1	1	0	0	0	0	0	0	0
JHI_Hv50k_2016_516968	7H	629117199	0	0.5	0.5	1	0	0	0	0	0	0	0
JHI_Hv50k_2016_517003	7H	629208190	0	0	0	1	0	0	0	0	0	0	0
JHI_Hv50k_2016_517022	7H	629210360	0	0.5	0.5	1	0	0	0	0	0	0	0
JHI_Hv50k_2016_516996	7H	629233814	0	0.5	0.5	1	0	0	0	0	0	0	0
JHI_Hv50k_2016_517039	7H	629332255	0	0.5	0.5	1	0	0	0	0	0	0	0
JHI_Hv50k_2016_517045	7H	629550408	0	0.5	1	1	0	0	0	0	0	0	0
JHI_Hv50k_2016_517044	7H	629550462	0	0.5	1	1	0	0	0	0	0	0	0
SCRI_RS_126143	7H	629651056	0	1	1	1	0	0	0	0	0	0	0
SCRI_RS_14174	7H	629664874	0	1	1	1	0	0	0	0	0	0	0
JHI_Hv50k_2016_517063	7H	629666132	0	0.5	1	1	0	0	0	0	0	0	0
BOPA1_3818_1123	7H	629720832	0	1	1	1	0	0	0	0	0	0	0
SCRI_RS_219515	7H	629724158	0	1	1	1	0	0	0	0	0	0	0
JHI_Hv50k_2016_517098	7H	629724942	0	1	1	1	0	0	0	0	0	0	0
JHI_Hv50k_2016_517101	7H	629727138	0	1	1	1	0	0	0	0	0	0	0
JHI_Hv50k_2016_517106	7H	629729759	0	1	1	1	0	0	0	0	0	0	0
JHI_Hv50k_2016_517107	7H	629730008	0	1	1	1	0	0	0	0	0	0	0
JHI_Hv50k_2016_517158	7H	629810945	0	1	0.5	1	0	0	0	0	0	0	0
JHI_Hv50k_2016_517159	7H	629810954	0	1	0.5	1	0	0	0	0	0	0	0
JHI_Hv50k_2016_517232	7H	629933391	0	1	0.5	1	0	0	0	0	0	0	0
JHI_Hv50k_2016_517233	7H	629933545	0	1	0	1	0	0	0	0	0	0	0
SCRI_RS_175551	7H	629969878	0	1.5	1	1	0	0	0	0	0	0	0
BOPA2_12_30941	7H	630008788	0	1.5	1	1	0	0	0	0	0	0	0
JHI_Hv50k_2016_517254	7H	630011334	0	1.5	1	1	0	0	0	0	0	0	0
JHI_Hv50k_2016_517253	7H	630011477	0	2	1	1	0	0	0	0	0	0	0
JHI_Hv50k_2016_517252	7H	630011487	0	1.5	1	1	0	0	0	0	0	0	0
JHI_Hv50k_2016_517238	7H	630012567	0	1	1	1	0	0	0	0	0	0	0
JHI_Hv50k_2016_517237	7H	630012591	0	1	0.5	1	0	0	0	0	0	0	0
JHI_Hv50k_2016_517423	7H	630158285	0	1.5	1	1	0	0	0	0	0	0	0
JHI_Hv50k_2016_517428	7H	630159362	0	1.5	1	1	0	0	0	0	0	0	0
JHI_Hv50k_2016_517455	7H	630338465	0	1	1	1	0	0	0	0	0	0	0
JHI_Hv50k_2016_517476	7H	630419856	0	1	1	1	0	0	0	0	0	0	0
JHI_Hv50k_2016_517480	7H	630420512	0	1	1	1	0	0	0	0	0	0	0
JHI_Hv50k_2016_517492	7H	630723094	0	1	1	1	0	0	0	0	0	0	0
SCRI_RS_10111	7H	630793040	0	1	1	1	0	0	0	0	0	0	0
JHI_Hv50k_2016_517561	7H	631022261	0	1.5	1	1	0	0	0	0	0	0	0
JHI_Hv50k_2016_517580	7H	631048775	0	2	1	1	0	0	0	0	0	0	0
JHI_Hv50k_2016_517617	7H	631244900	0	1.5	1	1	0	0	0	0	0	0	0
JHI_Hv50k_2016_517710	7H	631252781	0	1	1	1	0	0	0	0	0	0	0
SCRI_RS_158599	7H	631254513	0	2	0	1	0	0	0	0	0	0	0
SCRI_RS_6252	7H	631256182	0	2	0.5	1	0	0	0	0	0	0	0
JHI_Hv50k_2016_517785	7H	631271164	0	2	0.5	1	0	0	0	0	0	0	0
JHI_Hv50k_2016_517794	7H	631271575	0	2	1	1	0	0	0	0	0	0	0
JHI_Hv50k_2016_517798	7H	631272082	0	2	1	1	0	0	0	0	0	0	0
SCRI_RS_200397	7H	631328508	0	2	1	1	0	0	0	0	0	0	0
JHI_Hv50k_2016_517930	7H	631329624	0	1.5	1	1	0	0	0	0	0	0	0
JHI_Hv50k_2016_517914	7H	631330987	0	1.5	1	1	0	0	0	0	0	0	0
JHI_Hv50k_2016_517910	7H	631331360	0	1.5	1	1	0	0	0	0	0	0	0
JHI_Hv50k_2016_517893	7H	631358350	0	1.5	1	1	0	0	0	0	0	0	0
SCRI_RS_168479	7H	631359105	0	1.5	1	1	0	0	0	0	0	0	0
JHI_Hv50k_2016_517861	7H	631395128	0	2	1	1	0	0	0	0	0	0	0
JHI_Hv50k_2016_517858	7H	631395625	0	2	1	1	0	0	0	0	0	0	0
JHI_Hv50k_2016_517857	7H	631395730	0	2	1	1	0	0	0	0	0	0	0
JHI_Hv50k_2016_517832	7H	631404726	0	2	1	1	0	0	0	0	0	0	0
SCRI_RS_193505	7H	631531977	0	1	0	1	0	0	0	0	0	0	0
JHI_Hv50k_2016_518089	7H	631532709	0	1	0	1	0	0	0	0	0	0	0
JHI_Hv50k_2016_518088	7H	631532999	0	1	1	1	0	0	0	0	0	0	0
JHI_Hv50k_2016_518062	7H	631537818	0	1	0.5	1	0	0	0	0	0	0	0
JHI_Hv50k_2016_518058	7H	631538075	0	1	0	1	0	0	0	0	0	0	0
JHI_Hv50k_2016_518057	7H	631538380	0	1	0.5	1	0	0	0	0	0	0	0
JHI_Hv50k_2016_518007	7H	631558725	0	1	1	1	0	0	0	0	0	0	0
JHI_Hv50k_2016_518006	7H	631558788	0	1	1	1	0	0	0	0	0	0	0
JHI_Hv50k_2016_517977	7H	631560074	0	1	1	1	0	0	0	0	0	0	0
JHI_Hv50k_2016_517946	7H	631567260	0	1	1	1	0	0	0	0	0	0	0
JHI_Hv50k_2016_518117	7H	631641690	0	1	0	1	0	0	0	0	0	0	0
JHI_Hv50k_2016_518118	7H	631641802	0	1.5	1	1	0	0	0	0	0	0	0
SCRI_RS_169268	7H	631645229	0	2	1	1	0	0	0	0	0	0	0
JHI_Hv50k_2016_518177	7H	631725622	0	1	0.5	1	0	0	0	0	0	0	0
JHI_Hv50k_2016_518243	7H	631759229	0	1	0.5	1	0	0	0	0	0	0	0
JHI_Hv50k_2016_518241	7H	631759369	0	1	0.5	1	0	0	0	0	0	0	0
JHI_Hv50k_2016_518293	7H	631815620	0	1.5	0.5	1	0	0	0	0	0	0	0
JHI_Hv50k_2016_518274	7H	631846072	0	1	0.5	1	0	0	0	0	0	0	0
JHI_Hv50k_2016_518387	7H	631871278	0	2	0	1	0	0	0	0	0	0	0
JHI_Hv50k_2016_518356	7H	631913236	0	1.5	0	1	0	0	0	0	0	0	0
BOPA1_1493_839	7H	632129672	0	2	0	1	0	0	0	0	0	0	0
JHI_Hv50k_2016_518423	7H	632130059	0	2	0	1	0	0	0	0	0	0	0
JHI_Hv50k_2016_518416	7H	632130596	0	2	0	1	0	0	0	0	0	0	0
SCRI_RS_214451	7H	632131462	0	2	1	1	0	0	0	0	0	0	0
JHI_Hv50k_2016_518615	7H	632255254	0	1	1	1	0	0	0	0	0	0	0
JHI_Hv50k_2016_518616	7H	632255358	0	1	1	1	0	0	0	0	0	0	0
JHI_Hv50k_2016_518617	7H	632255486	0	1	1	1	0	0	0	0	0	0	0
JHI_Hv50k_2016_518631	7H	632261227	0	1	1	1	0	0	0	0	0	0	0
JHI_Hv50k_2016_518663	7H	632263733	0	1	0.5	1	0	0	0	0	0	0	0
JHI_Hv50k_2016_518669	7H	632274441	0	2	0	1	0	0	0	0	0	0	0
JHI_Hv50k_2016_518507	7H	632329780	0	1	0	1	0	0	0	0	0	0	0
JHI_Hv50k_2016_518493	7H	632332307	0	1.5	0	1	0	0	0	0	0	0	0
JHI_Hv50k_2016_518465	7H	632341024	0	2	0	1	0	0	0	0	0	0	0
JHI_Hv50k_2016_518458	7H	632347247	0	1	0	1	0	0	0	0	0	0	0
JHI_Hv50k_2016_518457	7H	632348089	0	1.5	0	1	0	0	0	0	0	0	0
JHI_Hv50k_2016_518449	7H	632349668	0	2	0	1	0	0	0	0	0	0	0
JHI_Hv50k_2016_518691	7H	632441811	0	2	1	1	0	0	0	0	0	0	0
JHI_Hv50k_2016_518692	7H	632441920	0	2	1	1	0	0	0	0	0	0	0
JHI_Hv50k_2016_518726	7H	632510810	0	2	1	1	0	0	0	0	0	0	0
JHI_Hv50k_2016_518698	7H	632538779	0	2	1	1	0	0	0	0	0	0	0
JHI_Hv50k_2016_518700	7H	632538924	0	2	1	1	0	0	0	0	0	0	0
JHI_Hv50k_2016_518799	7H	632543368	0	2	1	1	0	0	0	0	0	0	0
JHI_Hv50k_2016_518791	7H	632545795	0	2	1	1	0	0	0	0	0	0	0
JHI_Hv50k_2016_518788	7H	632546354	0	2	1	1	0	0	0	0	0	0	0
BOPA1_1847_1745	7H	632549314	0	2	1	1	0	0	0	0	0	0	0
BOPA2_12_30826	7H	632559288	0	2	1	1	0	0	0	0	0	0	0
JHI_Hv50k_2016_518741	7H	632560440	0	2	1	1	0	0	0	0	0	0	0
JHI_Hv50k_2016_518804	7H	632568553	0	2	1	1	0	0	0	0	0	0	0
BOPA1_2457_2346	7H	632757863	0	1.5	0	1	0	0	0	0	0	0	0
JHI_Hv50k_2016_518857	7H	632910065	0	2	1	1	0	0	0	0	0	0	0
JHI_Hv50k_2016_518916	7H	632995979	0	2	1	1	0	0	0	0	0	0	0
JHI_Hv50k_2016_518901	7H	632996256	0	2	1	1	0	0	0	0	0	0	0
JHI_Hv50k_2016_518900	7H	632996325	0	2	1	1	0	0	0	0	0	0	0
JHI_Hv50k_2016_519057	7H	633264675	0	2	1	1	0	0	0	0	0	0	0
JHI_Hv50k_2016_519069	7H	633265339	0	2	1	1	0	0	0	0	0	0	0
JHI_Hv50k_2016_519284	7H	633731273	0	2	2	1	0	0	0	0	0	0	0
JHI_Hv50k_2016_519249	7H	633761055	0	2	1	1	0	0	0	0	0	0	0
JHI_Hv50k_2016_519246	7H	633761155	0	2	1	1	0	0	0	0	0	0	0
JHI_Hv50k_2016_519306	7H	633764238	0	2	2	1	0	0	0	0	0	0	0
JHI_Hv50k_2016_519461	7H	633829873	0	2	2	1	0	0	0	0	0	0	0
JHI_Hv50k_2016_519458	7H	633830398	0	2	2	1	0	0	0	0	0	0	0
JHI_Hv50k_2016_519455	7H	633830475	0	2	2	2	0	0	0	0	0	0	0
JHI_Hv50k_2016_519454	7H	633830590	0	2	2	1	0	0	0	0	0	0	0
JHI_Hv50k_2016_519452	7H	633830754	0	2	2	1	0	0	0	0	0	0	0
JHI_Hv50k_2016_519451	7H	633830855	0	2	2	1	0	0	0	0	0	0	0
JHI_Hv50k_2016_519447	7H	633830946	0	2	2	1	0	0	0	0	0	0	0
JHI_Hv50k_2016_519446	7H	633831095	0	2	2	1	0	0	0	0	0	0	0
JHI_Hv50k_2016_519443	7H	633831982	0	2	2	1	0	0	0	0	0	0	0
JHI_Hv50k_2016_519440	7H	633832080	0	2	2	1	0	0	0	0	0	0	0
JHI_Hv50k_2016_519438	7H	633832224	0	2	2	1	0	0	0	0	0	0	0
JHI_Hv50k_2016_519437	7H	633832440	0	2	2	1	0	0	0	0	0	0	0
JHI_Hv50k_2016_519435	7H	633832653	0	2	2	1	0	0	0	0	0	0	0
JHI_Hv50k_2016_519434	7H	633832856	0	2	2	1	0	0	0	0	0	0	0
JHI_Hv50k_2016_519433	7H	633832920	0	2	2	1	0	0	0	0	0	0	0
JHI_Hv50k_2016_519430	7H	633833239	0	2	2	1	0	0	0	0	0	0	0
JHI_Hv50k_2016_519415	7H	633835133	0	2	2	1	0	0	0	0	0	0	0
JHI_Hv50k_2016_519414	7H	633835194	0	2	2	1	0	0	0	0	0	0	0
JHI_Hv50k_2016_519413	7H	633835299	0	2	2	1	0	0	0	0	0	0	0
JHI_Hv50k_2016_519410	7H	633835477	0	2	2	1	0	0	0	0	0	0	0
JHI_Hv50k_2016_519408	7H	633835493	0	2	2	1	0	0	0	0	0	0	0
JHI_Hv50k_2016_519407	7H	633835592	0	2	2	1	0	0	0	0	0	0	0
JHI_Hv50k_2016_519397	7H	633836632	0	2	2	1	0	0	0	0	0	0	0
JHI_Hv50k_2016_519395	7H	633836918	0	2	2	1	0	0	0	0	0	0	0
JHI_Hv50k_2016_519394	7H	633837042	0	2	2	1	0	0	0	0	0	0	0
JHI_Hv50k_2016_519390	7H	633837169	0	2	2	1	0	0	0	0	0	0	0
JHI_Hv50k_2016_519389	7H	633837311	0	2	2	1	0	0	0	0	0	0	0
JHI_Hv50k_2016_519379	7H	633837765	0	2	2	1	0	0	0	0	0	0	0
JHI_Hv50k_2016_519377	7H	633837864	0	2	2	1	0	0	0	0	0	0	0
JHI_Hv50k_2016_519376	7H	633838151	0	2	2	1	0	0	0	0	0	0	0
JHI_Hv50k_2016_519375	7H	633838214	0	2	2	1	0	0	0	0	0	0	0
JHI_Hv50k_2016_519374	7H	633838449	0	2	2	1	0	0	0	0	0	0	0
JHI_Hv50k_2016_519371	7H	633838552	0	2	2	1	0	0	0	0	0	0	0
JHI_Hv50k_2016_519369	7H	633838674	0	2	2	1	0	0	0	0	0	0	0
JHI_Hv50k_2016_519368	7H	633838728	0	2	2	1	0	0	0	0	0	0	0
JHI_Hv50k_2016_519367	7H	633838760	0	2	2	1	0	0	0	0	0	0	0
JHI_Hv50k_2016_519366	7H	633838875	0	2	2	1	0	0	0	0	0	0	0
JHI_Hv50k_2016_519358	7H	633839527	0	2	2	1	0	0	0	0	0	0	0
JHI_Hv50k_2016_519357	7H	633839602	0	2	2	1	0	0	0	0	0	0	0
JHI_Hv50k_2016_519351	7H	633840135	0	2	2	1	0	0	0	0	0	0	0
JHI_Hv50k_2016_519350	7H	633840138	0	2	2	1	0	0	0	0	0	0	0
JHI_Hv50k_2016_519349	7H	633840264	0	2	2	1	0	0	0	0	0	0	0
JHI_Hv50k_2016_519348	7H	633840383	0	2	2	1	0	0	0	0	0	0	0
JHI_Hv50k_2016_519347	7H	633840535	0	2	2	1	0	0	0	0	0	0	0
JHI_Hv50k_2016_519329	7H	633846487	0	2	2	1	0	0	0	0	0	0	0
JHI_Hv50k_2016_519327	7H	633846781	0	2	2	1	0	0	0	0	0	0	0
JHI_Hv50k_2016_519320	7H	633847969	0	2	2	1	0	0	0	0	0	0	0
JHI_Hv50k_2016_519311	7H	633848808	0	2	2	1	0	0	0	0	0	0	0
JHI_Hv50k_2016_519478	7H	633880498	0	2	2	1	0	0	0	0	0	0	0
JHI_Hv50k_2016_519479	7H	633880662	0	2	2	1	0	0	0	0	0	0	0
JHI_Hv50k_2016_519539	7H	634023449	0	2	2	1	0	0	0	0	0	0	0
JHI_Hv50k_2016_519543	7H	634023628	0	2	2	1	0	0	0	0	0	0	0
JHI_Hv50k_2016_519577	7H	634078525	0	2	2	1	0	0	0	0	0	0	0
JHI_Hv50k_2016_519578	7H	634078605	0	2	2	1	0	0	0	0	0	0	0
IBD matrix (Data from: Maurer and Pillen (2019) Plant Genomics and Phenomics Research Data Repository). Homozygous Barke alleles were coded as 0, homozygous wild alleles as 2 and heterozygous lines as 1.
a) SNP Markers from Infinium iSelect 50k SNP chip (Bayer et al. (2017) Front. Plant Sci. 8, 1792). Yellow couloured markers where used for preselection (respective markers for major flowering time genes, based on Maurer et al. (2015) BMC Genomics 16, 290). Gene specific marker for ELF3 (located inside ELF3) is marked in bold.
b) Chromome and physical position in basepairs derived from Morex reference sequence v2 (refseq2) (Monat et al. (2019) Genome Biol 20, 284).

### Sheet: Table S2
Table S2. Markers used for selection of HIF sister lines.
SNP Marker Name	Sequence a)	Chr_refseq2 b)	Pos_refseq2 b)
JHI_Hv50k_2016_56414	ATCCTGAAATGAATAGAAGTGGACATGAAAAATATGGCTTATTTGTTTCAGTATTTGGTT[A/G]TCCTAAACTGAATAGAATGGGACATGAAAATATGGGTTAAATATGAGAACATATACTTAT	1H	518340716
JHI_Hv50k_2016_57670	TTCTTCTGGGAACAAGTTGACTAACGATGATGATTTTACGGTTCCTTCCGTCTTCTGCTC[T/C]GGAGTGCGTCCTCGTTCTAACCATGAGGAAGCGAGGATCCAAGAGAATTCCACACACTTA	1H	521090078
JHI_Hv50k_2016_57695	AAAAAGGAAGATCTGCTTTCTCACTATATTGGATGGATTCAACAAGAATAAAACATTCGC[T/C]GCCACAACACAAGGCGATGTGSGTAAAGCTTGCGATAAAGAAAAAACGACAGGAAAACCG	1H	521086467
SCRI_RS_199945	CCGACTTAAAGGTTGAATCTTTCCTTTCCCCCCTTGAATTGCCTTCCCTTCAAGATTCAT[T/C]GTCCAGCAGTCCAGTTCATCACCAGGATGGACCCGCATGATGGAGAGCCTGCTGATGACG	1H	521915794
BOPA2_12_20429	GAAGAAGAAGGAAGAAGGAAGGAAGATGGTTTCTGCTGTTCTTCGTACGATCCTGGTGAC[C/G]GGCGGCGCGGGGTACATCGGGAGCCACACGGTGCTGCAGCTGCTCCTCCAGGGCTTCCGC	1H	521517298
a) Sequence of marker, showing the respective SNP which differs for the wild and cultivated allele. The cultivated 'Barke' allele is marked in bold.
b) Chromosome and physical position derived from Morex reference sequence v2 (refseq2) (Monat et al. (2019) Genome Biology, 20(1), 284).

### Sheet: Table S3
Table S3. IBD Genotype data from the Infinium iSelect 50k SNP chip of all HIFs used in the field trial (with a homozygous ELF3 locus).
SNP Marker Name a)	Chr_refseq2 b)	Pos_refseq2 b)	HEB_03_140_206	HEB_03_140_207	HEB_07_020_416	HEB_07_020_425	HEB_10_003_477	HEB_10_003_482	HEB_10_190_557	HEB_10_190_561	HEB_12_111_717	HEB_12_111_723	HEB_12_154_755	HEB_12_154_776	HEB_16_105_959	HEB_16_105_967	HEB_17_041_1000	HEB_17_041_1006	HEB_18_062_1062	HEB_18_062_1074	HEB_21_040_1084	HEB_21_040_1111	HEB_25_002_BC2_1320	HEB_25_002_BC2_1336
SCRI_RS_169369	1	142369	0	0	0	0	0	0	0	0	2	2	0	0	2	2	0	0	0	0	0	0	0	0
JHI_Hv50k_2016_358	1	145558	0	0	0	0	0	0	0	0	2	2	0	0	2	2	0	0	0	0	0	0	0	0
SCRI_RS_149838	1	146218	0	0	0	0	0	0	0	0	2	2	0	0	2	2	0	0	0	0	0	0	0	0
SCRI_RS_227491	1	147494	0	0	0	0	0	0	0	0	2	2	0	0	2	2	0	0	0	0	0	0	0	0
JHI_Hv50k_2016_284	1	158861	0	0	0	0	0	0	0	0	2	2	0	0	2	2	0	0	0	0	0	0	0	0
JHI_Hv50k_2016_270	1	159936	0	0	0	0	0	0	0	0	2	2	0	0	2	2	0	0	0	0	0	0	0	0
JHI_Hv50k_2016_256	1	162979	0	0	0	0	0	0	0	0	2	2	0	0	2	2	0	0	0	0	0	0	0	0
JHI_Hv50k_2016_237	1	164176	0	0	0	0	0	0	0	0	2	2	0	0	2	2	0	0	0	0	0	0	0	0
BOPA2_12_30653	1	164469	0	0	0	0	0	0	0	0	2	2	0	0	2	2	0	0	0	0	0	0	0	0
JHI_Hv50k_2016_211	1	167034	0	0	0	0	0	0	0	0	2	2	0	0	2	2	0	0	0	0	0	0	0	0
JHI_Hv50k_2016_200	1	167678	0	0	0	0	0	0	0	0	2	2	0	0	2	2	0	0	0	0	0	0	0	0
BOPA1_2511_533	1	173286	0	0	0	0	0	0	0	0	2	2	0	0	2	2	0	0	0	0	0	0	0	0
JHI_Hv50k_2016_180	1	173286	0	0	0	0	0	0	0	0	2	2	0	0	2	2	0	0	0	0	0	0	0	0
JHI_Hv50k_2016_170	1	174905	0	0	0	0	0	0	0	0	2	2	0	0	2	2	0	0	0	0	0	0	0	0
JHI_Hv50k_2016_157	1	182791	0	0	0	0	0	0	0	0	2	2	0	0	2	2	0	0	0	0	0	0	0	0
JHI_Hv50k_2016_137	1	188138	0	0	0	0	0	0	0	0	2	2	0	0	2	2	0	0	0	0	0	0	0	0
SCRI_RS_204276	1	188459	0	0	0	0	0	0	0	0	2	2	0	0	2	2	0	0	0	0	0	0	0	0
JHI_Hv50k_2016_7	1	244437	0	0	0	0	0	0	0	0	2	2	0	0	2	2	0	0	0	0	0	0	0	0
JHI_Hv50k_2016_24	1	246374	0	0	0	0	0	0	0	0	2	2	0	0	2	2	0	0	0	0	0	0	0	0
JHI_Hv50k_2016_64	1	250025	0	0	0	0	0	0	0	0	2	2	0	0	2	2	0	0	0	0	0	0	0	0
JHI_Hv50k_2016_66	1	250175	0	0	0	0	0	0	0	0	2	2	0	0	2	2	0	0	0	0	0	0	0	0
JHI_Hv50k_2016_72	1	250949	0	0	0	0	0	0	0	0	2	2	0	0	2	2	0	0	0	0	0	0	0	0
JHI_Hv50k_2016_88	1	252327	0	0	0	0	0	0	0	0	2	2	0	0	2	2	0	0	0	0	0	0	0	0
JHI_Hv50k_2016_97	1	252831	0	0	0	0	0	0	0	0	2	2	0	0	2	2	0	0	0	0	0	0	0	0
JHI_Hv50k_2016_115	1	281981	0	0	0	0	0	0	0	0	2	2	0	0	2	2	0	0	0	0	0	0	0	0
BOPA2_12_10420	1	282251	0	0	0	0	0	0	0	0	2	2	0	0	2	2	0	0	0	0	0	0	0	0
BOPA1_3107_422	1	282390	0	0	0	0	0	0	0	0	2	2	0	0	2	2	0	0	0	0	0	0	0	0
JHI_Hv50k_2016_121	1	282390	0	0	0	0	0	0	0	0	2	2	0	0	2	2	0	0	0	0	0	0	0	0
JHI_Hv50k_2016_127	1	282766	0	0	0	0	0	0	0	0	2	2	0	0	2	2	0	0	0	0	0	0	0	0
JHI_Hv50k_2016_745	1	370062	0	0	0	0	0	0	0	0	2	2	0	0	2	2	0	0	0	0	0	0	0	0
JHI_Hv50k_2016_721	1	371237	0	0	0	0	0	0	0	0	2	2	0	0	2	2	0	0	0	0	0	0	0	0
JHI_Hv50k_2016_449	1	648966	0	0	0	0	0	0	0	0	2	2	0	0	2	2	0	0	0	0	0	0	0	0
JHI_Hv50k_2016_408	1	652156	0	0	0	0	0	0	0	0	2	2	0	0	2	2	0	0	0	0	0	0	0	0
JHI_Hv50k_2016_392	1	652531	0	0	0	0	0	0	0	0	2	2	0	0	2	2	0	0	0	0	0	0	0	0
JHI_Hv50k_2016_786	1	930032	0	0	0	0	0	0	0	0	2	2	0	0	2	2	0	0	0	0	0	0	0	0
JHI_Hv50k_2016_823	1	931238	0	0	0	0	0	0	0	0	2	2	0	0	2	2	0	0	0	0	0	0	0	0
JHI_Hv50k_2016_847	1	932629	0	0	0	0	0	0	0	0	2	2	0	0	2	2	0	0	0	0	0	0	0	0
JHI_Hv50k_2016_872	1	934070	0	0	0	0	0	0	0	0	2	2	0	0	2	2	0	0	0	0	0	0	0	0
JHI_Hv50k_2016_877	1	934775	0	0	0	0	0	0	0	0	2	2	0	0	2	2	0	0	0	0	0	0	0	0
BOPA2_12_30969	1	938921	0	0	0	0	0	0	0	0	2	2	0	0	2	2	0	0	0	0	0	0	0	0
JHI_Hv50k_2016_912	1	939905	0	0	0	0	0	0	0	0	2	2	0	0	2	2	0	0	0	0	0	0	0	0
BOPA1_8670_388	1	940441	0	0	0	0	0	0	0	0	2	2	0	0	2	2	0	0	0	0	0	0	0	0
JHI_Hv50k_2016_2693	1	1246418	0	0	0	0	0	0	0	0	2	2	0	0	1	1	0	0	0	0	0	0	0	0
JHI_Hv50k_2016_2374	1	1369132	0	0	0	0	0	0	0	0	2	2	0	0	2	2	0	0	0	0	0	0	0	0
JHI_Hv50k_2016_2345	1	1371015	0	0	0	0	0	0	0	0	1.5	1.5	0	0	2	2	0	0	0	0	0	0	0	0
JHI_Hv50k_2016_2199	1	1433162	0	0	0	0	0	0	0	0	1	1	0	0	2	2	0	0	0	0	0	0	0	0
JHI_Hv50k_2016_2146	1	1441454	0	0	0	0	0	0	0	0	1.5	1.5	0	0	2	2	0	0	0	0	0	0	0	0
JHI_Hv50k_2016_2092	1	1463148	0	0	0	0	0	0	0	0	1.5	1.5	0	0	2	2	0	0	0	0	0	0	0	0
SCRI_RS_124234	1	1542790	0	0	0	0	0	0	0	0	2	2	0	0	2	2	0	0	0	0	0	0	0	0
JHI_Hv50k_2016_1971	1	1548972	0	0	0	0	0	0	0	0	2	2	0	0	2	2	0	0	0	0	0	0	0	0
BOPA1_3220_723	1	1565457	0	0	0	0	0	0	0	0	2	2	0	0	2	2	0	0	0	0	0	0	0	0
JHI_Hv50k_2016_1895	1	1591837	0	0	0	0	0	0	0	0	2	2	0	0	2	2	0	0	0	0	0	0	0	0
JHI_Hv50k_2016_1863	1	1750752	0	0	0	0	0	0	0	0	2	2	0	0	2	2	0	0	0	0	0	0	0	0
JHI_Hv50k_2016_1545	1	1904849	0	0	0	0	0	0	0	0	2	2	0	0	2	2	0	0	0	0	0	0	0	0
JHI_Hv50k_2016_1677	1	1950599	0	0	0	0	0	0	0	0	2	2	0	0	2	2	0	0	0	0	0	0	0	0
JHI_Hv50k_2016_1679	1	1950815	0	0	0	0	0	0	0	0	2	2	0	0	2	2	0	0	0	0	0	0	0	0
JHI_Hv50k_2016_1691	1	1951259	0	0	0	0	0	0	0	0	2	2	0	0	2	2	0	0	0	0	0	0	0	0
JHI_Hv50k_2016_1755	1	1968189	0	0	0	0	0	0	0	0	2	2	0	0	2	2	0	0	0	0	0	0	0	0
JHI_Hv50k_2016_1369	1	2037649	0	0	0	0	0	0	0	0	2	2	0	0	2	2	0	0	0	0	0	0	0	0
JHI_Hv50k_2016_1377	1	2038420	0	0	0	0	0	0	0	0	2	2	0	0	2	2	0	0	0	0	0	0	0	0
JHI_Hv50k_2016_1417	1	2049810	0	0	0	0	0	0	0	0	2	2	0	0	2	2	0	0	0	0	0	0	0	0
JHI_Hv50k_2016_1422	1	2050073	0	0	0	0	0	0	0	0	2	2	0	0	2	2	0	0	0	0	0	0	0	0
JHI_Hv50k_2016_1432	1	2050881	0	0	0	0	0	0	0	0	2	2	0	0	2	2	0	0	0	0	0	0	0	0
JHI_Hv50k_2016_1434	1	2051080	0	0	0	0	0	0	0	0	2	2	0	0	2	2	0	0	0	0	0	0	0	0
JHI_Hv50k_2016_1197	1	2163594	0	0	0	0	0	0	0	0	2	2	0	0	2	2	0	0	0	0	0	0	0	0
JHI_Hv50k_2016_1198	1	2163664	0	0	0	0	0	0	0	0	2	2	0	0	2	2	0	0	0	0	0	0	0	0
JHI_Hv50k_2016_1218	1	2166119	0	0	0	0	0	0	0	0	2	2	0	0	2	2	0	0	0	0	0	0	0	0
SCRI_RS_120059	1	2417178	0	0	0	0	0	0	0	0	2	2	0	0	2	2	0	0	0	0	0	0	0	0
JHI_Hv50k_2016_2855	1	2520652	0	0	0	0	0	0	0	0	2	2	0	0	1	1	0	0	0	0	0	0	0	0
JHI_Hv50k_2016_2914	1	2575967	0	0	0	0	0	0	0	0	2	2	0	0	1	1	0	0	0	0	0	0	0	0
JHI_Hv50k_2016_2931	1	2576882	0	0	0	0	0	0	0	0	2	2	1	1	0	0	0	0	0	0	0	0	0	0
BOPA2_12_11311	1	2581192	0	0	0	0	0	0	0	0	2	2	1	1	2	2	0	0	0	0	0	0	0	0
JHI_Hv50k_2016_3093	1	2587010	0	0	0	0	0	0	0	0	2	2	1	1	2	2	0	0	0	0	0	0	0	0
JHI_Hv50k_2016_3260	1	2954752	0	0	0	0	0	0	0	0	2	2	1	1	2	2	0	0	0	0	0	0	0	0
JHI_Hv50k_2016_3293	1	2955953	0	0	0	0	0	0	0	0	2	2	1	1	2	2	0	0	0	0	0	0	0	0
JHI_Hv50k_2016_6144	1	3466751	0	0	0	0	0	0	0	0	1.5	1.5	1.5	1.5	0	0	0	0	0	0	0	0	0	0
JHI_Hv50k_2016_6159	1	3467535	0	0	0	0	0	0	0	0	1	1	1	1	0	0	0	0	0	0	0	0	0	0
JHI_Hv50k_2016_6206	1	3470194	0	0	0	0	0	0	0	0	2	2	2	2	0	0	0	0	0	0	0	0	0	0
JHI_Hv50k_2016_6222	1	3470523	0	0	0	0	0	0	0	0	2	2	2	2	0	0	0	0	0	0	0	0	0	0
JHI_Hv50k_2016_6236	1	3471221	0	0	0	0	0	0	1	1	2	2	2	2	0	0	0	0	0	0	0	0	0	0
JHI_Hv50k_2016_6497	1	3530490	0	0	0	0	0	0	1	1	2	2	2	2	0	0	0	0	0	0	0	0	0	0
JHI_Hv50k_2016_6496	1	3530557	0	0	0	0	0	0	1	1	2	2	2	2	0	0	0	0	0	0	0	0	0	0
JHI_Hv50k_2016_6448	1	3533317	0	0	0	0	0	0	1	1	2	2	2	2	0	0	0	0	0	0	0	0	0	0
JHI_Hv50k_2016_6438	1	3533674	0	0	0	0	0	0	0	0	2	2	2	2	0	0	0	0	0	0	0	0	0	0
JHI_Hv50k_2016_6437	1	3533728	0	0	0	0	0	0	0	0	2	2	2	2	0	0	0	0	0	0	0	0	0	0
JHI_Hv50k_2016_6424	1	3534275	0	0	0	0	0	0	0	0	2	2	2	2	0	0	0	0	0	0	0	0	0	0
JHI_Hv50k_2016_6421	1	3534427	0	0	0	0	0	0	0	0	2	2	2	2	0	0	0	0	0	0	0	0	0	0
JHI_Hv50k_2016_6373	1	3577496	0	0	0	0	0	0	2	2	2	2	2	2	0	0	0	0	0	0	0	0	0	0
JHI_Hv50k_2016_6656	1	3612069	0	0	0	0	0	0	2	2	2	2	2	2	0	0	0	0	0	0	0	0	0	0
JHI_Hv50k_2016_6626	1	3614405	0	0	0	0	0	0	2	2	2	2	2	2	0	0	0	0	0	0	0	0	0	0
JHI_Hv50k_2016_6625	1	3614479	0	0	0	0	0	0	2	2	2	2	2	2	0	0	0	0	0	0	0	0	0	0
JHI_Hv50k_2016_6607	1	3615157	0	0	0	0	0	0	2	2	2	2	2	2	0	0	0	0	0	0	0	0	0	0
JHI_Hv50k_2016_6527	1	3712539	0	0	0	0	0	0	1	1	2	2	2	2	0	0	0	0	0	0	0	0	0	0
JHI_Hv50k_2016_6532	1	3713200	0	0	0	0	0	0	1	1	2	2	2	2	0	0	0	0	0	0	0	0	0	0
JHI_Hv50k_2016_6533	1	3713258	0	0	0	0	0	0	1	1	2	2	2	2	0	0	0	0	0	0	0	0	0	0
JHI_Hv50k_2016_6534	1	3713319	0	0	0	0	0	0	1	1	2	2	2	2	0	0	0	0	0	0	0	0	0	0
JHI_Hv50k_2016_6543	1	3713927	0	0	0	0	0	0	2	2	2	2	2	2	0	0	0	0	0	0	0	0	0	0
JHI_Hv50k_2016_6556	1	3715944	0	0	0	0	0	0	2	2	2	2	2	2	0	0	0	0	0	0	0	0	0	0
SCRI_RS_198544	1	3716184	0	0	0	0	0	0	2	2	2	2	2	2	0	0	0	0	0	0	0	0	0	0
JHI_Hv50k_2016_7066	1	3804667	0	0	0	0	0	0	2	2	2	2	2	2	0	0	0	0	0	0	0	0	0	0
BOPA2_12_30933	1	3805296	0	0	0	0	0	0	2	2	2	2	2	2	0	0	0	0	0	0	0	0	0	0
BOPA2_12_11011	1	3805610	0	0	0	0	0	0	2	2	2	2	2	2	0	0	0	0	0	0	0	0	0	0
SCRI_RS_179144	1	3806595	0	0	0	0	0	0	2	2	2	2	2	2	0	0	0	0	0	0	0	0	0	0
JHI_Hv50k_2016_7035	1	3807340	0	0	0	0	0	0	2	2	2	2	2	2	0	0	0	0	0	0	0	0	0	0
JHI_Hv50k_2016_7033	1	3807400	0	0	0	0	0	0	2	2	2	2	2	2	0	0	0	0	0	0	0	0	0	0
JHI_Hv50k_2016_7025	1	3807725	0	0	0	0	0	0	2	2	2	2	2	2	0	0	0	0	0	0	0	0	0	0
JHI_Hv50k_2016_6845	1	3818301	0	0	0	0	0	0	2	2	2	2	2	2	0	0	0	0	0	0	0	0	0	0
JHI_Hv50k_2016_6091	1	4228377	0	0	0	0	0	0	0	0	1.5	1.5	1.5	1.5	0	0	0	0	0	0	0	0	0	0
JHI_Hv50k_2016_6057	1	4246522	0	0	0	0	0	0	0	0	1.5	1.5	1.5	1.5	0	0	0	0	0	0	0	0	0	0
JHI_Hv50k_2016_6041	1	4247692	0	0	0	0	0	0	0	0	1.5	1.5	1.5	1.5	0	0	0	0	0	0	0	0	0	0
JHI_Hv50k_2016_6030	1	4249516	0	0	0	0	0	0	0	0	1.5	1.5	1.5	1.5	0	0	0	0	0	0	0	0	0	0
JHI_Hv50k_2016_5993	1	4253461	0	0	0	0	0	0	0	0	2	2	2	2	0	0	0	0	0	0	0	0	0	0
JHI_Hv50k_2016_5960	1	4258427	0	0	0	0	0	0	0	0	2	2	2	2	0	0	0	0	0	0	0	0	0	0
JHI_Hv50k_2016_5929	1	4261495	0	0	0	0	0	0	0	0	2	2	2	2	1	1	0	0	0	0	0	0	0	0
JHI_Hv50k_2016_5927	1	4261655	0	0	0	0	0	0	0	0	2	2	2	2	1	1	0	0	0	0	0	0	0	0
JHI_Hv50k_2016_5784	1	4308567	0	0	0	0	0	0	0	0	2	2	2	2	1	1	0	0	0	0	0	0	0	0
JHI_Hv50k_2016_5633	1	4473327	0	0	0	0	0	0	0	0	2	2	2	2	1	1	0	0	0	0	0	0	0	0
JHI_Hv50k_2016_5663	1	4478386	0	0	0	0	0	0	0	0	2	2	2	2	1	1	0	0	0	0	0	0	0	0
JHI_Hv50k_2016_5675	1	4479431	0	0	0	0	0	0	0	0	2	2	2	2	1	1	0	0	0	0	0	0	0	0
BOPA2_12_31144	1	4612745	0	0	0	0	0	0	0	0	2	2	2	2	2	2	0	0	0	0	0	0	0	0
JHI_Hv50k_2016_5369	1	4612863	0	0	0	0	0	0	0	0	2	2	2	2	2	2	0	0	0	0	0	0	0	0
JHI_Hv50k_2016_5404	1	4614371	0	0	0	0	0	0	0	0	2	2	2	2	1	1	0	0	0	0	0	0	0	0
BOPA1_4456_443	1	4616251	0	0	0	0	0	0	0	0	2	2	2	2	1	1	0	0	0	0	0	0	0	0
JHI_Hv50k_2016_5409	1	4616251	0	0	0	0	0	0	0	0	2	2	2	2	1	1	0	0	0	0	0	0	0	0
JHI_Hv50k_2016_5448	1	4634007	0	0	0	0	0	0	0	0	2	2	2	2	1	1	0	0	0	0	0	0	0	0
SCRI_RS_207257	1	4635988	0	0	0	0	0	0	0	0	2	2	2	2	2	2	0	0	0	0	0	0	0	0
JHI_Hv50k_2016_5493	1	4636759	0	0	0	0	0	0	0	0	2	2	2	2	1	1	0	0	0	0	0	0	0	0
JHI_Hv50k_2016_5571	1	4649543	0	0	0	0	0	0	0	0	2	2	2	2	1	1	0	0	0	0	0	0	0	0
JHI_Hv50k_2016_5139	1	4798466	0	0	0	0	0	0	0	0	2	2	2	2	2	2	0	0	0	0	0	0	0	0
JHI_Hv50k_2016_5157	1	4799419	0	0	0	0	0	0	0	0	2	2	2	2	2	2	0	0	0	0	0	0	0	0
JHI_Hv50k_2016_5228	1	4806091	0	0	0	0	0	0	0	0	2	2	2	2	2	2	0	0	0	0	0	0	0	0
JHI_Hv50k_2016_5246	1	4807006	0	0	0	0	0	0	0	0	2	2	2	2	2	2	0	0	0	0	0	0	0	0
JHI_Hv50k_2016_5286	1	4817979	0	0	0	0	0	0	0	0	2	2	2	2	2	2	0	0	0	0	0	0	0	0
JHI_Hv50k_2016_5040	1	4838384	0	0	0	0	0	0	0	0	2	2	2	2	2	2	0	0	0	0	0	0	0	0
JHI_Hv50k_2016_5030	1	4838741	0	0	0	0	0	0	0	0	2	2	2	2	2	2	0	0	0	0	0	0	0	0
JHI_Hv50k_2016_5029	1	4838815	0	0	0	0	0	0	0	0	2	2	2	2	2	2	0	0	0	0	0	0	0	0
JHI_Hv50k_2016_4971	1	4849109	0	0	0	0	0	0	0	0	2	2	2	2	2	2	0	0	0	0	0	0	0	0
JHI_Hv50k_2016_4957	1	4850808	0	0	0	0	0	0	0	0	2	2	2	2	2	2	0	0	0	0	0	0	0	0
BOPA2_12_10410	1	4854215	0	0	0	0	0	0	0	0	2	2	2	2	2	2	0	0	0	0	0	0	0	0
JHI_Hv50k_2016_4918	1	4864632	0	0	0	0	0	0	0	0	2	2	2	2	2	2	0	0	0	0	0	0	0	0
JHI_Hv50k_2016_4906	1	4865264	0	0	0	0	0	0	0	0	2	2	2	2	2	2	0	0	0	0	0	0	0	0
JHI_Hv50k_2016_4897	1	4868929	0	0	0	0	0	0	0	0	2	2	2	2	2	2	0	0	0	0	0	0	0	0
BOPA2_12_10636	1	4880881	0	0	0	0	0	0	0	0	2	2	2	2	2	2	0	0	0	0	0	0	0	0
JHI_Hv50k_2016_4822	1	4882186	0	0	0	0	0	0	0	0	2	2	2	2	2	2	0	0	0	0	0	0	0	0
JHI_Hv50k_2016_4790	1	4891285	0	0	0	0	0	0	0	0	2	2	2	2	2	2	0	0	0	0	0	0	0	0
JHI_Hv50k_2016_4774	1	4892080	0	0	0	0	0	0	0	0	2	2	2	2	2	2	0	0	0	0	0	0	0	0
JHI_Hv50k_2016_4713	1	4944559	0	0	0	0	0	0	0	0	2	2	2	2	2	2	0	0	0	0	0	0	0	0
JHI_Hv50k_2016_4712	1	4944574	0	0	0	0	0	0	0	0	2	2	2	2	2	2	0	0	0	0	0	0	0	0
JHI_Hv50k_2016_4711	1	4944630	0	0	0	0	0	0	0	0	2	2	2	2	2	2	0	0	0	0	0	0	0	0
SCRI_RS_60293	1	5016452	0	0	0	0	0	0	0	0	2	2	2	2	2	2	0	0	0	0	0	0	0	0
BOPA1_3101_111	1	5038970	0	0	0	0	0	0	0	0	2	2	2	2	2	2	0	0	0	0	0	0	0	0
JHI_Hv50k_2016_4414	1	5039499	0	0	0	0	0	0	0	0	2	2	2	2	2	2	0	0	0	0	0	0	0	0
JHI_Hv50k_2016_4426	1	5040210	0	0	0	0	0	0	0	0	2	2	2	2	2	2	0	0	0	0	0	0	0	0
JHI_Hv50k_2016_4478	1	5046637	0	0	0	0	0	0	0	0	2	2	2	2	2	2	0	0	0	0	0	0	0	0
JHI_Hv50k_2016_4520	1	5048489	0	0	0	0	0	0	0	0	2	2	2	2	2	2	0	0	0	0	0	0	0	0
JHI_Hv50k_2016_4522	1	5048809	0	0	0	0	0	0	0	0	2	2	2	2	2	2	0	0	0	0	0	0	0	0
JHI_Hv50k_2016_4532	1	5049248	0	0	0	0	0	0	0	0	2	2	2	2	2	2	0	0	0	0	0	0	0	0
SCRI_RS_82277	1	5050411	0	0	0	0	0	0	0	0	2	2	2	2	2	2	0	0	0	0	0	0	0	0
JHI_Hv50k_2016_4599	1	5069285	0	0	0	0	0	0	0	0	2	2	2	2	2	2	0	0	0	0	0	0	0	0
JHI_Hv50k_2016_4622	1	5070735	0	0	0	0	0	0	0	0	2	2	2	2	2	2	0	0	0	0	0	0	0	0
SCRI_RS_60145	1	5071012	0	0	0	0	0	0	0	0	2	2	2	2	2	2	0	0	0	0	0	0	0	0
JHI_Hv50k_2016_4657	1	5076908	0	0	0	0	0	0	0	0	2	2	2	2	2	2	0	0	0	0	0	0	0	0
SCRI_RS_149683	1	5077360	0	0	0	0	0	0	0	0	2	2	2	2	2	2	0	0	0	0	0	0	0	0
JHI_Hv50k_2016_4298	1	5490427	0	0	0	0	0	0	0	0	2	2	2	2	2	2	0	0	0	0	0	0	0	0
JHI_Hv50k_2016_4209	1	5493676	0	0	0	0	0	0	0	0	2	2	2	2	2	2	0	0	0	0	0	0	0	0
JHI_Hv50k_2016_4203	1	5494397	0	0	0	0	0	0	0	0	2	2	2	2	2	2	0	0	0	0	0	0	0	0
JHI_Hv50k_2016_4173	1	5519884	0	0	0	0	0	0	0	0	2	2	2	2	2	2	0	0	0	0	0	0	0	0
JHI_Hv50k_2016_4167	1	5520131	0	0	0	0	0	0	0	0	2	2	2	2	2	2	0	0	0	0	0	0	0	0
JHI_Hv50k_2016_4166	1	5520340	0	0	0	0	0	0	0	0	2	2	2	2	2	2	0	0	0	0	0	0	0	0
JHI_Hv50k_2016_4164	1	5520528	0	0	0	0	0	0	0	0	2	2	2	2	2	2	0	0	0	0	0	0	0	0
JHI_Hv50k_2016_4156	1	5521838	0	0	0	0	0	0	0	0	2	2	2	2	2	2	0	0	0	0	0	0	0	0
JHI_Hv50k_2016_4228	1	5571401	0	0	0	0	0	0	0	0	2	2	2	2	2	2	0	0	0	0	0	0	0	0
JHI_Hv50k_2016_3778	1	5592255	0	0	0	0	0	0	0	0	2	2	2	2	2	2	0	0	0	0	0	0	0	0
JHI_Hv50k_2016_3779	1	5592329	0	0	0	0	0	0	0	0	2	2	2	2	2	2	0	0	0	0	0	0	0	0
SCRI_RS_232577	1	5592653	0	0	0	0	0	0	0	0	2	2	2	2	2	2	0	0	0	0	0	0	0	0
JHI_Hv50k_2016_3800	1	5593300	0	0	0	0	0	0	0	0	2	2	2	2	2	2	0	0	0	0	0	0	0	0
JHI_Hv50k_2016_3887	1	5625849	0	0	0	0	0	0	0	0	2	2	2	2	2	2	0	0	0	0	0	0	0	0
JHI_Hv50k_2016_3888	1	5625903	0	0	0	0	0	0	0	0	2	2	2	2	2	2	0	0	0	0	0	0	0	0
JHI_Hv50k_2016_3891	1	5626037	0	0	0	0	0	0	0	0	2	2	2	2	2	2	0	0	0	0	0	0	0	0
JHI_Hv50k_2016_3897	1	5626275	0	0	0	0	0	0	0	0	2	2	2	2	2	2	0	0	0	0	0	0	0	0
JHI_Hv50k_2016_3902	1	5626656	0	0	0	0	0	0	0	0	2	2	2	2	2	2	0	0	0	0	0	0	0	0
JHI_Hv50k_2016_3964	1	5676995	0	0	0	0	0	0	0	0	2	2	2	2	2	2	0	0	0	0	0	0	0	0
JHI_Hv50k_2016_4046	1	5698404	0	0	0	0	0	0	0	0	2	2	2	2	2	2	0	0	0	0	0	0	0	0
JHI_Hv50k_2016_7266	1	5854656	0	0	0	0	0	0	1	1	2	2	2	2	0	0	0	0	0	0	0	0	0	0
JHI_Hv50k_2016_7265	1	5854725	0	0	0	0	0	0	1	1	2	2	2	2	0	0	0	0	0	0	0	0	0	0
JHI_Hv50k_2016_7264	1	5854806	0	0	0	0	0	0	1	1	2	2	2	2	0	0	0	0	0	0	0	0	0	0
JHI_Hv50k_2016_7263	1	5855051	0	0	0	0	0	0	1	1	2	2	2	2	0	0	0	0	0	0	0	0	0	0
JHI_Hv50k_2016_7238	1	5903740	0	0	0	0	0	0	2	2	2	2	2	2	0	0	0	0	0	0	0	0	0	0
JHI_Hv50k_2016_7228	1	5905342	0	0	0	0	0	0	2	2	2	2	2	2	0	0	0	0	0	0	0	0	0	0
JHI_Hv50k_2016_7222	1	5906126	0	0	0	0	0	0	2	2	2	2	2	2	0	0	0	0	0	0	0	0	0	0
JHI_Hv50k_2016_7219	1	5906662	0	0	0	0	0	0	2	2	2	2	2	2	0	0	0	0	0	0	0	0	0	0
JHI_Hv50k_2016_7452	1	5943827	0	0	0	0	0	0	1	1	2	2	2	2	0	0	0	0	0	0	0	0	0	0
JHI_Hv50k_2016_7449	1	5944104	0	0	0	0	0	0	0	0	2	2	2	2	0	0	0	0	0	0	0	0	0	0
JHI_Hv50k_2016_7443	1	5944599	0	0	0	0	0	0	1	1	2	2	2	2	0	0	0	0	0	0	0	0	0	0
JHI_Hv50k_2016_7423	1	5945700	0	0	0	0	0	0	1	1	2	2	2	2	0	0	0	0	0	0	0	0	0	0
JHI_Hv50k_2016_7405	1	5967647	0	0	0	0	0	0	1	1	2	2	2	2	0	0	0	0	0	0	0	0	0	0
JHI_Hv50k_2016_7404	1	5967705	0	0	0	0	0	0	1	1	2	2	2	2	0	0	0	0	0	0	0	0	0	0
JHI_Hv50k_2016_7390	1	5967998	0	0	0	0	0	0	1	1	2	2	2	2	0	0	0	0	0	0	0	0	0	0
JHI_Hv50k_2016_7619	1	6022280	0	0	0	0	0	0	2	2	2	2	2	2	0	0	0	0	0	0	0	0	0	0
JHI_Hv50k_2016_7695	1	6144157	0	0	0	0	0	0	2	2	2	2	2	2	0	0	0	0	0	0	0	0	0	0
SCRI_RS_162524	1	6144440	0	0	0	0	0	0	2	2	2	2	2	2	0	0	0	0	0	0	0	0	0	0
JHI_Hv50k_2016_7701	1	6144923	0	0	0	0	0	0	2	2	2	2	2	2	0	0	0	0	0	0	0	0	0	0
JHI_Hv50k_2016_7843	1	6400197	0	0	0	0	0	0	2	2	2	2	2	2	0	0	0	0	0	0	0	0	0	0
JHI_Hv50k_2016_7841	1	6400456	0	0	0	0	0	0	2	2	2	2	2	2	0	0	0	0	0	0	0	0	0	0
JHI_Hv50k_2016_7793	1	6409524	0	0	0	0	0	0	2	2	2	2	2	2	0	0	0	0	0	0	0	0	0	0
JHI_Hv50k_2016_7758	1	6427946	0	0	0	0	0	0	2	2	2	2	2	2	0	0	0	0	0	0	0	0	0	0
JHI_Hv50k_2016_7757	1	6428040	0	0	0	0	0	0	2	2	2	2	2	2	0	0	0	0	0	0	0	0	0	0
JHI_Hv50k_2016_7755	1	6428072	0	0	0	0	0	0	2	2	2	2	2	2	0	0	0	0	0	0	0	0	0	0
JHI_Hv50k_2016_7753	1	6428198	0	0	0	0	0	0	2	2	2	2	2	2	0	0	0	0	0	0	0	0	0	0
JHI_Hv50k_2016_7860	1	6473679	0	0	0	0	0	0	2	2	2	2	2	2	0	0	0	0	0	0	0	0	0	0
JHI_Hv50k_2016_7866	1	6479600	0	0	0	0	0	0	2	2	2	2	2	2	0	0	0	0	0	0	0	0	0	0
JHI_Hv50k_2016_7870	1	6480140	0	0	0	0	0	0	2	2	2	2	2	2	0	0	0	0	0	0	0	0	0	0
JHI_Hv50k_2016_7922	1	6628637	0	0	0	0	0	0	2	2	2	2	2	2	0	0	0	0	0	0	0	0	0	0
JHI_Hv50k_2016_7948	1	6633246	0	0	0	0	0	0	2	2	2	2	2	2	0	0	0	0	0	0	0	0	0	0
JHI_Hv50k_2016_7963	1	6637789	0	0	0	0	0	0	2	2	2	2	2	2	0	0	0	0	0	0	0	0	0	0
JHI_Hv50k_2016_7965	1	6637939	0	0	0	0	0	0	2	2	2	2	2	2	0	0	0	0	0	0	0	0	0	0
BOPA1_7372_1253	1	6638669	0	0	0	0	0	0	2	2	2	2	2	2	0	0	0	0	0	0	0	0	0	0
JHI_Hv50k_2016_7974	1	6638982	0	0	0	0	0	0	2	2	2	2	2	2	0	0	0	0	0	0	0	0	0	0
SCRI_RS_184274	1	6817553	0	0	0	0	0	0	2	2	1	1	1	1	0	0	0	0	0	0	0	0	0	0
JHI_Hv50k_2016_8060	1	6817863	0	0	0	0	0	0	2	2	1.5	1.5	1.5	1.5	0	0	0	0	0	0	0	0	0	0
JHI_Hv50k_2016_8002	1	6931684	0	0	0	0	0	0	2	2	2	2	2	2	0	0	0	0	0	0	0	0	0	0
JHI_Hv50k_2016_7989	1	6932542	0	0	0	0	0	0	2	2	2	2	2	2	0	0	0	0	0	0	0	0	0	0
JHI_Hv50k_2016_7986	1	6932737	0	0	0	0	0	0	2	2	2	2	2	2	0	0	0	0	0	0	0	0	0	0
JHI_Hv50k_2016_7985	1	6932738	0	0	0	0	0	0	2	2	2	2	2	2	0	0	0	0	0	0	0	0	0	0
JHI_Hv50k_2016_7983	1	6932847	0	0	0	0	0	0	2	2	2	2	2	2	0	0	0	0	0	0	0	0	0	0
JHI_Hv50k_2016_8214	1	7106206	0	0	0	0	0	0	2	2	2	2	2	2	0	0	0	0	0	0	0	0	0	0
JHI_Hv50k_2016_8208	1	7106353	0	0	0	0	0	0	2	2	2	2	2	2	0	0	0	0	0	0	0	0	0	0
JHI_Hv50k_2016_8128	1	7210122	0	0	0	0	0	0	2	2	1.5	1.5	1.5	1.5	0	0	0	0	0	0	0	0	0	0
JHI_Hv50k_2016_8131	1	7210388	0	0	0	0	0	0	2	2	1.5	1.5	1.5	1.5	0	0	0	0	0	0	0	0	0	0
JHI_Hv50k_2016_8132	1	7210503	0	0	0	0	0	0	2	2	2	2	2	2	0	0	0	0	0	0	0	0	0	0
SCRI_RS_1929	1	7253074	0	0	0	0	0	0	2	2	2	2	2	2	0	0	0	0	0	0	0	0	0	0
JHI_Hv50k_2016_8306	1	7254189	0	0	0	0	0	0	2	2	2	2	2	2	0	0	0	0	0	0	0	0	0	0
JHI_Hv50k_2016_8341	1	7256062	0	0	0	0	0	0	2	2	2	2	2	2	0	0	0	0	0	0	0	0	0	0
JHI_Hv50k_2016_8401	1	7408664	0	0	0	0	0	0	2	2	2	2	2	2	0	0	0	0	0	0	0	0	0	0
JHI_Hv50k_2016_8403	1	7409200	0	0	0	0	0	0	2	2	2	2	2	2	0	0	0	0	0	0	0	0	0	0
JHI_Hv50k_2016_8460	1	7416494	0	0	0	0	0	0	2	2	2	2	2	2	0	0	0	0	0	0	0	0	0	0
JHI_Hv50k_2016_8493	1	7419729	0	0	0	0	0	0	2	2	2	2	2	2	0	0	0	0	0	0	0	0	0	0
JHI_Hv50k_2016_8507	1	7420440	0	0	0	0	0	0	2	2	2	2	2	2	0	0	0	0	0	0	0	0	0	0
JHI_Hv50k_2016_8602	1	7530872	0	0	0	0	0	0	2	2	2	2	2	2	0	0	0	0	0	0	0	0	0	0
JHI_Hv50k_2016_8609	1	7532197	0	0	0	0	0	0	2	2	2	2	2	2	0	0	0	0	0	0	0	0	0	0
JHI_Hv50k_2016_8618	1	7533418	0	0	0	0	0	0	2	2	2	2	2	2	0	0	0	0	0	0	0	0	0	0
JHI_Hv50k_2016_8842	1	7740910	0	0	0	0	0	0	2	2	2	2	2	2	0	0	0	0	0	0	0	0	0	0
JHI_Hv50k_2016_8841	1	7741021	0	0	0	0	0	0	2	2	2	2	2	2	0	0	0	0	0	0	0	0	0	0
JHI_Hv50k_2016_8840	1	7741171	0	0	0	0	0	0	2	2	2	2	2	2	0	0	0	0	0	0	0	0	0	0
SCRI_RS_222250	1	7750494	0	0	0	0	0	0	2	2	2	2	2	2	0	0	0	0	0	0	0	0	0	0
JHI_Hv50k_2016_8809	1	7750724	0	0	0	0	0	0	2	2	2	2	2	2	0	0	0	0	0	0	0	0	0	0
JHI_Hv50k_2016_8804	1	7751260	0	0	0	0	0	0	2	2	2	2	2	2	0	0	0	0	0	0	0	0	0	0
JHI_Hv50k_2016_8793	1	7752498	0	0	0	0	0	0	2	2	2	2	2	2	0	0	0	0	0	0	0	0	0	0
SCRI_RS_165792	1	7752583	0	0	0	0	0	0	2	2	2	2	2	2	0	0	0	0	0	0	0	0	0	0
JHI_Hv50k_2016_8791	1	7752943	0	0	0	0	0	0	2	2	2	2	2	2	0	0	0	0	0	0	0	0	0	0
JHI_Hv50k_2016_8786	1	7753467	0	0	0	0	0	0	2	2	2	2	2	2	0	0	0	0	0	0	0	0	0	0
JHI_Hv50k_2016_8779	1	7753665	0	0	0	0	0	0	2	2	2	2	2	2	0	0	0	0	0	0	0	0	0	0
JHI_Hv50k_2016_8710	1	7768368	0	0	0	0	0	0	2	2	2	2	2	2	0	0	0	0	0	0	0	0	0	0
JHI_Hv50k_2016_8950	1	7803569	0	0	0	0	0	0	2	2	2	2	2	2	0	0	0	0	0	0	0	0	0	0
JHI_Hv50k_2016_8961	1	7804798	0	0	0	0	0	0	2	2	2	2	2	2	0	0	0	0	0	0	0	0	0	0
JHI_Hv50k_2016_8968	1	7805879	0	0	0	0	0	0	2	2	2	2	2	2	0	0	0	0	0	0	0	0	0	0
JHI_Hv50k_2016_9131	1	7832431	0	0	0	0	0	0	2	2	2	2	2	2	0	0	0	0	0	0	0	0	0	0
JHI_Hv50k_2016_9149	1	7834139	0	0	0	0	0	0	2	2	2	2	2	2	0	0	0	0	0	0	0	0	0	0
JHI_Hv50k_2016_9160	1	7835369	0	0	0	0	0	0	2	2	2	2	2	2	0	0	0	0	0	0	0	0	0	0
JHI_Hv50k_2016_9237	1	7940077	0	0	0	0	0	0	2	2	2	2	2	2	0	0	0	0	0	0	0	0	0	0
JHI_Hv50k_2016_9232	1	7940702	0	0	0	0	0	0	2	2	2	2	2	2	0	0	0	0	0	0	0	0	0	0
JHI_Hv50k_2016_9500	1	8194873	0	0	0	0	0	0	2	2	2	2	2	2	0	0	0	0	0	0	0	0	0	0
JHI_Hv50k_2016_9519	1	8196391	0	0	0	0	0	0	2	2	2	2	2	2	0	0	0	0	0	0	0	0	0	0
JHI_Hv50k_2016_9524	1	8196745	0	0	0	0	0	0	2	2	2	2	2	2	0	0	0	0	0	0	0	0	0	0
JHI_Hv50k_2016_9563	1	8199429	0	0	0	0	0	0	2	2	2	2	2	2	0	0	0	0	0	0	0	0	0	0
JHI_Hv50k_2016_9567	1	8200002	0	0	0	0	0	0	2	2	2	2	2	2	0	0	0	0	0	0	0	0	0	0
JHI_Hv50k_2016_9597	1	8211982	0	0	0	0	0	0	2	2	2	2	2	2	0	0	0	0	0	0	0	0	0	0
JHI_Hv50k_2016_9600	1	8212971	0	0	0	0	0	0	2	2	2	2	2	2	0	0	0	0	0	0	0	0	0	0
JHI_Hv50k_2016_9615	1	8216014	0	0	0	0	0	0	2	2	2	2	2	2	0	0	0	0	0	0	0	0	0	0
JHI_Hv50k_2016_9618	1	8216257	0	0	0	0	0	0	2	2	2	2	2	2	0	0	0	0	0	0	0	0	0	0
JHI_Hv50k_2016_9620	1	8216360	0	0	0	0	0	0	2	2	2	2	2	2	0	0	0	0	0	0	0	0	0	0
BOPA2_12_30918	1	8216427	0	0	0	0	0	0	2	2	2	2	2	2	0	0	0	0	0	0	0	0	0	0
JHI_Hv50k_2016_9624	1	8216682	0	0	0	0	0	0	2	2	2	2	2	2	0	0	0	0	0	0	0	0	0	0
BOPA2_12_30919	1	8216824	0	0	0	0	0	0	2	2	2	2	2	2	0	0	0	0	0	0	0	0	0	0
JHI_Hv50k_2016_9863	1	8296464	0	0	0	0	0	0	2	2	2	2	2	2	0	0	0	0	0	0	0	0	0	0
JHI_Hv50k_2016_9857	1	8298835	0	0	0	0	0	0	2	2	2	2	2	2	0	0	0	0	0	0	0	0	0	0
BOPA2_12_30952	1	8300088	0	0	0	0	0	0	2	2	2	2	2	2	0	0	0	0	0	0	0	0	0	0
JHI_Hv50k_2016_9842	1	8300129	0	0	0	0	0	0	2	2	2	2	2	2	0	0	0	0	0	0	0	0	0	0
BOPA2_12_30950	1	8300229	0	0	0	0	0	0	2	2	2	2	2	2	0	0	0	0	0	0	0	0	0	0
JHI_Hv50k_2016_9721	1	8388074	0	0	0	0	0	0	2	2	2	2	2	2	0	0	0	0	0	0	0	0	0	0
JHI_Hv50k_2016_9703	1	8390162	0	0	0	0	0	0	2	2	2	2	2	2	0	0	0	0	0	0	0	0	0	0
JHI_Hv50k_2016_9699	1	8390877	0	0	0	0	0	0	2	2	2	2	2	2	0	0	0	0	0	0	0	0	0	0
JHI_Hv50k_2016_9680	1	8394868	0	0	0	0	0	0	2	2	2	2	2	2	0	0	0	0	0	0	0	0	0	0
JHI_Hv50k_2016_10019	1	8509687	0	0	0	0	0	0	2	2	2	2	2	2	0	0	0	0	0	0	0	0	0	0
JHI_Hv50k_2016_10004	1	8510536	0	0	0	0	0	0	2	2	2	2	2	2	0	0	0	0	0	0	0	0	0	0
JHI_Hv50k_2016_9989	1	8511170	0	0	0	0	0	0	2	2	2	2	2	2	0	0	0	0	0	0	0	0	0	0
JHI_Hv50k_2016_9987	1	8511263	0	0	0	0	0	0	2	2	2	2	2	2	0	0	0	0	0	0	0	0	0	0
JHI_Hv50k_2016_9983	1	8511495	0	0	0	0	0	0	2	2	2	2	2	2	0	0	0	0	0	0	0	0	0	0
JHI_Hv50k_2016_9963	1	8512325	0	0	0	0	0	0	2	2	2	2	2	2	0	0	0	0	0	0	0	0	0	0
JHI_Hv50k_2016_9903	1	8521552	0	0	0	0	0	0	2	2	2	2	2	2	0	0	0	0	0	0	0	0	0	0
SCRI_RS_148560	1	8661330	0	0	0	0	0	0	2	2	2	2	2	2	0	0	0	0	0	0	0	0	0	0
JHI_Hv50k_2016_10222	1	9033357	0	0	0	0	0	0	2	2	2	2	2	2	0	0	0	0	0	0	0	0	0	0
JHI_Hv50k_2016_10223	1	9033373	0	0	0	0	0	0	2	2	2	2	2	2	0	0	0	0	0	0	0	0	0	0
JHI_Hv50k_2016_10241	1	9035017	0	0	0	0	0	0	2	2	2	2	2	2	0	0	0	0	0	0	0	0	0	0
JHI_Hv50k_2016_10265	1	9136722	0	0	0	0	0	0	2	2	2	2	2	2	0	0	0	0	0	0	0	0	0	0
JHI_Hv50k_2016_10260	1	9137736	0	0	0	0	0	0	2	2	2	2	2	2	0	0	0	0	0	0	0	0	0	0
JHI_Hv50k_2016_10280	1	9166578	0	0	0	0	0	0	2	2	2	2	2	2	0	0	0	0	0	0	0	0	0	0
JHI_Hv50k_2016_10283	1	9166923	0	0	0	0	0	0	2	2	2	2	2	2	0	0	0	0	0	0	0	0	0	0
JHI_Hv50k_2016_10289	1	9167212	0	0	0	0	0	0	2	2	2	2	2	2	0	0	0	0	0	0	0	0	0	0
JHI_Hv50k_2016_10366	1	9446036	0	0	0	0	0	0	2	2	2	2	2	2	0	0	0	0	0	0	0	0	1	0
JHI_Hv50k_2016_10365	1	9446222	0	0	0	0	0	0	2	2	2	2	2	2	0	0	0	0	0	0	0	0	0	0
JHI_Hv50k_2016_10363	1	9446439	0	0	0	0	0	0	2	2	2	2	2	2	0	0	0	0	0	0	0	0	0	0
JHI_Hv50k_2016_10336	1	9453689	0	0	0	0	0	0	2	2	2	2	2	2	0	0	0	0	0	0	0	0	0	0
JHI_Hv50k_2016_10330	1	9455625	0	0	0	0	0	0	2	2	2	2	2	2	0	0	0	0	0	0	0	0	0	0
SCRI_RS_148733	1	9456185	0	0	0	0	0	0	2	2	2	2	2	2	0	0	0	0	0	0	0	0	0	0
JHI_Hv50k_2016_10325	1	9456596	0	0	0	0	0	0	2	2	2	2	2	2	0	0	0	0	0	0	0	0	0	0
JHI_Hv50k_2016_10419	1	9734340	0	0	0	0	0	0	2	2	2	2	2	2	0	0	0	0	0	0	0	0	1	0
JHI_Hv50k_2016_10432	1	9735919	0	0	0	0	0	0	2	2	2	2	2	2	0	0	0	0	0	0	0	0	1	0
JHI_Hv50k_2016_10440	1	9737253	0	0	0	0	0	0	2	2	2	2	2	2	0	0	0	0	0	0	0	0	1	0
JHI_Hv50k_2016_10443	1	9737601	0	0	0	0	0	0	2	2	2	2	2	2	0	0	0	0	0	0	0	0	1	0
JHI_Hv50k_2016_10445	1	9737693	0	0	0	0	0	0	2	2	2	2	2	2	0	0	0	0	0	0	0	0	1	0
SCRI_RS_164150	1	9740804	0	0	0	0	0	0	2	2	2	2	2	2	0	0	0	0	0	0	0	0	1	0
JHI_Hv50k_2016_10472	1	9740810	0	0	0	0	0	0	2	2	2	2	2	2	0	0	0	0	0	0	0	0	1	0
JHI_Hv50k_2016_10391	1	9833943	0	0	0	0	0	0	2	2	2	2	2	2	0	0	0	0	0	0	0	0	1	0
JHI_Hv50k_2016_10570	1	10179999	0	0	0	0	0	0	2	2	2	2	2	2	0	0	0	0	0	0	0	0	2	0
JHI_Hv50k_2016_10645	1	10425546	0	0	0	0	0	0	2	2	2	2	2	2	0	0	0	0	0	0	0	0	2	0
JHI_Hv50k_2016_10642	1	10425772	0	0	0	0	0	0	2	2	2	2	2	2	0	0	0	0	0	0	0	0	2	0
JHI_Hv50k_2016_10609	1	10452881	0	0	0	0	0	0	2	2	2	2	2	2	0	0	0	0	0	0	0	0	2	0
JHI_Hv50k_2016_10800	1	10477515	0	0	0	0	0	0	2	2	2	2	2	2	0	0	0	0	0	0	0	0	2	0
JHI_Hv50k_2016_10782	1	10478874	0	0	0	0	0	0	2	2	2	2	2	2	0	0	0	0	0	0	0	0	2	0
JHI_Hv50k_2016_10780	1	10478972	0	0	0	0	0	0	2	2	2	2	2	2	0	0	0	0	0	0	0	0	2	0
JHI_Hv50k_2016_10779	1	10479128	0	0	0	0	0	0	2	2	2	2	2	2	0	0	0	0	0	0	0	0	2	0
JHI_Hv50k_2016_10875	1	10562310	0	0	0	0	0	0	2	2	2	2	2	2	0	0	0	0	0	0	0	0	2	0
JHI_Hv50k_2016_10930	1	10564680	0	0	0	0	0	0	2	2	2	2	2	2	0	0	0	0	0	0	0	0	2	0
JHI_Hv50k_2016_10993	1	10749603	0	0	0	0	0	0	2	2	1	1	1	1	0	0	0	0	0	0	0	0	2	0
JHI_Hv50k_2016_10994	1	10749660	0	0	0	0	0	0	2	2	1.5	1.5	1.5	1.5	0	0	0	0	0	0	0	0	2	0
SCRI_RS_130600	1	10750037	0	0	0	0	0	0	2	2	2	2	2	2	0	0	0	0	0	0	0	0	2	0
SCRI_RS_130592	1	10750339	0	0	0	0	0	0	2	2	2	2	2	2	0	0	0	0	0	0	0	0	2	0
JHI_Hv50k_2016_11028	1	10755639	0	0	0	0	0	0	2	2	2	2	2	2	0	0	0	0	0	0	0	0	2	0
JHI_Hv50k_2016_11098	1	10789273	0	0	0	0	0	0	2	2	2	2	2	2	0	0	0	0	0	0	0	0	0	0
JHI_Hv50k_2016_11134	1	10810914	0	0	0	0	0	0	2	2	2	2	2	2	0	0	0	0	0	0	0	0	1	0
JHI_Hv50k_2016_11135	1	10811018	0	0	0	0	0	0	2	2	2	2	2	2	0	0	0	0	0	0	0	0	1	0
JHI_Hv50k_2016_11139	1	10811118	0	0	0	0	0	0	2	2	2	2	2	2	0	0	0	0	0	0	0	0	1	0
JHI_Hv50k_2016_11190	1	10836226	0	0	0	0	0	0	2	2	2	2	2	2	0	0	0	0	0	0	0	0	1	0
JHI_Hv50k_2016_11201	1	10837791	0	0	0	0	0	0	2	2	2	2	2	2	0	0	0	0	0	0	0	0	1	0
JHI_Hv50k_2016_11234	1	11088468	0	0	0	0	0	0	2	2	2	2	2	2	0	0	0	0	0	0	0	0	2	0
JHI_Hv50k_2016_11229	1	11088757	0	0	0	0	0	0	2	2	2	2	2	2	0	0	0	0	0	0	0	0	2	0
JHI_Hv50k_2016_11221	1	11089084	0	0	0	0	0	0	2	2	2	2	2	2	0	0	0	0	0	0	0	0	2	0
JHI_Hv50k_2016_11528	1	11338005	0	0	0	0	0	0	2	2	2	2	2	2	0	0	0	0	0	0	0	0	2	0
JHI_Hv50k_2016_11522	1	11338636	0	0	0	0	0	0	2	2	2	2	2	2	0	0	0	0	0	0	0	0	2	0
JHI_Hv50k_2016_11495	1	11343308	0	0	0	0	0	0	2	2	2	2	2	2	0	0	0	0	0	0	0	0	2	0
BOPA2_12_30948	1	11666190	0	0	0	0	0	0	1	1	2	2	2	2	0	0	0	0	0	0	0	0	2	0
JHI_Hv50k_2016_11911	1	11704556	0	0	0	0	0	0	2	2	2	2	2	2	0	0	0	0	0	0	0	0	2	0
JHI_Hv50k_2016_11910	1	11704613	0	0	0	0	0	0	2	2	2	2	2	2	0	0	0	0	0	0	0	0	2	0
JHI_Hv50k_2016_11876	1	11741114	0	0	0	0	0	0	2	2	2	2	2	2	0	0	0	0	0	0	0	0	2	0
JHI_Hv50k_2016_11874	1	11741467	0	0	0	0	0	0	2	2	2	2	2	2	0	0	0	0	0	0	0	0	2	0
JHI_Hv50k_2016_11873	1	11741523	0	0	0	0	0	0	2	2	2	2	2	2	0	0	0	0	0	0	0	0	2	0
JHI_Hv50k_2016_11778	1	11758735	0	0	0	0	0	0	2	2	2	2	2	2	0	0	0	0	0	0	0	0	2	0
JHI_Hv50k_2016_11776	1	11758834	0	0	0	0	0	0	2	2	2	2	2	2	0	0	0	0	0	0	0	0	1	0
JHI_Hv50k_2016_11753	1	11760865	0	0	0	0	0	0	2	2	2	2	2	2	0	0	0	0	0	0	0	0	0	0
SCRI_RS_13972	1	11797610	0	0	0	0	0	0	2	2	2	2	2	2	0	0	0	0	0	0	0	0	1	0
JHI_Hv50k_2016_11714	1	11798189	0	0	0	0	0	0	2	2	2	2	2	2	0	0	0	0	0	0	0	0	2	0
JHI_Hv50k_2016_11687	1	11800097	0	0	0	0	0	0	2	2	2	2	2	2	0	0	0	0	0	0	0	0	2	0
SCRI_RS_152464	1	11800097	0	0	0	0	0	0	2	2	2	2	2	2	0	0	0	0	0	0	0	0	2	0
JHI_Hv50k_2016_11651	1	11942220	0	0	0	0	0	0	2	2	2	2	2	2	0	0	0	0	0	0	0	0	2	0
JHI_Hv50k_2016_11646	1	11942925	0	0	0	0	0	0	2	2	2	2	2	2	0	0	0	0	0	0	0	0	2	0
SCRI_RS_189465	1	11966316	0	0	0	0	0	0	2	2	2	2	2	2	0	0	0	0	0	0	0	0	2	0
JHI_Hv50k_2016_11970	1	12329957	0	0	0	0	0	0	2	2	2	2	2	2	0	0	0	0	0	0	0	0	2	0
JHI_Hv50k_2016_11980	1	12331700	0	0	0	0	0	0	2	2	2	2	2	2	0	0	0	0	0	0	0	0	2	0
JHI_Hv50k_2016_12122	1	12382457	0	0	0	0	0	0	2	2	2	2	2	2	0	0	0	0	0	0	0	0	2	0
JHI_Hv50k_2016_12117	1	12383141	0	0	0	0	0	0	2	2	2	2	2	2	0	0	0	0	0	0	0	0	2	0
JHI_Hv50k_2016_12217	1	12438930	0	0	0	0	0	0	2	2	2	2	2	2	0	0	0	0	0	0	0	0	2	0
JHI_Hv50k_2016_12372	1	12506393	0	0	0	0	0	0	2	2	2	2	2	2	0	0	0	0	0	0	0	0	2	0
JHI_Hv50k_2016_12355	1	12579484	0	0	0	0	0	0	2	2	2	2	2	2	0	0	0	0	0	0	0	0	2	0
JHI_Hv50k_2016_12349	1	12579661	0	0	0	0	0	0	2	2	2	2	2	2	0	0	0	0	0	0	0	0	2	0
JHI_Hv50k_2016_12514	1	12830653	0	0	0	0	0	0	2	2	2	2	2	2	0	0	0	0	0	0	0	0	2	0
JHI_Hv50k_2016_12517	1	12830943	0	0	0	0	0	0	2	2	2	2	2	2	0	0	0	0	0	0	0	0	2	0
JHI_Hv50k_2016_12523	1	12832513	0	0	0	0	0	0	2	2	2	2	2	2	0	0	0	0	0	0	0	0	2	0
JHI_Hv50k_2016_12547	1	12841240	0	0	0	0	0	0	2	2	2	2	2	2	0	0	0	0	0	0	0	0	2	0
JHI_Hv50k_2016_12594	1	12843241	0	0	0	0	0	0	2	2	2	2	2	2	0	0	0	0	0	0	0	0	2	0
JHI_Hv50k_2016_12602	1	12843837	0	0	0	0	0	0	2	2	2	2	2	2	0	0	0	0	0	0	0	0	2	0
JHI_Hv50k_2016_12642	1	12849340	0	0	0	0	0	0	2	2	2	2	2	2	0	0	0	0	0	0	0	0	2	0
JHI_Hv50k_2016_12669	1	12851647	0	0	0	0	0	0	2	2	2	2	2	2	0	0	0	0	0	0	0	0	2	0
JHI_Hv50k_2016_12699	1	12901338	0	0	0	0	0	0	2	2	2	2	2	2	0	0	0	0	0	0	0	0	2	0
JHI_Hv50k_2016_12700	1	12901455	0	0	0	0	0	0	2	2	2	2	2	2	0	0	0	0	0	0	0	0	2	0
JHI_Hv50k_2016_12703	1	12901620	0	0	0	0	0	0	2	2	2	2	2	2	0	0	0	0	0	0	0	0	2	0
JHI_Hv50k_2016_12707	1	12901852	0	0	0	0	0	0	2	2	2	2	2	2	0	0	0	0	0	0	0	0	2	0
JHI_Hv50k_2016_12736	1	12904451	0	0	0	0	0	0	2	2	2	2	2	2	0	0	0	0	0	0	0	0	2	0
JHI_Hv50k_2016_12773	1	12907737	0	0	0	0	0	0	2	2	2	2	2	2	0	0	0	0	0	0	0	0	2	0
JHI_Hv50k_2016_12802	1	12912571	0	0	0	0	0	0	2	2	2	2	2	2	0	0	0	0	0	0	0	0	2	0
BOPA1_10922_503	1	12913286	0	0	0	0	0	0	2	2	2	2	2	2	0	0	0	0	0	0	0	0	2	0
JHI_Hv50k_2016_12821	1	12913559	0	0	0	0	0	0	2	2	2	2	2	2	0	0	0	0	0	0	0	0	2	0
JHI_Hv50k_2016_12829	1	12919484	0	0	0	0	0	0	2	2	2	2	2	2	0	0	0	0	0	0	0	0	2	0
BOPA2_12_30876	1	12925089	0	0	0	0	0	0	2	2	2	2	2	2	0	0	0	0	0	0	0	0	2	0
BOPA2_12_30877	1	12925261	0	0	0	0	0	0	2	2	2	2	2	2	0	0	0	0	0	0	0	0	2	0
JHI_Hv50k_2016_12866	1	13028904	0	0	0	0	0	0	2	2	2	2	2	2	0	0	0	0	0	0	0	0	1	0
SCRI_RS_141877	1	13031817	0	0	0	0	0	0	2	2	2	2	2	2	0	0	0	0	0	0	0	0	2	0
JHI_Hv50k_2016_12926	1	13037311	0	0	0	0	0	0	2	2	2	2	2	2	0	0	0	0	0	0	0	0	1	0
JHI_Hv50k_2016_12930	1	13037545	0	0	0	0	0	0	2	2	2	2	2	2	0	0	0	0	0	0	0	0	0	0
JHI_Hv50k_2016_12956	1	13283661	0	0	0	0	0	0	2	2	2	2	2	2	0	0	0	0	0	0	0	0	2	0
JHI_Hv50k_2016_12959	1	13283765	0	0	0	0	0	0	2	2	2	2	2	2	0	0	0	0	0	0	0	0	2	0
JHI_Hv50k_2016_12965	1	13284305	0	0	0	0	0	0	2	2	2	2	2	2	0	0	0	0	0	0	0	0	2	0
JHI_Hv50k_2016_13004	1	13296898	0	0	0	0	0	0	2	2	2	2	2	2	0	0	0	0	0	0	0	0	2	0
JHI_Hv50k_2016_13011	1	13297661	0	0	0	0	0	0	2	2	2	2	2	2	0	0	0	0	0	0	0	0	2	0
JHI_Hv50k_2016_13033	1	13298406	0	0	0	0	0	0	2	2	2	2	2	2	0	0	0	0	0	0	0	0	2	0
JHI_Hv50k_2016_13067	1	13606328	0	0	0	0	0	0	2	2	2	2	2	2	0	0	0	0	0	0	0	0	2	0
JHI_Hv50k_2016_13068	1	13606531	0	0	0	0	0	0	2	2	2	2	2	2	0	0	0	0	0	0	0	0	2	0
JHI_Hv50k_2016_13093	1	13617356	0	0	0	0	0	0	2	2	2	2	2	2	0	0	0	0	0	0	0	0	2	0
JHI_Hv50k_2016_13113	1	13622841	0	0	0	0	0	0	2	2	2	2	2	2	0	0	0	0	0	0	0	0	2	0
JHI_Hv50k_2016_13203	1	13749930	0	0	0	0	0	0	2	2	2	2	2	2	0	0	0	0	0	0	0	0	2	0
SCRI_RS_4891	1	13754913	0	0	0	0	0	0	2	2	2	2	2	2	0	0	0	0	0	0	0	0	2	0
SCRI_RS_124926	1	13756300	0	0	0	0	0	0	2	2	2	2	2	2	0	0	0	0	0	0	0	0	2	0
JHI_Hv50k_2016_13227	1	13756587	0	0	0	0	0	0	2	2	2	2	2	2	0	0	0	0	0	0	0	0	2	0
JHI_Hv50k_2016_13229	1	13756936	0	0	0	0	0	0	2	2	2	2	2	2	0	0	0	0	0	0	0	0	2	0
JHI_Hv50k_2016_13232	1	13757873	0	0	0	0	0	0	2	2	2	2	2	2	0	0	0	0	0	0	0	0	2	0
JHI_Hv50k_2016_13237	1	13758483	0	0	0	0	0	0	2	2	2	2	2	2	0	0	0	0	0	0	0	0	2	0
JHI_Hv50k_2016_13238	1	13758848	0	0	0	0	0	0	2	2	2	2	2	2	0	0	0	0	0	0	0	0	2	0
JHI_Hv50k_2016_13264	1	13996083	0	0	0	0	0	0	2	2	2	2	2	2	0	0	0	0	0	0	0	0	2	0
JHI_Hv50k_2016_13282	1	14001124	0	0	0	0	0	0	2	2	2	2	2	2	0	0	0	0	0	0	0	0	2	0
JHI_Hv50k_2016_13325	1	14121681	0	0	0	0	0	0	2	2	2	2	2	2	0	0	0	0	0	0	0	0	1	0
JHI_Hv50k_2016_13324	1	14121744	0	0	0	0	0	0	2	2	2	2	2	2	0	0	0	0	0	0	0	0	2	0
SCRI_RS_182603	1	14387522	0	0	0	0	0	0	2	2	2	2	2	2	0	0	0	0	0	0	0	0	1.5	0
JHI_Hv50k_2016_13405	1	14550299	0	0	0	0	0	0	2	2	2	2	2	2	0	0	0	0	0	0	0	0	2	0
JHI_Hv50k_2016_13382	1	14551504	0	0	0	0	0	0	2	2	2	2	2	2	0	0	0	0	0	0	0	0	2	0
JHI_Hv50k_2016_13374	1	14551805	0	0	0	0	0	0	2	2	2	2	2	2	0	0	0	0	0	0	0	0	2	0
JHI_Hv50k_2016_13372	1	14551899	0	0	0	0	0	0	2	2	2	2	2	2	0	0	0	0	0	0	0	0	2	0
SCRI_RS_138043	1	14708014	0	0	0	0	0	0	2	2	2	2	2	2	0	0	0	0	0	0	0	0	2	0
BOPA1_4226_570	1	14716342	0	0	0	0	0	0	2	2	2	2	2	2	0	0	0	0	0	0	0	0	2	0
JHI_Hv50k_2016_13437	1	14717137	0	0	0	0	0	0	2	2	2	2	2	2	0	0	0	0	0	0	0	0	2	0
JHI_Hv50k_2016_13427	1	14719330	0	0	0	0	0	0	2	2	2	2	2	2	0	0	0	0	0	0	0	0	2	0
JHI_Hv50k_2016_13417	1	14721878	0	0	0	0	0	0	2	2	2	2	2	2	0	0	0	0	0	0	0	0	2	0
JHI_Hv50k_2016_13416	1	14721903	0	0	0	0	0	0	2	2	2	2	2	2	0	0	0	0	0	0	0	0	2	0
JHI_Hv50k_2016_13415	1	14722697	0	0	0	0	0	0	2	2	2	2	2	2	0	0	0	0	0	0	0	0	2	0
JHI_Hv50k_2016_13500	1	14803088	0	0	0	0	0	0	2	2	2	2	2	2	0	0	0	0	0	0	0	0	2	0
SCRI_RS_14227	1	14803310	0	0	0	0	0	0	2	2	2	2	2	2	0	0	0	0	0	0	0	0	2	0
JHI_Hv50k_2016_13509	1	14804153	0	0	0	0	0	0	2	2	2	2	2	2	0	0	0	0	0	0	0	0	2	0
JHI_Hv50k_2016_13516	1	14805795	0	0	0	0	0	0	2	2	2	2	2	2	0	0	0	0	0	0	0	0	2	0
JHI_Hv50k_2016_13520	1	14806270	0	0	0	0	0	0	2	2	2	2	2	2	0	0	0	0	0	0	0	0	2	0
JHI_Hv50k_2016_13582	1	15157173	0	0	0	0	0	0	2	2	2	2	2	2	0	0	0	0	0	0	0	0	2	0
JHI_Hv50k_2016_14076	1	16527364	0	0	0	0	0	0	2	2	2	2	2	2	0	0	0	0	0	0	0	0	2	0
JHI_Hv50k_2016_14255	1	16639590	0	0	0	0	0	0	2	2	2	2	2	2	0	0	0	0	0	0	0	0	2	0
JHI_Hv50k_2016_14258	1	16639843	0	0	0	0	0	0	2	2	2	2	2	2	0	0	0	0	0	0	0	0	2	0
JHI_Hv50k_2016_14263	1	16640613	0	0	0	0	0	0	2	2	2	2	2	2	0	0	0	0	0	0	0	0	2	0
SCRI_RS_171221	1	16641944	0	0	0	0	0	0	2	2	2	2	2	2	0	0	0	0	0	0	0	0	2	0
JHI_Hv50k_2016_14300	1	16646774	0	0	0	0	0	0	2	2	2	2	2	2	0	0	0	0	0	0	0	0	2	0
JHI_Hv50k_2016_14306	1	16647820	0	0	0	0	0	0	2	2	2	2	2	2	0	0	0	0	0	0	0	0	2	0
SCRI_RS_235243	1	16893468	0	0	0	0	0	0	2	2	2	2	2	2	0	0	0	0	0	0	0	0	2	0
JHI_Hv50k_2016_14323	1	16894087	0	0	0	0	0	0	2	2	2	2	2	2	0	0	0	0	0	0	0	0	2	0
JHI_Hv50k_2016_14331	1	16895021	0	0	0	0	0	0	2	2	2	2	2	2	0	0	0	0	0	0	0	0	2	0
JHI_Hv50k_2016_14332	1	16895193	0	0	0	0	0	0	2	2	2	2	2	2	0	0	0	0	0	0	0	0	2	0
JHI_Hv50k_2016_14342	1	16896680	0	0	0	0	0	0	2	2	2	2	2	2	0	0	0	0	0	0	0	0	2	0
JHI_Hv50k_2016_14349	1	16897209	0	0	0	0	0	0	2	2	2	2	2	2	0	0	0	0	0	0	0	0	2	0
JHI_Hv50k_2016_14570	1	17164086	0	0	0	0	0	0	2	2	2	2	2	2	0	0	0	0	0	0	0	0	2	0
JHI_Hv50k_2016_14553	1	17165097	0	0	0	0	0	0	2	2	2	2	2	2	0	0	0	0	0	0	0	0	2	0
JHI_Hv50k_2016_14551	1	17165223	0	0	0	0	0	0	2	2	2	2	2	2	0	0	0	0	0	0	0	0	2	0
SCRI_RS_117492	1	17167246	0	0	0	0	0	0	2	2	2	2	2	2	0	0	0	0	0	0	0	0	2	0
JHI_Hv50k_2016_14498	1	17168905	0	0	0	0	0	0	2	2	2	2	2	2	0	0	0	0	0	0	0	0	2	0
JHI_Hv50k_2016_14491	1	17169046	0	0	0	0	0	0	2	2	2	2	2	2	0	0	0	0	0	0	0	0	2	0
JHI_Hv50k_2016_14482	1	17173241	0	0	0	0	0	0	2	2	2	2	2	2	0	0	0	0	0	0	0	0	2	0
JHI_Hv50k_2016_14477	1	17174096	0	0	0	0	0	0	2	2	2	2	2	2	0	0	0	0	0	0	0	0	2	0
JHI_Hv50k_2016_14476	1	17174187	0	0	0	0	0	0	2	2	2	2	2	2	0	0	0	0	0	0	0	0	2	0
JHI_Hv50k_2016_14473	1	17174364	0	0	0	0	0	0	2	2	2	2	2	2	0	0	0	0	0	0	0	0	2	0
JHI_Hv50k_2016_14629	1	17436447	0	0	0	0	0	0	2	2	2	2	2	2	0	0	0	0	0	0	0	0	2	0
JHI_Hv50k_2016_14617	1	17440810	0	0	0	0	0	0	2	2	2	2	2	2	0	0	0	0	0	0	0	0	2	0
JHI_Hv50k_2016_14614	1	17441137	0	0	0	0	0	0	2	2	2	2	2	2	0	0	0	0	0	0	0	0	2	0
JHI_Hv50k_2016_14602	1	17509734	0	0	0	0	0	0	2	2	2	2	2	2	0	0	0	0	0	0	0	0	2	0
JHI_Hv50k_2016_14601	1	17509796	0	0	0	0	0	0	2	2	2	2	2	2	0	0	0	0	0	0	0	0	2	0
JHI_Hv50k_2016_14597	1	17509987	0	0	0	0	0	0	2	2	2	2	2	2	0	0	0	0	0	0	0	0	2	0
JHI_Hv50k_2016_14718	1	17599315	0	0	0	0	0	0	2	2	2	2	2	2	0	0	0	0	0	0	0	0	2	0
BOPA1_5318_436	1	17650559	0	0	0	0	0	0	2	2	2	2	2	2	0	0	0	0	0	0	0	0	2	0
JHI_Hv50k_2016_14683	1	17652053	0	0	0	0	0	0	2	2	2	2	2	2	0	0	0	0	0	0	0	0	2	0
SCRI_RS_155382	1	17652182	0	0	0	0	0	0	2	2	2	2	2	2	0	0	0	0	0	0	0	0	2	0
JHI_Hv50k_2016_14675	1	17654657	0	0	0	0	0	0	2	2	2	2	2	2	0	0	0	0	0	0	0	0	2	0
JHI_Hv50k_2016_14899	1	17721396	0	0	0	0	0	0	2	2	2	2	2	2	0	0	0	0	0	0	0	0	1	0
JHI_Hv50k_2016_14903	1	17723550	0	0	0	0	0	0	2	2	2	2	2	2	0	0	0	0	0	0	0	0	2	0
JHI_Hv50k_2016_14904	1	17723643	0	0	0	0	0	0	2	2	2	2	2	2	0	0	0	0	0	0	0	0	2	0
JHI_Hv50k_2016_14906	1	17724769	0	0	0	0	0	0	2	2	2	2	2	2	0	0	0	0	0	0	0	0	2	0
JHI_Hv50k_2016_14907	1	17725601	0	0	0	0	0	0	2	2	2	2	2	2	0	0	0	0	0	0	0	0	2	0
JHI_Hv50k_2016_14793	1	17800992	0	0	0	0	0	0	2	2	2	2	2	2	0	0	0	0	0	0	0	0	1.5	0
JHI_Hv50k_2016_14788	1	17801323	0	0	0	0	0	0	2	2	2	2	2	2	0	0	0	0	0	0	0	0	2	0
JHI_Hv50k_2016_14929	1	17846898	0	0	0	0	0	0	2	2	2	2	2	2	0	0	0	0	0	0	0	0	2	0
JHI_Hv50k_2016_14930	1	17846950	0	0	0	0	0	0	2	2	2	2	2	2	0	0	0	0	0	0	0	0	2	0
JHI_Hv50k_2016_14932	1	17847065	0	0	0	0	0	0	2	2	2	2	2	2	0	0	0	0	0	0	0	0	2	0
JHI_Hv50k_2016_14933	1	17847179	0	0	0	0	0	0	2	2	2	2	2	2	0	0	0	0	0	0	0	0	2	0
JHI_Hv50k_2016_15016	1	17880752	0	0	0	0	0	0	2	2	2	2	2	2	0	0	0	0	0	0	0	0	2	0
JHI_Hv50k_2016_15013	1	17880878	0	0	0	0	0	0	2	2	2	2	2	2	0	0	0	0	0	0	0	0	2	0
JHI_Hv50k_2016_15008	1	17881318	0	0	0	0	0	0	2	2	2	2	2	2	0	0	0	0	0	0	0	0	2	0
JHI_Hv50k_2016_14950	1	17887464	0	0	0	0	0	0	2	2	2	2	2	2	0	0	0	0	0	0	0	0	2	0
SCRI_RS_123187	1	17887910	0	0	0	0	0	0	2	2	2	2	2	2	0	0	0	0	0	0	0	0	1.5	0
JHI_Hv50k_2016_15025	1	17975979	0	0	0	0	0	0	2	2	2	2	2	2	0	0	0	0	0	0	0	0	2	0
JHI_Hv50k_2016_15026	1	17976497	0	0	0	0	0	0	2	2	2	2	2	2	0	0	0	0	0	0	0	0	2	0
JHI_Hv50k_2016_15027	1	17976777	0	0	0	0	0	0	2	2	2	2	2	2	0	0	0	0	0	0	0	0	2	0
JHI_Hv50k_2016_15028	1	17976823	0	0	0	0	0	0	2	2	2	2	2	2	0	0	0	0	0	0	0	0	2	0
JHI_Hv50k_2016_15029	1	17976902	0	0	0	0	0	0	2	2	2	2	2	2	0	0	0	0	0	0	0	0	2	0
JHI_Hv50k_2016_15033	1	17977422	0	0	0	0	0	0	2	2	2	2	2	2	0	0	0	0	0	0	0	0	2	0
JHI_Hv50k_2016_15043	1	17978139	0	0	0	0	0	0	2	2	2	2	2	2	0	0	0	0	0	0	0	0	2	0
JHI_Hv50k_2016_15048	1	17978246	0	0	0	0	0	0	2	2	2	2	2	2	0	0	0	0	0	0	0	0	2	0
JHI_Hv50k_2016_15050	1	17978347	0	0	0	0	0	0	2	2	2	2	2	2	0	0	0	0	0	0	0	0	2	0
JHI_Hv50k_2016_15051	1	17978402	0	0	0	0	0	0	2	2	2	2	2	2	0	0	0	0	0	0	0	0	2	0
JHI_Hv50k_2016_15062	1	17978999	0	0	0	0	0	0	2	2	2	2	2	2	0	0	0	0	0	0	0	0	2	0
JHI_Hv50k_2016_15066	1	17979426	0	0	0	0	0	0	2	2	2	2	2	2	0	0	0	0	0	0	0	0	2	0
JHI_Hv50k_2016_15067	1	17979538	0	0	0	0	0	0	2	2	2	2	2	2	0	0	0	0	0	0	0	0	2	0
JHI_Hv50k_2016_15072	1	17979774	0	0	0	0	0	0	2	2	2	2	2	2	0	0	0	0	0	0	0	0	2	0
JHI_Hv50k_2016_15073	1	17979826	0	0	0	0	0	0	2	2	2	2	2	2	0	0	0	0	0	0	0	0	2	0
JHI_Hv50k_2016_15075	1	17979923	0	0	0	0	0	0	2	2	2	2	2	2	0	0	0	0	0	0	0	0	2	0
JHI_Hv50k_2016_15082	1	17980129	0	0	0	0	0	0	2	2	2	2	2	2	0	0	0	0	0	0	0	0	2	0
JHI_Hv50k_2016_15099	1	17980860	0	0	0	0	0	0	2	2	2	2	2	2	0	0	0	0	0	0	0	0	2	0
JHI_Hv50k_2016_15113	1	17993360	0	0	0	0	0	0	2	2	2	2	2	2	0	0	0	0	0	0	0	0	2	0
JHI_Hv50k_2016_15116	1	17993604	0	0	0	0	0	0	2	2	2	2	2	2	0	0	0	0	0	0	0	0	2	0
JHI_Hv50k_2016_15118	1	17993922	0	0	0	0	0	0	2	2	2	2	2	2	0	0	0	0	0	0	0	0	2	0
JHI_Hv50k_2016_15129	1	17996392	0	0	0	0	0	0	2	2	2	2	2	2	0	0	0	0	0	0	0	0	2	0
JHI_Hv50k_2016_15134	1	18003004	0	0	0	0	0	0	2	2	2	2	2	2	0	0	0	0	0	0	0	0	2	0
JHI_Hv50k_2016_15135	1	18003268	0	0	0	0	0	0	2	2	2	2	2	2	0	0	0	0	0	0	0	0	2	0
JHI_Hv50k_2016_15136	1	18003481	0	0	0	0	0	0	2	2	2	2	2	2	0	0	0	0	0	0	0	0	2	0
JHI_Hv50k_2016_15145	1	18003996	0	0	0	0	0	0	2	2	2	2	2	2	0	0	0	0	0	0	0	0	2	0
JHI_Hv50k_2016_15149	1	18007157	0	0	0	0	0	0	2	2	2	2	2	2	0	0	0	0	0	0	0	0	2	0
BOPA1_5194_1118	1	18007672	0	0	0	0	0	0	2	2	2	2	2	2	0	0	0	0	0	0	0	0	2	0
JHI_Hv50k_2016_15160	1	18008012	0	0	0	0	0	0	2	2	2	2	2	2	0	0	0	0	0	0	0	0	2	0
JHI_Hv50k_2016_15183	1	18048168	0	0	0	0	0	0	2	2	2	2	2	2	0	0	0	0	0	0	0	0	2	0
JHI_Hv50k_2016_15195	1	18048618	0	0	0	0	0	0	2	2	2	2	2	2	0	0	0	0	0	0	0	0	2	0
JHI_Hv50k_2016_15198	1	18049005	0	0	0	0	0	0	2	2	2	2	2	2	0	0	0	0	0	0	0	0	2	0
JHI_Hv50k_2016_15206	1	18050421	0	0	0	0	0	0	2	2	2	2	2	2	0	0	0	0	0	0	0	0	2	0
JHI_Hv50k_2016_15222	1	18100106	0	0	0	0	0	0	2	2	2	2	2	2	0	0	0	0	0	0	0	0	2	0
JHI_Hv50k_2016_15232	1	18100324	0	0	0	0	0	0	2	2	2	2	2	2	0	0	0	0	0	0	0	0	2	0
JHI_Hv50k_2016_15252	1	18103745	0	0	0	0	0	0	2	2	2	2	2	2	0	0	0	0	0	0	0	0	2	0
JHI_Hv50k_2016_15254	1	18103838	0	0	0	0	0	0	2	2	2	2	2	2	0	0	0	0	0	0	0	0	2	0
JHI_Hv50k_2016_15255	1	18103891	0	0	0	0	0	0	2	2	2	2	2	2	0	0	0	0	0	0	0	0	2	0
JHI_Hv50k_2016_15256	1	18103945	0	0	0	0	0	0	2	2	2	2	2	2	0	0	0	0	0	0	0	0	2	0
SCRI_RS_176084	1	18313787	0	0	0	0	0	0	2	2	2	2	2	2	0	0	0	0	0	0	0	0	2	0
JHI_Hv50k_2016_15283	1	18314036	0	0	0	0	0	0	2	2	2	2	2	2	0	0	0	0	0	0	0	0	2	0
JHI_Hv50k_2016_15302	1	18461370	0	0	0	0	0	0	2	2	2	2	2	2	0	0	0	0	0	0	0	0	2	0
JHI_Hv50k_2016_15319	1	18564561	0	0	0	0	0	0	2	2	2	2	2	2	0	0	0	0	0	0	0	0	2	0
JHI_Hv50k_2016_15317	1	18564773	0	0	0	0	0	0	2	2	2	2	2	2	0	0	0	0	0	0	0	0	2	0
BOPA1_6081_850	1	18565020	0	0	0	0	0	0	2	2	2	2	2	2	0	0	0	0	0	0	0	0	2	0
JHI_Hv50k_2016_15341	1	18678248	0	0	0	0	0	0	2	2	2	2	2	2	0	0	0	0	0	0	0	0	2	0
JHI_Hv50k_2016_15327	1	18704862	0	0	0	0	0	0	2	2	2	2	2	2	0	0	0	0	0	0	0	0	2	0
JHI_Hv50k_2016_15324	1	18706696	0	0	0	0	0	0	2	2	2	2	2	2	0	0	0	0	0	0	0	0	2	0
JHI_Hv50k_2016_15323	1	18709041	0	0	0	0	0	0	2	2	2	2	2	2	0	0	0	0	0	0	0	0	2	0
JHI_Hv50k_2016_15322	1	18709771	0	0	0	0	0	0	2	2	2	2	2	2	0	0	0	0	0	0	0	0	2	0
JHI_Hv50k_2016_15348	1	18841080	0	0	0	0	0	0	2	2	2	2	2	2	0	0	0	0	0	0	0	0	2	0
JHI_Hv50k_2016_15349	1	18841317	0	0	0	0	0	0	2	2	2	2	2	2	0	0	0	0	0	0	0	0	2	0
JHI_Hv50k_2016_15350	1	18841384	0	0	0	0	0	0	2	2	2	2	2	2	0	0	0	0	0	0	0	0	2	0
JHI_Hv50k_2016_15419	1	18933715	0	0	0	0	0	0	2	2	2	2	2	2	0	0	0	0	0	0	0	0	2	0
JHI_Hv50k_2016_15414	1	18935209	0	0	0	0	0	0	2	2	2	2	2	2	0	0	0	0	0	0	0	0	2	0
JHI_Hv50k_2016_15410	1	18937859	0	0	0	0	0	0	2	2	2	2	2	2	0	0	0	0	0	0	0	0	2	0
SCRI_RS_239784	1	18939942	0	0	0	0	0	0	2	2	2	2	2	2	0	0	0	0	0	0	0	0	2	0
SCRI_RS_150500	1	19152602	0	0	0	0	0	0	2	2	2	2	2	2	0	0	0	0	0	0	0	0	2	0
JHI_Hv50k_2016_15510	1	19247539	0	0	0	0	0	0	2	2	2	2	2	2	0	0	0	0	0	0	0	0	2	0
JHI_Hv50k_2016_15515	1	19248026	0	0	0	0	0	0	2	2	2	2	2	2	0	0	0	0	0	0	0	0	2	0
JHI_Hv50k_2016_15523	1	19248678	0	0	0	0	0	0	2	2	2	2	2	2	0	0	0	0	0	0	0	0	2	0
JHI_Hv50k_2016_15529	1	19248929	0	0	0	0	0	0	2	2	2	2	2	2	0	0	0	0	0	0	0	0	2	0
JHI_Hv50k_2016_15574	1	19251314	0	0	0	0	0	0	2	2	2	2	2	2	0	0	0	0	0	0	0	0	2	0
JHI_Hv50k_2016_15598	1	19270754	0	0	0	0	0	0	2	2	2	2	2	2	0	0	0	0	0	0	0	0	2	0
JHI_Hv50k_2016_15630	1	19298752	0	0	0	0	0	0	2	2	2	2	2	2	0	0	0	0	0	0	0	0	2	0
BOPA2_12_31276	1	19314802	0	0	0	0	0	0	2	2	2	2	2	2	0	0	0	0	0	0	0	0	2	0
JHI_Hv50k_2016_15609	1	19332692	0	0	0	0	0	0	2	2	2	2	2	2	0	0	0	0	0	0	0	0	2	0
JHI_Hv50k_2016_15608	1	19332764	0	0	0	0	0	0	2	2	2	2	2	2	0	0	0	0	0	0	0	0	2	0
JHI_Hv50k_2016_15607	1	19332937	0	0	0	0	0	0	2	2	2	2	2	2	0	0	0	0	0	0	0	0	2	0
JHI_Hv50k_2016_15722	1	19381857	0	0	0	0	0	0	2	2	2	2	2	2	0	0	0	0	0	0	0	0	2	0
JHI_Hv50k_2016_15719	1	19382295	0	0	0	0	0	0	2	2	2	2	2	2	0	0	0	0	0	0	0	0	2	0
JHI_Hv50k_2016_15718	1	19382439	0	0	0	0	0	0	2	2	2	2	2	2	0	0	0	0	0	0	0	0	2	0
JHI_Hv50k_2016_15715	1	19383520	0	0	0	0	0	0	2	2	2	2	2	2	0	0	0	0	0	0	0	0	2	0
JHI_Hv50k_2016_15711	1	19384033	0	0	0	0	0	0	2	2	2	2	2	2	0	0	0	0	0	0	0	0	2	0
JHI_Hv50k_2016_15710	1	19384129	0	0	0	0	0	0	2	2	2	2	2	2	0	0	0	0	0	0	0	0	2	0
JHI_Hv50k_2016_15707	1	19385015	0	0	0	0	0	0	2	2	2	2	2	2	0	0	0	0	0	0	0	0	2	0
JHI_Hv50k_2016_15705	1	19385361	0	0	0	0	0	0	2	2	2	2	2	2	0	0	0	0	0	0	0	0	2	0
JHI_Hv50k_2016_15789	1	19884630	0	0	0	0	0	0	2	2	2	2	2	2	0	0	0	0	0	0	0	0	2	0
JHI_Hv50k_2016_15732	1	19925080	0	0	0	0	0	0	2	2	2	2	2	2	0	0	0	0	0	0	0	0	2	0
JHI_Hv50k_2016_15731	1	19925485	0	0	0	0	0	0	2	2	2	2	2	2	0	0	0	0	0	0	0	0	2	0
JHI_Hv50k_2016_15730	1	19925625	0	0	0	0	0	0	2	2	2	2	2	2	0	0	0	0	0	0	0	0	2	0
JHI_Hv50k_2016_15868	1	20266855	0	0	0	0	0	0	2	2	2	2	2	2	0	0	0	0	0	0	0	0	2	0
JHI_Hv50k_2016_15869	1	20266874	0	0	0	0	0	0	2	2	2	2	2	2	0	0	0	0	0	0	0	0	2	0
JHI_Hv50k_2016_15870	1	20267001	0	0	0	0	0	0	2	2	2	2	2	2	0	0	0	0	0	0	0	0	2	0
JHI_Hv50k_2016_16019	1	20807166	0	0	0	0	0	0	2	2	2	2	2	2	0	0	0	0	0	0	0	0	2	0
JHI_Hv50k_2016_16025	1	20840060	0	0	0	0	0	0	2	2	2	2	2	2	0	0	0	0	0	0	0	0	2	0
JHI_Hv50k_2016_16033	1	20959251	0	0	0	0	0	0	2	2	2	2	2	2	0	0	0	0	0	0	0	0	2	0
JHI_Hv50k_2016_16035	1	20959300	0	0	0	0	0	0	2	2	2	2	2	2	0	0	0	0	0	0	0	0	2	0
JHI_Hv50k_2016_16053	1	20972231	0	0	0	0	0	0	2	2	2	2	2	2	0	0	0	0	0	0	0	0	2	0
JHI_Hv50k_2016_16067	1	21015222	0	0	0	0	0	0	2	2	2	2	2	2	0	0	0	0	0	0	0	0	2	0
JHI_Hv50k_2016_16066	1	21015259	0	0	0	0	0	0	2	2	2	2	2	2	0	0	0	0	0	0	0	0	2	0
JHI_Hv50k_2016_16064	1	21015330	0	0	0	0	0	0	2	2	2	2	2	2	0	0	0	0	0	0	0	0	2	0
SCRI_RS_128285	1	21078742	0	0	0	0	0	0	2	2	2	2	2	2	0	0	0	0	0	0	0	0	2	0
JHI_Hv50k_2016_16093	1	21083205	0	0	0	0	0	0	2	2	2	2	2	2	0	0	0	0	0	0	0	0	2	0
JHI_Hv50k_2016_16125	1	21467865	0	0	0	0	0	0	2	2	2	2	2	2	0	0	0	0	0	0	0	0	2	0
JHI_Hv50k_2016_16129	1	21469219	0	0	0	0	0	0	2	2	2	2	2	2	0	0	0	0	0	0	0	0	2	0
BOPA1_3751_1136	1	21470491	0	0	0	0	0	0	2	2	2	2	2	2	0	0	0	0	0	0	0	0	2	0
SCRI_RS_126734	1	21516022	0	0	0	0	0	0	2	2	2	2	2	2	0	0	0	0	0	0	0	0	2	0
JHI_Hv50k_2016_16143	1	21517038	0	0	0	0	0	0	2	2	2	2	2	2	0	0	0	0	0	0	0	0	2	0
JHI_Hv50k_2016_16158	1	21519060	0	0	0	0	0	0	2	2	2	2	2	2	0	0	0	0	0	0	0	0	2	0
JHI_Hv50k_2016_16159	1	21519146	0	0	0	0	0	0	2	2	2	2	2	2	0	0	0	0	0	0	0	0	2	0
JHI_Hv50k_2016_16219	1	21659188	0	0	0	0	0	0	2	2	2	2	2	2	0	0	0	0	0	0	0	0	2	0
JHI_Hv50k_2016_16224	1	21659814	0	0	0	0	0	0	2	2	2	2	2	2	0	0	0	0	0	0	0	0	2	0
JHI_Hv50k_2016_16232	1	21661789	0	0	0	0	0	0	2	2	2	2	2	2	0	0	0	0	0	0	0	0	2	0
JHI_Hv50k_2016_16233	1	21661877	0	0	0	0	0	0	2	2	2	2	2	2	0	0	0	0	0	0	0	0	2	0
JHI_Hv50k_2016_16177	1	21755023	0	0	0	0	0	0	2	2	2	2	2	2	0	0	0	0	0	0	0	0	2	0
JHI_Hv50k_2016_16180	1	21755739	0	0	0	0	0	0	2	2	2	2	2	2	0	0	0	0	0	0	0	0	2	0
JHI_Hv50k_2016_16203	1	21791825	0	0	0	0	0	0	2	2	2	2	2	2	0	0	0	0	0	0	0	0	2	0
JHI_Hv50k_2016_16260	1	21841397	0	0	0	0	0	0	2	2	2	2	2	2	0	0	0	0	0	0	0	0	2	0
JHI_Hv50k_2016_16240	1	21914825	0	0	0	0	0	0	2	2	2	2	2	2	0	0	0	0	0	0	0	0	2	0
JHI_Hv50k_2016_16245	1	21936462	0	0	0	0	0	0	2	2	2	2	2	2	0	0	0	0	0	0	0	0	2	0
JHI_Hv50k_2016_16247	1	21936466	0	0	0	0	0	0	2	2	2	2	2	2	0	0	0	0	0	0	0	0	2	0
JHI_Hv50k_2016_16248	1	21937021	0	0	0	0	0	0	2	2	2	2	2	2	0	0	0	0	0	0	0	0	2	0
JHI_Hv50k_2016_16250	1	21937673	0	0	0	0	0	0	2	2	2	2	2	2	0	0	0	0	0	0	0	0	2	0
JHI_Hv50k_2016_16252	1	21937778	0	0	0	0	0	0	2	2	2	2	2	2	0	0	0	0	0	0	0	0	2	0
JHI_Hv50k_2016_16253	1	21937863	0	0	0	0	0	0	2	2	2	2	2	2	0	0	0	0	0	0	0	0	2	0
JHI_Hv50k_2016_16255	1	21938039	0	0	0	0	0	0	2	2	2	2	2	2	0	0	0	0	0	0	0	0	2	0
JHI_Hv50k_2016_16256	1	21938040	0	0	0	0	0	0	2	2	2	2	2	2	0	0	0	0	0	0	0	0	2	0
JHI_Hv50k_2016_16264	1	21942349	0	0	0	0	0	0	2	2	2	2	2	2	0	0	0	0	0	0	0	0	2	0
JHI_Hv50k_2016_16286	1	21947475	0	0	0	0	0	0	2	2	2	2	2	2	0	0	0	0	0	0	0	0	2	0
JHI_Hv50k_2016_16287	1	21947521	0	0	0	0	0	0	2	2	2	2	2	2	0	0	0	0	0	0	0	0	2	0
JHI_Hv50k_2016_16306	1	22419301	0	0	0	0	0	0	2	2	2	2	2	2	0	0	2	2	0	0	0	0	2	0
BOPA1_5346_1587	1	22420885	0	0	0	0	0	0	2	2	2	2	2	2	0	0	1	1	0	0	0	0	2	0
JHI_Hv50k_2016_16328	1	22425893	0	0	0	0	0	0	2	2	2	2	2	2	0	0	1	1	0	0	0	0	2	0
JHI_Hv50k_2016_16331	1	22426721	0	0	0	0	0	0	2	2	2	2	2	2	0	0	1	1	0	0	0	0	2	0
JHI_Hv50k_2016_16332	1	22427203	0	0	0	0	0	0	2	2	2	2	2	2	0	0	0	0	0	0	0	0	2	0
JHI_Hv50k_2016_16335	1	22427866	0	0	0	0	0	0	2	2	2	2	2	2	0	0	0	0	0	0	0	0	2	0
JHI_Hv50k_2016_16542	1	22604217	0	0	0	0	0	0	1.5	1	2	2	2	2	0	0	0	0	0	0	0	0	2	0
JHI_Hv50k_2016_16527	1	22605534	0	0	0	0	0	0	1.5	1	2	2	2	2	0	0	0	0	0	0	0	0	2	0
JHI_Hv50k_2016_16526	1	22605542	0	0	0	0	0	0	2	2	2	2	2	2	0	0	0	0	0	0	0	0	2	0
JHI_Hv50k_2016_16524	1	22606108	0	0	0	0	0	0	2	2	2	2	2	2	0	0	0	0	0	0	0	0	2	0
JHI_Hv50k_2016_16521	1	22607428	0	0	0	0	0	0	2	2	2	2	2	2	0	0	0	0	0	0	0	0	2	0
JHI_Hv50k_2016_16518	1	22608081	0	0	0	0	0	0	2	2	2	2	2	2	0	0	0	0	0	0	0	0	2	0
JHI_Hv50k_2016_16517	1	22608103	0	0	0	0	0	0	2	2	2	2	2	2	0	0	0	0	0	0	0	0	2	0
JHI_Hv50k_2016_16516	1	22608184	0	0	0	0	0	0	2	2	2	2	2	2	0	0	0	0	0	0	0	0	2	0
JHI_Hv50k_2016_16514	1	22608437	0	0	0	0	0	0	2	2	2	2	2	2	0	0	0	0	0	0	0	0	2	0
JHI_Hv50k_2016_16510	1	22608497	0	0	0	0	0	0	2	2	2	2	2	2	0	0	0	0	0	0	0	0	2	0
JHI_Hv50k_2016_16509	1	22608572	0	0	0	0	0	0	2	2	2	2	2	2	0	0	0	0	0	0	0	0	2	0
JHI_Hv50k_2016_16508	1	22608992	0	0	0	0	0	0	2	2	2	2	2	2	0	0	0	0	0	0	0	0	2	0
JHI_Hv50k_2016_16507	1	22609235	0	0	0	0	0	0	2	2	2	2	2	2	0	0	0	0	0	0	0	0	2	0
JHI_Hv50k_2016_16506	1	22609408	0	0	0	0	0	0	2	2	2	2	2	2	0	0	0	0	0	0	0	0	2	0
JHI_Hv50k_2016_16505	1	22609841	0	0	0	0	0	0	2	2	2	2	2	2	0	0	0	0	0	0	0	0	2	0
JHI_Hv50k_2016_16504	1	22609949	0	0	0	0	0	0	2	2	2	2	2	2	0	0	0	0	0	0	0	0	2	0
JHI_Hv50k_2016_16500	1	22610888	0	0	0	0	0	0	2	2	2	2	2	2	0	0	0	0	0	0	0	0	2	0
JHI_Hv50k_2016_16499	1	22611040	0	0	0	0	0	0	2	2	2	2	2	2	0	0	0	0	0	0	0	0	2	0
JHI_Hv50k_2016_16496	1	22611535	0	0	0	0	0	0	2	2	2	2	2	2	0	0	0	0	0	0	0	0	2	0
JHI_Hv50k_2016_16495	1	22611634	0	0	0	0	0	0	2	2	2	2	2	2	0	0	0	0	0	0	0	0	2	0
JHI_Hv50k_2016_16494	1	22611713	0	0	0	0	0	0	2	2	2	2	2	2	0	0	0	0	0	0	0	0	2	0
JHI_Hv50k_2016_16492	1	22612097	0	0	0	0	0	0	2	2	2	2	2	2	0	0	0	0	0	0	0	0	2	0
JHI_Hv50k_2016_16491	1	22612345	0	0	0	0	0	0	2	2	2	2	2	2	0	0	0	0	0	0	0	0	2	0
JHI_Hv50k_2016_16490	1	22612692	0	0	0	0	0	0	2	2	2	2	2	2	0	0	0	0	0	0	0	0	2	0
JHI_Hv50k_2016_16489	1	22612884	0	0	0	0	0	0	2	2	2	2	2	2	0	0	0	0	0	0	0	0	2	0
JHI_Hv50k_2016_16482	1	22613517	0	0	0	0	0	0	2	2	2	2	2	2	0	0	0	0	0	0	0	0	2	0
JHI_Hv50k_2016_16481	1	22613601	0	0	0	0	0	0	2	2	2	2	2	2	0	0	0	0	0	0	0	0	2	0
JHI_Hv50k_2016_16480	1	22613761	0	0	0	0	0	0	2	2	2	2	2	2	0	0	0	0	0	0	0	0	2	0
JHI_Hv50k_2016_16479	1	22613880	0	0	0	0	0	0	2	2	2	2	2	2	0	0	0	0	0	0	0	0	2	0
JHI_Hv50k_2016_16478	1	22613981	0	0	0	0	0	0	2	2	2	2	2	2	0	0	0	0	0	0	0	0	2	0
JHI_Hv50k_2016_16477	1	22613984	0	0	0	0	0	0	2	2	2	2	2	2	0	0	0	0	0	0	0	0	2	0
JHI_Hv50k_2016_16475	1	22614282	0	0	0	0	0	0	2	2	2	2	2	2	0	0	0	0	0	0	0	0	2	0
JHI_Hv50k_2016_16474	1	22614308	0	0	0	0	0	0	2	2	2	2	2	2	0	0	0	0	0	0	0	0	2	0
JHI_Hv50k_2016_16473	1	22614432	0	0	0	0	0	0	2	2	2	2	2	2	0	0	0	0	0	0	0	0	2	0
JHI_Hv50k_2016_16472	1	22614518	0	0	0	0	0	0	2	2	2	2	2	2	0	0	0	0	0	0	0	0	2	0
JHI_Hv50k_2016_16470	1	22614710	0	0	0	0	0	0	2	2	2	2	2	2	0	0	0	0	0	0	0	0	2	0
JHI_Hv50k_2016_16469	1	22614869	0	0	0	0	0	0	2	2	2	2	2	2	0	0	0	0	0	0	0	0	2	0
JHI_Hv50k_2016_16468	1	22614876	0	0	0	0	0	0	2	2	2	2	2	2	0	0	0	0	0	0	0	0	2	0
JHI_Hv50k_2016_16466	1	22614962	0	0	0	0	0	0	2	2	2	2	2	2	0	0	0	0	0	0	0	0	2	0
JHI_Hv50k_2016_16445	1	22616781	0	0	0	0	0	0	2	2	2	2	2	2	0	0	0	0	0	0	0	0	2	0
JHI_Hv50k_2016_16437	1	22617060	0	0	0	0	0	0	2	2	2	2	2	2	0	0	0	0	0	0	0	0	2	0
JHI_Hv50k_2016_16414	1	22620492	0	0	0	0	0	0	2	2	2	2	2	2	0	0	0	0	0	0	0	0	2	0
JHI_Hv50k_2016_16413	1	22620766	0	0	0	0	0	0	2	2	2	2	2	2	0	0	0	0	0	0	0	0	2	0
JHI_Hv50k_2016_16405	1	22621285	0	0	0	0	0	0	2	2	2	2	2	2	0	0	0	0	0	0	0	0	2	0
JHI_Hv50k_2016_16404	1	22621389	0	0	0	0	0	0	2	2	2	2	2	2	0	0	0	0	0	0	0	0	2	0
JHI_Hv50k_2016_16403	1	22621500	0	0	0	0	0	0	2	2	2	2	2	2	0	0	0	0	0	0	0	0	2	0
JHI_Hv50k_2016_16401	1	22621528	0	0	0	0	0	0	2	2	2	2	2	2	0	0	0	0	0	0	0	0	2	0
JHI_Hv50k_2016_16400	1	22621634	0	0	0	0	0	0	2	2	2	2	2	2	0	0	0	0	0	0	0	0	2	0
JHI_Hv50k_2016_16399	1	22621688	0	0	0	0	0	0	2	2	2	2	2	2	0	0	0	0	0	0	0	0	2	0
JHI_Hv50k_2016_16398	1	22621807	0	0	0	0	0	0	2	2	2	2	2	2	0	0	0	0	0	0	0	0	2	0
JHI_Hv50k_2016_16396	1	22621980	0	0	0	0	0	0	2	2	2	2	2	2	0	0	0	0	0	0	0	0	2	0
JHI_Hv50k_2016_16391	1	22626401	0	0	0	0	0	0	2	2	2	2	2	2	0	0	0	0	0	0	0	0	2	0
JHI_Hv50k_2016_16388	1	22626784	0	0	0	0	0	0	2	2	2	2	2	2	0	0	0	0	0	0	0	0	2	0
JHI_Hv50k_2016_16559	1	22676686	0	0	0	0	0	0	1	0	2	2	2	2	0	0	0	0	0	0	0	0	2	0
JHI_Hv50k_2016_16560	1	22676814	0	0	0	0	0	0	1.5	1	2	2	2	2	0	0	0	0	0	0	0	0	2	0
SCRI_RS_161702	1	22676923	0	0	0	0	0	0	2	2	2	2	2	2	0	0	0	0	0	0	0	0	2	0
SCRI_RS_116548	1	22679665	0	0	0	0	0	0	2	2	2	2	2	2	0	0	0	0	0	0	0	0	2	0
JHI_Hv50k_2016_16575	1	22681214	0	0	0	0	0	0	2	2	2	2	2	2	0	0	0	0	0	0	0	0	2	0
JHI_Hv50k_2016_16601	1	22692131	0	0	0	0	0	0	2	2	2	2	2	2	0	0	0	0	0	0	0	0	2	0
JHI_Hv50k_2016_16604	1	22694432	0	0	0	0	0	0	2	2	2	2	2	2	0	0	0	0	0	0	0	0	2	0
JHI_Hv50k_2016_16605	1	22694469	0	0	0	0	0	0	2	2	2	2	2	2	0	0	0	0	0	0	0	0	2	0
JHI_Hv50k_2016_16622	1	23286490	0	0	0	0	0	0	2	2	2	2	2	2	0	0	0	0	0	0	0	0	2	0
JHI_Hv50k_2016_16623	1	23286517	0	0	0	0	0	0	2	2	2	2	2	2	0	0	0	0	0	0	0	0	2	0
JHI_Hv50k_2016_16624	1	23286605	0	0	0	0	0	0	2	2	2	2	2	2	0	0	0	0	0	0	0	0	2	0
JHI_Hv50k_2016_16625	1	23286696	0	0	0	0	0	0	2	2	2	2	2	2	0	0	0	0	0	0	0	0	2	0
JHI_Hv50k_2016_16626	1	23286814	0	0	0	0	0	0	2	2	2	2	2	2	0	0	0	0	0	0	0	0	2	0
JHI_Hv50k_2016_16644	1	23639083	0	0	0	0	0	0	2	2	2	2	2	2	0	0	0	0	0	0	0	0	2	0
JHI_Hv50k_2016_16641	1	23640350	0	0	0	0	0	0	2	2	2	2	2	2	0	0	0	0	0	0	0	0	2	0
JHI_Hv50k_2016_16638	1	23640604	0	0	0	0	0	0	2	2	2	2	2	2	0	0	0	0	0	0	0	0	2	0
JHI_Hv50k_2016_16636	1	23640927	0	0	0	0	0	0	2	2	2	2	2	2	0	0	0	0	0	0	0	0	2	0
JHI_Hv50k_2016_16648	1	23917710	0	0	0	0	0	0	2	2	2	2	2	2	0	0	0	0	0	0	0	0	2	0
JHI_Hv50k_2016_16650	1	23919813	0	0	0	0	0	0	2	2	2	2	2	2	0	0	0	0	0	0	0	0	2	0
JHI_Hv50k_2016_16651	1	23920443	0	0	0	0	0	0	2	2	2	2	2	2	0	0	0	0	0	0	0	0	2	0
JHI_Hv50k_2016_16654	1	23923062	0	0	0	0	0	0	2	2	2	2	2	2	0	0	0	0	0	0	0	0	2	0
JHI_Hv50k_2016_16655	1	23924556	0	0	0	0	0	0	2	2	2	2	2	2	0	0	0	0	0	0	0	0	2	0
JHI_Hv50k_2016_16657	1	23926561	0	0	0	0	0	0	2	2	2	2	2	2	0	0	0	0	0	0	0	0	2	0
JHI_Hv50k_2016_16677	1	26275242	0	0	0	0	0	0	2	2	2	2	2	2	0	0	0	0	0	0	0	0	2	0
JHI_Hv50k_2016_16684	1	26276314	0	0	0	0	0	0	2	2	2	2	2	2	0	0	0	0	0	0	0	0	2	0
JHI_Hv50k_2016_16711	1	26395056	0	0	0	0	0	0	2	2	2	2	2	2	0	0	0	0	0	0	0	0	2	0
JHI_Hv50k_2016_16712	1	26395145	0	0	0	0	0	0	2	2	2	2	2	2	0	0	0	0	0	0	0	0	2	0
JHI_Hv50k_2016_16715	1	26395505	0	0	0	0	0	0	2	2	2	2	2	2	0	0	0	0	0	0	0	0	2	0
JHI_Hv50k_2016_16731	1	26435835	0	0	0	0	0	0	2	2	2	2	2	2	0	0	0	0	0	0	0	0	2	0
JHI_Hv50k_2016_16732	1	26436020	0	0	0	0	0	0	2	2	2	2	2	2	0	0	0	0	0	0	0	0	2	0
JHI_Hv50k_2016_16733	1	26436136	0	0	0	0	0	0	2	2	2	2	2	2	0	0	0	0	0	0	0	0	2	0
JHI_Hv50k_2016_16778	1	26571789	0	0	0	0	0	0	2	2	2	2	2	2	0	0	0	0	0	0	0	0	2	0
JHI_Hv50k_2016_16780	1	26572066	0	0	0	0	0	0	2	2	2	2	2	2	0	0	0	0	0	0	0	0	2	0
JHI_Hv50k_2016_16787	1	26573147	0	0	0	0	0	0	2	2	2	2	2	2	0	0	0	0	0	0	0	0	2	0
JHI_Hv50k_2016_16799	1	26574375	0	0	0	0	0	0	2	2	2	2	2	2	0	0	0	0	0	0	0	0	2	0
JHI_Hv50k_2016_16800	1	26574595	0	0	0	0	0	0	2	2	2	2	2	2	0	0	0	0	0	0	0	0	2	0
JHI_Hv50k_2016_16807	1	26574979	0	0	0	0	0	0	2	2	2	2	2	2	0	0	0	0	0	0	0	0	2	0
JHI_Hv50k_2016_16839	1	27060174	0	0	0	0	0	0	2	2	2	2	2	2	0	0	0	0	0	0	0	0	2	0
BOPA2_12_31177	1	27060725	0	0	0	0	0	0	2	2	2	2	2	2	0	0	0	0	0	0	0	0	2	0
JHI_Hv50k_2016_16845	1	27062569	0	0	0	0	0	0	2	2	2	2	2	2	0	0	0	0	0	0	0	0	2	0
JHI_Hv50k_2016_16854	1	27064965	0	0	0	0	0	0	2	2	2	2	2	2	0	0	0	0	0	0	0	0	2	0
JHI_Hv50k_2016_16856	1	27065093	0	0	0	0	0	0	2	2	2	2	2	2	0	0	0	0	0	0	0	0	2	0
JHI_Hv50k_2016_16877	1	27367740	0	0	0	0	0	0	2	2	2	2	2	2	0	0	0	0	0	0	0	0	2	0
JHI_Hv50k_2016_16871	1	27369200	0	0	0	0	0	0	2	2	2	2	2	2	0	0	0	0	0	0	0	0	2	0
JHI_Hv50k_2016_16863	1	27370318	0	0	0	0	0	0	2	2	2	2	2	2	0	0	0	0	0	0	0	0	2	0
JHI_Hv50k_2016_16859	1	27370545	0	0	0	0	0	0	2	2	2	2	2	2	0	0	0	0	0	0	0	0	2	0
JHI_Hv50k_2016_16943	1	27444395	0	0	0	0	0	0	2	2	2	2	2	2	0	0	0	0	0	0	0	0	2	1.5
JHI_Hv50k_2016_16937	1	27445293	0	0	0	0	0	0	2	2	2	2	2	2	0	0	0	0	0	0	0	0	2	1.5
JHI_Hv50k_2016_16935	1	27446338	0	0	0	0	0	0	2	2	2	2	2	2	0	0	0	0	0	0	0	0	2	0
JHI_Hv50k_2016_16929	1	27452743	0	0	0	0	0	0	2	2	2	2	2	2	0	0	0	0	0	0	0	0	2	0
JHI_Hv50k_2016_16927	1	27452959	0	0	0	0	0	0	2	2	2	2	2	2	0	0	0	0	0	0	0	0	2	0
JHI_Hv50k_2016_16925	1	27453059	0	0	0	0	0	0	2	2	2	2	2	2	0	0	0	0	0	0	0	0	2	0
JHI_Hv50k_2016_16924	1	27453110	0	0	0	0	0	0	2	2	2	2	2	2	0	0	0	0	0	0	0	0	2	0
JHI_Hv50k_2016_16923	1	27453221	0	0	0	0	0	0	2	2	2	2	2	2	0	0	0	0	0	0	0	0	2	0
JHI_Hv50k_2016_16922	1	27453295	0	0	0	0	0	0	2	2	2	2	2	2	0	0	0	0	0	0	0	0	2	0
JHI_Hv50k_2016_16921	1	27453436	0	0	0	0	0	0	2	2	2	2	2	2	0	0	0	0	0	0	0	0	2	0
JHI_Hv50k_2016_16918	1	27453528	0	0	0	0	0	0	2	2	2	2	2	2	0	0	0	0	0	0	0	0	2	0
JHI_Hv50k_2016_16913	1	27455193	0	0	0	0	0	0	2	2	2	2	2	2	0	0	0	0	0	0	0	0	2	0
JHI_Hv50k_2016_16911	1	27456438	0	0	0	0	0	0	2	2	2	2	2	2	0	0	0	0	0	0	0	0	2	0
JHI_Hv50k_2016_16908	1	27456553	0	0	0	0	0	0	2	2	2	2	2	2	0	0	0	0	0	0	0	0	2	0
JHI_Hv50k_2016_16907	1	27456584	0	0	0	0	0	0	2	2	2	2	2	2	0	0	0	0	0	0	0	0	2	0
JHI_Hv50k_2016_16906	1	27456849	0	0	0	0	0	0	2	2	2	2	2	2	0	0	0	0	0	0	0	0	2	0
JHI_Hv50k_2016_16903	1	27457404	0	0	0	0	0	0	2	2	2	2	2	2	0	0	0	0	0	0	0	0	2	0
JHI_Hv50k_2016_16968	1	27700028	0	0	0	0	0	0	2	2	2	2	2	2	0	0	0	0	0	0	0	0	2	1.5
JHI_Hv50k_2016_16965	1	27700251	0	0	0	0	0	0	2	2	2	2	2	2	0	0	0	0	0	0	0	0	2	1.5
JHI_Hv50k_2016_16976	1	27806560	0	0	0	0	0	0	2	2	2	2	2	2	0	0	0	0	0	0	0	0	2	1.5
JHI_Hv50k_2016_16991	1	28084899	0	0	0	0	0	0	2	2	2	2	2	2	0	0	0	0	0	0	0	0	2	1.5
JHI_Hv50k_2016_16996	1	28114828	0	0	0	0	0	0	2	2	2	2	2	2	0	0	0	0	0	0	0	0	2	1.5
JHI_Hv50k_2016_16995	1	28115299	0	0	0	0	0	0	2	2	2	2	2	2	0	0	0	0	0	0	0	0	2	1.5
JHI_Hv50k_2016_17006	1	28256389	0	0	0	0	0	0	2	2	2	2	2	2	0	0	0	0	0	0	0	0	2	0
JHI_Hv50k_2016_17028	1	28305345	0	0	0	0	0	0	2	2	2	2	2	2	0	0	0	0	0	0	0	0	1	0
JHI_Hv50k_2016_17026	1	28305496	0	0	0	0	0	0	2	2	2	2	2	2	0	0	0	0	0	0	0	0	2	0
JHI_Hv50k_2016_17024	1	28305791	0	0	0	0	0	0	2	2	2	2	2	2	0	0	0	0	0	0	0	0	2	0
JHI_Hv50k_2016_17023	1	28305970	0	0	0	0	0	0	2	2	2	2	2	2	0	0	0	0	0	0	0	0	2	0
JHI_Hv50k_2016_17031	1	28330793	0	0	0	0	0	0	2	2	2	2	2	2	0	0	0	0	0	0	0	0	1.5	0
JHI_Hv50k_2016_17036	1	28473171	0	0	0	0	0	0	2	2	2	2	2	2	0	0	0	0	0	0	0	0	2	0
JHI_Hv50k_2016_17038	1	28473213	0	0	0	0	0	0	2	2	2	2	2	2	0	0	0	0	0	0	0	0	2	0
BOPA2_12_11357	1	28483236	0	0	0	0	0	0	2	2	2	2	2	2	0	0	0	0	0	0	0	0	2	1
JHI_Hv50k_2016_17043	1	28550730	0	0	0	0	0	0	2	2	2	2	2	2	0	0	0	0	0	0	0	0	2	0
JHI_Hv50k_2016_17066	1	28628930	0	0	0	0	0	0	2	2	2	2	2	2	0	0	0	0	0	0	0	0	2	0
JHI_Hv50k_2016_17082	1	28657587	0	0	0	0	0	0	2	2	2	2	2	2	0	0	0	0	0	0	0	0	2	0
JHI_Hv50k_2016_17085	1	28658010	0	0	0	0	0	0	2	2	2	2	2	2	0	0	0	0	0	0	0	0	2	0
JHI_Hv50k_2016_17086	1	28658114	0	0	0	0	0	0	2	2	2	2	2	2	0	0	0	0	0	0	0	0	2	0
JHI_Hv50k_2016_17142	1	28954603	0	0	0	0	0	0	2	2	2	2	2	2	0	0	0	0	0	0	0	0	2	0
JHI_Hv50k_2016_17159	1	29031763	0	0	0	0	0	0	2	2	2	2	2	2	0	0	0	0	0	0	0	0	2	0
JHI_Hv50k_2016_17164	1	29033373	0	0	0	0	0	0	2	2	2	2	2	2	0	0	0	0	0	0	0	0	2	0
JHI_Hv50k_2016_17165	1	29033693	0	0	0	0	0	0	2	2	2	2	2	2	0	0	0	0	0	0	0	0	2	0
JHI_Hv50k_2016_17206	1	29389117	0	0	0	0	0	0	2	2	2	2	2	2	0	0	0	0	0	0	0	0	2	0
JHI_Hv50k_2016_17218	1	29394440	0	0	0	0	0	0	2	2	2	2	2	2	0	0	0	0	0	0	0	0	2	0
JHI_Hv50k_2016_17219	1	29394536	0	0	0	0	0	0	2	2	2	2	2	2	0	0	0	0	0	0	0	0	2	0
JHI_Hv50k_2016_17222	1	29394802	0	0	0	0	0	0	2	2	2	2	2	2	0	0	0	0	0	0	0	0	2	0
JHI_Hv50k_2016_17226	1	29394869	0	0	0	0	0	0	2	2	2	2	2	2	0	0	0	0	0	0	0	0	2	0
JHI_Hv50k_2016_17238	1	29402487	0	0	0	0	0	0	2	2	2	2	2	2	0	0	0	0	0	0	0	0	2	0
JHI_Hv50k_2016_17241	1	29402981	0	0	0	0	0	0	2	2	2	2	2	2	0	0	0	0	0	0	0	0	2	0
JHI_Hv50k_2016_17265	1	29560263	0	0	0	0	0	0	2	2	2	2	2	2	0	0	0	0	0	0	0	0	2	0
JHI_Hv50k_2016_17273	1	29561334	0	0	0	0	0	0	2	2	2	2	2	2	0	0	0	0	0	0	0	0	1.5	0
BOPA2_12_11498	1	29561835	0	0	0	0	0	0	2	2	2	2	2	2	0	0	0	0	0	0	0	0	2	0
JHI_Hv50k_2016_17331	1	29623503	0	0	0	0	0	0	2	2	2	2	2	2	0	0	0	0	0	0	0	0	1	0
JHI_Hv50k_2016_17362	1	29671474	0	0	0	0	0	0	2	2	2	2	2	2	0	0	0	0	0	0	0	0	2	0
JHI_Hv50k_2016_17393	1	29675455	0	0	0	0	0	0	2	2	2	2	2	2	0	0	0	0	0	0	0	0	2	0.5
JHI_Hv50k_2016_17394	1	29675671	0	0	0	0	0	0	2	2	2	2	2	2	0	0	0	0	0	0	0	0	2	0.5
JHI_Hv50k_2016_17441	1	29691119	0	0	0	0	0	0	2	2	2	2	2	2	0	0	0	0	0	0	0	0	2	1
JHI_Hv50k_2016_17442	1	29691182	0	0	0	0	0	0	2	2	2	2	2	2	0	0	0	0	0	0	0	0	2	1
BOPA2_12_30336	1	29731326	0	0	0	0	0	0	2	2	2	2	2	2	0	0	0	0	0	0	0	0	2	1
JHI_Hv50k_2016_17481	1	29731416	0	0	0	0	0	0	2	2	2	2	2	2	0	0	0	0	0	0	0	0	2	1
SCRI_RS_114047	1	29745896	0	0	0	0	0	0	2	2	2	2	2	2	0	0	0	0	0	0	0	0	2	1
SCRI_RS_193392	1	29746195	0	0	0	0	0	0	2	2	2	2	2	2	0	0	0	0	0	0	0	0	2	1
JHI_Hv50k_2016_17526	1	30067246	0	0	0	0	0	0	2	2	2	2	2	2	0	0	0	0	0	0	0	0	2	1
JHI_Hv50k_2016_17533	1	30227233	0	0	0	0	0	0	2	2	2	2	2	2	0	0	0	0	0	0	0	0	2	1
SCRI_RS_153785	1	31443966	0	0	0	0	0	0	2	2	2	2	2	2	0	0	0	0	0	0	0	0	2	1
SCRI_RS_170869	1	31746907	0	0	0	0	0	0	2	2	2	2	2	2	0	0	0	0	0	0	0	0	2	1
JHI_Hv50k_2016_17754	1	31857293	0	0	0	0	0	0	2	2	2	2	2	2	0	0	0	0	0	0	0	0	2	1
JHI_Hv50k_2016_17765	1	31858698	0	0	0	0	0	0	2	2	2	2	2	2	0	0	0	0	0	0	0	0	2	1
BOPA1_5381_1950	1	31859874	0	0	0	0	0	0	2	2	2	2	2	2	0	0	0	0	0	0	0	0	2	1
JHI_Hv50k_2016_17879	1	33426638	0	0	0	0	0	0	2	2	2	2	2	2	0	0	0	0	0	0	0	0	2	1
JHI_Hv50k_2016_17907	1	33573843	0	0	0	0	0	0	2	2	2	2	2	2	0	0	0	0	0	0	0	0	2	1
JHI_Hv50k_2016_17905	1	33574076	0	0	0	0	0	0	2	2	2	2	2	2	0	0	0	0	0	0	0	0	2	1
JHI_Hv50k_2016_17903	1	33574358	0	0	0	0	0	0	2	2	2	2	2	2	0	0	0	0	0	0	0	0	2	1
JHI_Hv50k_2016_17902	1	33574603	0	0	0	0	0	0	2	2	2	2	2	2	0	0	0	0	0	0	0	0	2	1
JHI_Hv50k_2016_17901	1	33574698	0	0	0	0	0	0	2	2	2	2	2	2	0	0	0	0	0	0	0	0	2	1
JHI_Hv50k_2016_17898	1	33575521	0	0	0	0	0	0	2	2	2	2	2	2	0	0	0	0	0	0	0	0	2	1
JHI_Hv50k_2016_17896	1	33575712	0	0	0	0	0	0	2	2	2	2	2	2	0	0	0	0	0	0	0	0	2	1
JHI_Hv50k_2016_17895	1	33575942	0	0	0	0	0	0	2	2	2	2	2	2	0	0	0	0	0	0	0	0	2	1
JHI_Hv50k_2016_17892	1	33576780	0	0	0	0	0	0	2	2	2	2	2	2	0	0	0	0	0	0	0	0	2	1
SCRI_RS_189483	1	33578002	0	0	0	0	0	0	2	2	2	2	2	2	0	0	0	0	0	0	0	0	2	1
JHI_Hv50k_2016_17885	1	33578493	0	0	0	0	0	0	2	2	2	2	2	2	0	0	0	0	0	0	0	0	2	1
JHI_Hv50k_2016_17884	1	33579213	0	0	0	0	0	0	2	2	2	2	2	2	0	0	0	0	0	0	0	0	2	1
SCRI_RS_230987	1	33596268	0	0	0	0	0	0	2	2	2	2	2	2	0	0	0	0	0	0	0	0	2	1
JHI_Hv50k_2016_17967	1	33677382	0	0	0	0	0	0	2	2	2	2	2	2	0	0	0	0	0	0	0	0	2	1
JHI_Hv50k_2016_17966	1	33677657	0	0	0	0	0	0	2	2	2	2	2	2	0	0	0	0	0	0	0	0	2	1
JHI_Hv50k_2016_17965	1	33678163	0	0	0	0	0	0	2	2	2	2	2	2	0	0	0	0	0	0	0	0	2	1
SCRI_RS_140837	1	33678226	0	0	0	0	0	0	2	2	0	0	2	2	2	0	0	0	0	0	0	0	2	2
JHI_Hv50k_2016_17926	1	33779122	0	0	0	0	0	0	2	2	2	2	2	2	0	0	0	0	0	0	0	0	2	1
JHI_Hv50k_2016_17996	1	33901061	0	0	0	0	0	0	2	2	2	2	2	2	0	0	0	0	0	0	0	0	2	1.5
SCRI_RS_184784	1	33902063	0	0	0	0	0	0	2	2	2	2	2	2	0	0	0	0	0	0	0	0	2	2
JHI_Hv50k_2016_17993	1	33902585	0	0	0	0	0	0	2	2	2	2	2	2	0	0	0	0	0	0	0	0	2	1
SCRI_RS_11615	1	34104533	0	0	0	0	0	0	2	2	2	2	2	2	0	0	0	0	0	0	0	0	2	1
JHI_Hv50k_2016_18006	1	34104691	0	0	0	0	0	0	2	2	2	2	2	2	0	0	0	0	0	0	0	0	2	1
JHI_Hv50k_2016_18027	1	34115367	0	0	0	0	0	0	2	2	2	2	2	2	0	0	0	0	0	0	0	0	2	1
JHI_Hv50k_2016_18032	1	34120523	0	0	0	0	0	0	2	2	2	2	2	2	0	0	0	0	0	0	0	0	2	1
JHI_Hv50k_2016_18039	1	34121689	0	0	0	0	0	0	2	2	2	2	2	2	0	0	0	0	0	0	0	0	2	1
JHI_Hv50k_2016_18042	1	34121955	0	0	0	0	0	0	2	2	2	2	2	2	0	0	0	0	0	0	0	0	2	1
JHI_Hv50k_2016_18043	1	34122081	0	0	0	0	0	0	2	2	2	2	2	2	0	0	0	0	0	0	0	0	2	1
SCRI_RS_189637	1	34122430	0	0	0	0	0	0	2	2	2	2	2	2	0	0	0	0	0	0	0	0	2	1
SCRI_RS_160545	1	34127209	0	0	0	0	0	0	2	2	2	2	2	2	0	0	0	0	0	0	0	0	2	1
JHI_Hv50k_2016_18068	1	34383093	0	0	0	0	0	0	2	2	2	2	2	2	0	0	0	0	0	0	0	0	2	1
JHI_Hv50k_2016_18149	1	34679473	0	0	0	0	0	0	2	2	2	2	2	2	0	0	0	0	0	0	0	0	2	1
JHI_Hv50k_2016_18148	1	34679746	0	0	0	0	0	0	2	2	2	2	2	2	0	0	0	0	0	0	0	0	2	1
JHI_Hv50k_2016_18142	1	34680669	0	0	0	0	0	0	2	2	2	2	2	2	0	0	0	0	0	0	0	0	2	1
JHI_Hv50k_2016_18141	1	34680672	0	0	0	0	0	0	2	2	2	2	2	2	0	0	0	0	0	0	0	0	2	1
JHI_Hv50k_2016_18139	1	34680769	0	0	0	0	0	0	2	2	2	2	2	2	0	0	0	0	0	0	0	0	2	1
JHI_Hv50k_2016_18138	1	34680986	0	0	0	0	0	0	2	2	2	2	2	2	0	0	0	0	0	0	0	0	2	1
JHI_Hv50k_2016_18134	1	34681426	0	0	0	0	0	0	2	2	2	2	2	2	0	0	0	0	0	0	0	0	2	1
JHI_Hv50k_2016_18133	1	34681438	0	0	0	0	0	0	2	2	2	2	2	2	0	0	0	0	0	0	0	0	2	1
SCRI_RS_147042	1	34681438	0	0	0	0	0	0	2	2	2	2	2	2	0	0	0	0	0	0	0	0	2	1
JHI_Hv50k_2016_18132	1	34681552	0	0	0	0	0	0	2	2	2	2	2	2	0	0	0	0	0	0	0	0	2	1
JHI_Hv50k_2016_18153	1	34681970	0	0	0	0	0	0	2	2	2	2	2	2	0	0	0	0	0	0	0	0	2	1
JHI_Hv50k_2016_18158	1	34682269	0	0	0	0	0	0	2	2	2	2	2	2	0	0	0	0	0	0	0	0	2	1
JHI_Hv50k_2016_18159	1	34682329	0	0	0	0	0	0	2	2	2	2	2	2	0	0	0	0	0	0	0	0	2	1
JHI_Hv50k_2016_18160	1	34682710	0	0	0	0	0	0	2	2	2	2	2	2	0	0	0	0	0	0	0	0	2	1
BOPA1_409_1643	1	34685545	0	0	0	0	0	0	2	2	0	0	2	2	2	0	0	0	0	0	0	0	2	2
JHI_Hv50k_2016_18180	1	34747205	0	0	0	0	0	0	2	2	2	2	2	2	0	0	0	0	0	0	0	0	2	0.5
SCRI_RS_187264	1	34748254	0	0	0	0	0	0	2	2	2	2	2	2	0	0	0	0	0	0	0	0	2	0.5
JHI_Hv50k_2016_18164	1	34748692	0	0	0	0	0	0	2	2	2	2	2	2	0	0	0	0	0	0	0	0	2	0
BOPA1_3277_446	1	34748891	0	0	0	0	0	0	2	2	2	2	2	2	0	0	0	0	0	0	0	0	2	0.5
JHI_Hv50k_2016_18163	1	34748891	0	0	0	0	0	0	2	2	2	2	2	2	0	0	0	0	0	0	0	0	2	0.5
JHI_Hv50k_2016_18188	1	34788076	0	0	0	0	0	0	2	2	2	2	2	2	0	0	0	0	0	0	0	0	2	1
JHI_Hv50k_2016_18214	1	34941093	0	0	0	0	0	0	2	2	2	2	2	2	0	0	0	0	0	0	0	0	2	1
SCRI_RS_183171	1	34941903	0	0	0	0	0	0	2	2	2	2	2	2	0	0	0	0	0	0	0	0	2	1
JHI_Hv50k_2016_18211	1	34943096	0	0	0	0	0	0	2	2	2	2	2	2	0	0	0	0	0	0	0	0	2	1
JHI_Hv50k_2016_18209	1	34943311	0	0	0	0	0	0	2	2	2	2	2	2	0	0	0	0	0	0	0	0	2	1
JHI_Hv50k_2016_18206	1	34944443	0	0	0	0	0	0	2	2	2	2	2	2	0	0	0	0	0	0	0	0	2	1
JHI_Hv50k_2016_18221	1	35169512	0	0	0	0	0	0	2	2	2	2	2	2	0	0	0	0	0	0	2	2	2	1
JHI_Hv50k_2016_18243	1	35282363	0	0	0	0	0	0	2	2	2	2	2	2	0	0	0	0	0	0	0	0	2	1
JHI_Hv50k_2016_18239	1	35284699	0	0	0	0	0	0	2	2	2	2	2	2	0	0	0	0	0	0	1	1	2	1
SCRI_RS_141140	1	35728402	0	0	0	0	0	0	2	2	2	2	2	2	0	0	0	0	0	0	0	0	2	1
JHI_Hv50k_2016_18338	1	36142272	0	0	0	0	0	0	2	2	2	2	2	2	0	0	0	0	0	0	0	0	2	1
JHI_Hv50k_2016_18354	1	36149639	0	0	0	0	0	0	2	2	2	2	2	2	0	0	0	0	0	0	0	0	2	1
JHI_Hv50k_2016_18360	1	36152144	0	0	0	0	0	0	2	2	2	2	2	2	0	0	0	0	0	0	0	0	2	1
BOPA2_12_11266	1	36154054	0	0	0	0	0	0	2	2	2	2	2	2	0	0	0	0	0	0	0	0	2	1
JHI_Hv50k_2016_18373	1	36337704	0	0	0	0	0	0	2	2	2	2	2	2	0	0	0	0	0	0	0	0	2	1
JHI_Hv50k_2016_18380	1	36369937	0	0	0	0	0	0	2	2	2	2	2	2	0	0	0	0	0	0	0	0	2	1
JHI_Hv50k_2016_18381	1	36370084	0	0	0	0	0	0	2	2	2	2	2	2	0	0	0	0	0	0	0	0	2	1
JHI_Hv50k_2016_18382	1	36370328	0	0	0	0	0	0	2	2	2	2	2	2	0	0	0	0	0	0	0	0	2	1
JHI_Hv50k_2016_18385	1	36416668	0	0	0	0	0	0	2	2	2	2	2	2	0	0	0	0	0	0	0	0	2	1
JHI_Hv50k_2016_18386	1	36416952	0	0	0	0	0	0	2	2	2	2	2	2	0	0	0	0	0	0	0	0	2	1
JHI_Hv50k_2016_18400	1	36427060	0	0	0	0	0	0	2	2	2	2	2	2	0	0	0	0	0	0	0	0	2	1
JHI_Hv50k_2016_18401	1	36427379	0	0	0	0	0	0	2	2	2	2	2	2	0	0	0	0	0	0	0	0	2	1
BOPA1_6720_641	1	36735204	0	0	0	0	0	0	2	2	2	2	2	2	0	0	0	0	0	0	0	0	2	1
JHI_Hv50k_2016_18413	1	36735303	0	0	0	0	0	0	2	2	2	2	2	2	0	0	0	0	0	0	0	0	2	1
JHI_Hv50k_2016_18411	1	36735792	0	0	0	0	0	0	2	2	2	2	2	2	0	0	0	0	0	0	0	0	2	1
JHI_Hv50k_2016_18410	1	36735910	0	0	0	0	0	0	2	2	2	2	2	2	0	0	0	0	0	0	0	0	2	1
JHI_Hv50k_2016_18467	1	37012590	0	0	0	0	0	0	2	2	2	2	2	2	0	0	0	0	0	0	0	0	2	1
JHI_Hv50k_2016_18465	1	37013704	0	0	0	0	0	0	2	2	2	2	2	2	0	0	0	0	0	0	0	0	2	1
JHI_Hv50k_2016_18464	1	37014013	0	0	0	0	0	0	2	2	2	2	2	2	0	0	0	0	0	0	0	0	2	1
JHI_Hv50k_2016_18462	1	37014405	0	0	0	0	0	0	2	2	2	2	2	2	0	0	0	0	0	0	0	0	2	1
JHI_Hv50k_2016_18456	1	37017181	0	0	0	0	0	0	2	2	2	2	2	2	0	0	0	0	0	0	0	0	2	1
SCRI_RS_199178	1	37017192	0	0	0	0	0	0	2	2	2	2	2	2	0	0	0	0	0	0	0	0	2	1
JHI_Hv50k_2016_18451	1	37017533	0	0	0	0	0	0	2	2	2	2	2	2	0	0	0	0	0	0	0	0	2	1
JHI_Hv50k_2016_18448	1	37017826	0	0	0	0	0	0	2	2	2	2	2	2	0	0	0	0	0	0	0	0	2	1
JHI_Hv50k_2016_18443	1	37018193	0	0	0	0	0	0	2	2	2	2	2	2	0	0	0	0	0	0	0	0	2	1
SCRI_RS_9480	1	37020282	0	0	0	0	0	0	2	2	2	2	2	2	0	0	0	0	0	0	0	0	2	1
JHI_Hv50k_2016_18514	1	37626461	0	0	0	0	0	0	2	2	2	2	2	2	0	0	0	0	0	0	0	0	2	1
SCRI_RS_132461	1	37627211	0	0	0	0	0	0	2	2	2	2	2	2	0	0	0	0	0	0	0	0	2	1
BOPA2_12_30268	1	37941423	0	0	0	0	0	0	2	2	2	2	2	2	0	0	0	0	0	0	0	0	2	1
JHI_Hv50k_2016_18530	1	38729694	0	0	0	0	0	0	2	2	2	2	2	2	0	0	0	0	0	0	0	0	2	1
JHI_Hv50k_2016_18529	1	38731020	0	0	0	0	0	0	2	2	2	2	2	2	0	0	0	0	0	0	0	0	2	1
JHI_Hv50k_2016_18534	1	38810700	0	0	0	0	0	0	2	2	2	2	2	2	0	0	0	0	0	0	0	0	2	1
JHI_Hv50k_2016_18542	1	38812794	0	0	0	0	0	0	2	2	2	2	2	2	0	0	0	0	0	0	0	0	2	1
JHI_Hv50k_2016_18575	1	38972670	0	0	0	0	0	0	2	2	2	2	2	2	0	0	0	0	0	0	0	0	2	1
JHI_Hv50k_2016_18603	1	38980824	0	0	0	0	0	0	2	2	2	2	2	2	0	0	0	0	0	0	0	0	2	1
JHI_Hv50k_2016_18606	1	38980994	0	0	0	0	0	0	2	2	2	2	2	2	0	0	0	0	0	0	0	0	2	1
JHI_Hv50k_2016_18607	1	38981204	0	0	0	0	0	0	2	2	2	2	2	2	0	0	0	0	0	0	0	0	2	1
JHI_Hv50k_2016_18608	1	38981352	0	0	0	0	0	0	2	2	2	2	2	2	0	0	0	0	0	0	0	0	2	1
JHI_Hv50k_2016_18612	1	38982121	0	0	0	0	0	0	2	2	2	2	2	2	0	0	0	0	0	0	0	0	2	1
JHI_Hv50k_2016_18614	1	38982312	0	0	0	0	0	0	2	2	2	2	2	2	0	0	0	0	0	0	0	0	2	1
JHI_Hv50k_2016_18626	1	38983674	0	0	0	0	0	0	2	2	2	2	2	2	0	0	0	0	0	0	0	0	2	1
JHI_Hv50k_2016_18628	1	38983814	0	0	0	0	0	0	2	2	2	2	2	2	0	0	0	0	0	0	0	0	2	0
SCRI_RS_214559	1	39417646	0	0	0	0	0	0	2	2	2	2	2	2	0	0	0	0	0	0	0	0	2	1
JHI_Hv50k_2016_18682	1	39417751	0	0	0	0	0	0	2	2	2	2	2	2	0	0	0	0	0	0	0	0	2	1
JHI_Hv50k_2016_18696	1	41844917	0	0	0	0	0	0	2	2	2	2	2	2	0	0	0	0	0	0	0	0	2	1
JHI_Hv50k_2016_18697	1	42106597	0	0	0	0	0	0	2	2	2	2	2	2	0	0	0	0	0	0	0	0	2	1
BOPA2_12_10314	1	43706821	0	0	0	0	0	0	2	2	2	2	2	2	0	0	0	0	0	0	0	0	2	0.5
JHI_Hv50k_2016_18699	1	45472084	0	0	0	0	0	0	2	2	2	2	2	2	0	0	0	0	0	0	0	0	2	0
BOPA2_12_20641	1	49443170	0	0	0	0	0	0	2	2	2	2	2	2	0	0	0	0	0	0	0	0	2	1
BOPA1_ABC12199_1_1_25	1	53355395	0	0	0	0	0	0	2	2	2	2	2	2	0	0	0	0	0	0	0	0	2	1
JHI_Hv50k_2016_18712	1	53668009	0	0	0	0	0	0	2	2	2	2	2	2	0	0	0	0	0	0	0	0	2	1
JHI_Hv50k_2016_18720	1	53859158	0	0	0	0	0	0	2	2	2	2	2	2	0	0	0	0	0	0	0	0	2	1
JHI_Hv50k_2016_18721	1	53859525	0	0	0	0	0	0	2	2	2	2	2	2	0	0	0	0	0	0	0	0	2	1
JHI_Hv50k_2016_18725	1	53860200	0	0	0	0	0	0	2	2	2	2	2	2	0	0	0	0	0	0	0	0	2	1
JHI_Hv50k_2016_18726	1	53860443	0	0	0	0	0	0	2	2	2	2	2	2	0	0	0	0	0	0	0	0	2	1
JHI_Hv50k_2016_18729	1	53860689	0	0	0	0	0	0	2	2	2	2	2	2	0	0	0	0	0	0	0	0	2	1
BOPA2_12_10491	1	53860743	0	0	0	0	0	0	2	2	2	2	2	2	0	0	0	0	0	0	0	0	2	1
JHI_Hv50k_2016_18735	1	53861290	0	0	0	0	0	0	2	2	2	2	2	2	0	0	0	0	0	0	0	0	2	1
JHI_Hv50k_2016_18745	1	53862767	0	0	0	0	0	0	2	2	2	2	2	2	0	0	0	0	0	0	0	0	2	1
JHI_Hv50k_2016_18747	1	53863746	0	0	0	0	0	0	2	2	2	2	2	2	0	0	0	0	0	0	0	0	2	1
JHI_Hv50k_2016_18780	1	53989489	0	0	0	0	0	0	2	2	2	2	2	2	0	0	0	0	0	0	0	0	2	1
JHI_Hv50k_2016_18779	1	53989572	0	0	0	0	0	0	2	2	2	2	2	2	0	0	0	0	0	0	0	0	2	1
JHI_Hv50k_2016_18762	1	54045045	0	0	0	0	0	0	2	2	2	2	2	2	0	0	0	0	0	0	0	0	2	1
JHI_Hv50k_2016_18760	1	54045148	0	0	0	0	0	0	2	2	2	2	2	2	0	0	0	0	0	0	0	0	2	1
JHI_Hv50k_2016_18797	1	54477984	0	0	0	0	0	0	2	2	2	2	2	2	0	0	0	0	0	0	0	0	2	1.5
JHI_Hv50k_2016_18793	1	54479220	0	0	0	0	0	0	2	2	2	2	2	2	0	0	0	0	0	0	0	0	2	1
JHI_Hv50k_2016_18883	1	54697516	0	0	0	0	0	0	2	2	2	2	2	2	0	0	0	0	0	0	0	0	2	2
JHI_Hv50k_2016_18868	1	54732042	0	0	0	0	0	0	2	2	2	2	2	2	0	0	0	0	0	0	0	0	2	1.5
JHI_Hv50k_2016_18861	1	54732328	0	0	0	0	0	0	2	2	2	2	2	2	0	0	0	0	0	0	0	0	2	1.5
JHI_Hv50k_2016_18833	1	54744156	0	0	0	0	0	0	2	2	2	2	2	2	0	0	0	0	0	0	0	0	2	1.5
JHI_Hv50k_2016_18889	1	55091376	0	0	0	0	0	0	2	2	2	2	2	2	0	0	0	0	0	0	0	0	2	2
JHI_Hv50k_2016_18940	1	55157041	0	0	0	0	0	0	2	2	2	2	2	2	0	0	0	0	0	0	0	0	2	2
JHI_Hv50k_2016_18950	1	55162145	0	0	0	0	0	0	2	2	2	2	2	2	0	0	0	0	0	0	0	0	2	2
JHI_Hv50k_2016_19014	1	55564074	0	0	0	0	0	0	2	2	2	2	2	2	0	0	0	0	0	0	0	0	2	2
BOPA1_2407_1771	1	55565030	0	0	0	0	0	0	2	2	2	2	2	2	0	0	0	0	0	0	0	0	2	2
JHI_Hv50k_2016_19015	1	55565030	0	0	0	0	0	0	2	2	2	2	2	2	0	0	0	0	0	0	0	0	2	2
BOPA1_2265_363	1	56843771	0	0	0	0	0	0	2	2	2	2	2	2	0	0	0	0	0	0	0	0	2	2
JHI_Hv50k_2016_19145	1	56843771	0	0	0	0	0	0	2	2	2	2	2	2	0	0	0	0	0	0	0	0	2	2
JHI_Hv50k_2016_19160	1	56859785	0	0	0	0	0	0	2	2	2	2	2	2	0	0	0	0	0	0	0	0	2	2
JHI_Hv50k_2016_19169	1	56862923	0	0	0	0	0	0	2	2	2	2	2	2	0	0	0	0	0	0	0	0	2	2
JHI_Hv50k_2016_398120	1	56868027	0	0	0	0	0	0	0	0	0	0	0	0	0	0	0	0	0	0	2	2	0	0
JHI_Hv50k_2016_19198	1	56911048	0	0	0	0	0	0	2	2	2	2	2	2	0	0	0	0	0	0	0	0	2	2
JHI_Hv50k_2016_19217	1	57565919	0	0	0	0	0	0	2	2	2	2	2	2	0	0	0	0	0	0	0	0	2	2
JHI_Hv50k_2016_19255	1	58797257	0	0	0	0	0	0	2	2	2	2	2	2	0	0	0	0	0	0	0	0	2	2
JHI_Hv50k_2016_19261	1	59406586	0	0	0	0	0	0	2	2	2	2	2	2	0	0	0	0	0	0	0	0	2	2
JHI_Hv50k_2016_19267	1	59577895	0	0	0	0	0	0	2	2	2	2	2	2	0	0	0	0	0	0	0	0	2	2
BOPA1_3710_852	1	59577896	0	0	0	0	0	0	2	2	2	2	2	2	0	0	0	0	0	0	0	0	2	2
JHI_Hv50k_2016_19285	1	60974435	0	0	0	0	0	0	2	2	2	2	2	2	0	0	0	0	0	0	0	0	2	2
JHI_Hv50k_2016_19311	1	61847786	0	0	0	0	0	0	2	2	2	2	2	2	0	0	0	0	0	0	0	0	2	2
BOPA2_12_31467	1	62314300	0	0	0	0	0	0	2	2	2	2	2	2	0	0	0	0	0	0	0	0	2	2
JHI_Hv50k_2016_19334	1	62610664	0	0	0	0	0	0	2	2	2	2	2	2	0	0	0	0	0	0	0	0	2	2
SCRI_RS_151764	1	62620056	0	0	0	0	0	0	2	2	2	2	2	2	0	0	0	0	0	0	0	0	2	2
JHI_Hv50k_2016_19345	1	62621914	0	0	0	0	0	0	2	2	2	2	2	2	0	0	0	0	0	0	0	0	2	2
JHI_Hv50k_2016_19396	1	63069149	0	0	0	0	0	0	2	2	2	2	2	2	0	0	0	0	0	0	0	0	2	2
JHI_Hv50k_2016_19484	1	64832088	0	0	0	0	0	0	2	2	2	2	2	2	0	0	0	0	0	0	0	0	2	2
JHI_Hv50k_2016_19489	1	64834912	0	0	0	0	0	0	2	2	2	2	2	2	0	0	0	0	0	0	0	0	2	2
JHI_Hv50k_2016_19505	1	64978434	0	0	0	0	0	0	2	2	2	2	2	2	0	0	0	0	0	0	0	0	2	2
BOPA2_12_30683	1	65184980	0	0	0	0	0	0	2	2	2	2	2	2	0	0	0	0	0	0	0	0	2	2
JHI_Hv50k_2016_19512	1	65193364	0	0	0	0	0	0	2	2	2	2	2	2	0	0	0	0	0	0	0	0	2	2
JHI_Hv50k_2016_19518	1	65196250	0	0	0	0	0	0	2	2	2	2	2	2	0	0	0	0	0	0	0	0	2	2
JHI_Hv50k_2016_19531	1	65399490	0	0	0	0	0	0	2	2	2	2	2	2	0	0	0	0	0	0	0	0	2	2
JHI_Hv50k_2016_19521	1	65414088	0	0	0	0	0	0	2	2	2	2	2	2	0	0	0	0	0	0	0	0	2	2
JHI_Hv50k_2016_19660	1	67718888	0	0	0	0	0	0	2	2	2	2	2	2	0	0	0	0	0	0	0	0	2	2
JHI_Hv50k_2016_19669	1	67777270	0	0	0	0	0	0	2	2	1	1	2	2	0	0	0	0	0	0	0	0	2	2
JHI_Hv50k_2016_19675	1	67921394	0	0	0	0	0	0	2	2	1	1	2	2	0	0	0	0	0	0	0	0	2	2
JHI_Hv50k_2016_19699	1	68103271	0	0	0	0	0	0	2	2	0	0	2	2	0	0	0	0	0	0	0	0	2	2
JHI_Hv50k_2016_19718	1	68401596	0	0	0	0	0	0	2	2	0	0	2	2	0	0	0	0	0	0	0	0	2	2
JHI_Hv50k_2016_19711	1	68472477	0	0	0	0	0	0	2	2	0	0	2	2	0	0	0	0	0	0	0	0	2	2
JHI_Hv50k_2016_19725	1	68512188	0	0	0	0	0	0	2	2	0	0	2	2	0	0	0	0	0	0	0	0	2	2
JHI_Hv50k_2016_19743	1	68907744	0	0	0	0	0	0	2	2	0	0	2	2	0	0	0	0	0	0	0	0	2	2
JHI_Hv50k_2016_19803	1	69427262	0	0	0	0	0	0	2	2	0	0	2	2	0	0	0	0	0	0	0	0	2	2
JHI_Hv50k_2016_19826	1	69633776	0	0	0	0	0	0	2	2	0	0	2	2	0	0	0	0	0	0	0	0	2	2
JHI_Hv50k_2016_19864	1	69787769	0	0	0	0	0	0	2	2	0	0	2	2	0	0	0	0	0	0	0	0	2	2
JHI_Hv50k_2016_19938	1	70133335	0	0	0	0	0	0	2	2	0	0	2	2	0	0	0	0	0	0	0	0	2	2
JHI_Hv50k_2016_19943	1	70224800	0	0	0	0	0	0	2	2	0	0	2	2	0	0	0	0	0	0	0	0	2	2
JHI_Hv50k_2016_19959	1	70230586	0	0	0	0	0	0	2	2	0	0	2	2	0	0	0	0	0	0	0	0	2	2
JHI_Hv50k_2016_19966	1	70234924	0	0	0	0	0	0	2	2	0	0	2	2	0	0	0	0	0	0	0	0	2	2
BOPA1_8166_525	1	72212187	0	0	0	0	0	0	2	2	0	0	2	2	0	0	0	0	0	0	0	0	2	2
BOPA2_12_11301	1	73040617	0	0	0	0	0	0	2	2	0	0	2	2	0	0	0	0	0	0	0	0	2	2
SCRI_RS_160916	1	73677203	0	0	0	0	0	0	2	2	0	0	2	2	0	0	0	0	0	0	0	0	2	2
BOPA1_5019_879	1	78310629	0	0	0	0	0	0	2	2	0	0	2	2	0	0	0	0	0	0	0	0	2	2
BOPA2_12_10235	1	79022114	0	0	0	0	0	0	2	2	0	0	2	2	0	0	0	0	0	0	0	0	2	2
JHI_Hv50k_2016_20069	1	79024087	0	0	0	0	0	0	2	2	0	0	2	2	0	0	0	0	0	0	0	0	2	2
JHI_Hv50k_2016_20076	1	79050568	0	0	0	0	0	0	2	2	0	0	2	2	0	0	0	0	0	0	0	0	2	2
SCRI_RS_85918	1	79050682	0	0	0	0	0	0	2	2	0	0	2	2	0	0	0	0	0	0	0	0	2	2
SCRI_RS_85917	1	79051285	0	0	0	0	0	0	2	2	0	0	2	2	0	0	0	0	0	0	0	0	2	2
JHI_Hv50k_2016_20344	1	80682161	0	0	0	0	0	0	2	2	0	0	2	2	0	0	0	0	0	0	0	0	2	2
JHI_Hv50k_2016_20318	1	80691516	0	0	0	0	0	0	2	2	0	0	2	2	0	0	0	0	0	0	0	0	2	2
JHI_Hv50k_2016_20303	1	80698574	0	0	0	0	0	0	2	2	0	0	2	2	0	0	0	0	0	0	0	0	2	2
JHI_Hv50k_2016_20391	1	81845554	0	0	0	0	0	0	2	2	0	0	2	2	0	0	0	0	0	0	0	0	2	2
JHI_Hv50k_2016_20414	1	82503515	0	0	0	0	0	0	2	2	0	0	2	2	0	0	0	0	0	0	0	0	2	2
JHI_Hv50k_2016_20419	1	82569066	0	0	0	0	0	0	2	2	0	0	2	2	0	0	0	0	0	0	0	0	2	2
JHI_Hv50k_2016_20431	1	82573344	0	0	0	0	0	0	2	2	0	0	2	2	0	0	0	0	0	0	0	0	2	2
BOPA1_ConsensusGBS0342_1	1	83348076	0	0	0	0	0	0	2	2	0	0	2	2	0	0	0	0	0	0	0	0	2	2
JHI_Hv50k_2016_20454	1	83349224	0	0	0	0	0	0	2	2	0	0	2	2	0	0	0	0	0	0	0	0	2	2
SCRI_RS_82327	1	83552592	0	0	0	0	0	0	2	2	0	0	2	2	0	0	0	0	0	0	0	0	2	2
JHI_Hv50k_2016_20488	1	83561704	0	0	0	0	0	0	2	2	0	0	2	2	0	0	0	0	0	0	0	0	2	2
JHI_Hv50k_2016_20498	1	83758402	0	0	0	0	0	0	2	2	0	0	2	2	0	0	0	0	0	0	0	0	2	2
JHI_Hv50k_2016_20512	1	83993038	0	0	0	0	0	0	2	2	0	0	2	2	0	0	0	0	0	0	0	0	2	2
JHI_Hv50k_2016_20549	1	85373873	0	0	0	0	0	0	2	2	0	0	2	2	0	0	0	0	0	0	0	0	2	2
JHI_Hv50k_2016_20551	1	85386859	0	0	0	0	0	0	2	2	0	0	2	2	0	0	0	0	0	0	0	0	2	2
JHI_Hv50k_2016_20585	1	86726221	0	0	0	0	0	0	2	2	0	0	2	2	0	0	0	0	0	0	0	0	2	2
BOPA1_3444_1044	1	86744107	0	0	0	0	0	0	2	2	0	0	2	2	0	0	0	0	0	0	0	0	2	2
JHI_Hv50k_2016_20590	1	86744107	0	0	0	0	0	0	2	2	0	0	2	2	0	0	0	0	0	0	0	0	2	2
JHI_Hv50k_2016_20614	1	87260991	0	0	0	0	0	0	2	2	0	0	2	2	0	0	0	0	0	0	0	0	2	2
JHI_Hv50k_2016_20629	1	87272569	0	0	0	0	0	0	2	2	0	0	0	0	0	0	0	0	0	0	0	0	2	2
JHI_Hv50k_2016_20636	1	87793116	0	0	0	0	0	0	2	2	0	0	2	2	0	0	0	0	0	0	0	0	2	2
SCRI_RS_17924	1	88564567	0	0	0	0	0	0	2	2	0	0	2	2	0	0	0	0	0	0	0	0	2	2
JHI_Hv50k_2016_20692	1	89212673	0	0	0	0	0	0	2	2	0	0	2	2	0	0	0	0	0	0	0	0	2	2
JHI_Hv50k_2016_20687	1	89237364	0	0	0	0	0	0	2	2	0	0	2	2	0	0	0	0	0	0	0	0	2	2
JHI_Hv50k_2016_20684	1	89241270	0	0	0	0	0	0	2	2	0	0	2	2	0	0	0	0	0	0	0	0	2	2
JHI_Hv50k_2016_20725	1	90356366	0	0	0	0	0	0	2	2	0	0	2	2	0	0	0	0	0	0	0	0	2	2
SCRI_RS_139785	1	92553333	0	0	0	0	0	0	2	2	0	0	2	2	0	0	0	0	0	0	0	0	2	2
BOPA2_12_10159	1	92556729	0	0	0	0	0	0	2	2	0	0	2	2	2	0	0	0	0	0	0	0	2	2
JHI_Hv50k_2016_20746	1	94186768	0	0	0	0	0	0	2	2	0	0	2	2	0	0	0	0	0	0	0	0	2	2
JHI_Hv50k_2016_18574	1	99907066	0	0	0	0	0	0	2	2	2	2	2	2	0	0	0	0	0	0	0	0	2	1
JHI_Hv50k_2016_20766	1	100672980	0	0	0	0	0	0	2	2	0	0	2	2	0	0	0	0	0	0	0	0	2	2
JHI_Hv50k_2016_20767	1	101900430	0	0	0	0	0	0	2	2	0	0	2	2	0	0	0	0	0	0	0	0	2	2
JHI_Hv50k_2016_20770	1	105198600	0	0	0	0	0	0	2	2	0	0	2	2	0	0	0	0	0	0	0	0	2	2
BOPA1_ABC07133_1_1_56	1	108053057	0	0	0	0	0	0	2	2	0	0	2	2	0	0	0	0	0	0	0	0	2	2
JHI_Hv50k_2016_20773	1	108054720	0	0	0	0	0	0	2	2	0	0	2	2	0	0	0	0	0	0	0	0	2	2
JHI_Hv50k_2016_20776	1	110245253	0	0	0	0	0	0	2	2	0	0	2	2	0	0	0	0	0	0	0	0	2	2
BOPA1_8613_278	1	110245253	0	0	0	0	0	0	2	2	0	0	2	2	0	0	0	0	0	0	0	0	2	2
JHI_Hv50k_2016_20781	1	111955942	0	0	0	0	0	0	2	2	0	0	2	2	0	0	0	0	0	0	0	0	2	2
JHI_Hv50k_2016_20789	1	118727449	0	0	0	0	0	0	2	2	0	0	2	2	0	0	0	0	0	0	0	0	2	2
JHI_Hv50k_2016_20796	1	120942845	0	0	0	0	0	0	2	2	0	0	2	2	0	0	0	0	0	0	0	0	2	2
JHI_Hv50k_2016_20804	1	126687599	1	1	0	0	0	0	2	2	0	0	2	2	0	0	0	0	0	0	0	0	2	2
JHI_Hv50k_2016_20825	1	135209112	0	0	0	0	0	0	2	2	0	0	2	2	0	0	0	0	0	0	0	0	2	2
JHI_Hv50k_2016_20828	1	136201711	0	0	0	0	0	0	2	2	0	0	2	2	0	0	0	0	0	0	0	0	2	2
JHI_Hv50k_2016_20853	1	157779446	0	0	0	0	0	0	2	2	0	0	2	2	0	0	0	0	0	0	0	0	2	2
JHI_Hv50k_2016_20858	1	160737225	0	0	0	0	0	0	2	2	0	0	2	2	0	0	0	0	0	0	0	0	2	1
JHI_Hv50k_2016_20888	1	170015172	0	0	0	0	0	0	2	2	0	0	2	2	0	0	0	0	0	0	0	0	2	2
JHI_Hv50k_2016_20896	1	173392537	0	0	0	0	0	0	2	2	0	0	2	2	0	0	0	0	0	0	0	0	2	2
BOPA2_12_30498	1	174825728	0	0	0	0	0	0	2	2	0	0	2	2	0	0	0	0	0	0	0	0	2	2
JHI_Hv50k_2016_20908	1	176531009	0	0	0	0	0	0	2	2	0	0	2	2	0	0	0	0	0	0	0	0	2	2
JHI_Hv50k_2016_20928	1	184635167	0	0	0	0	0	0	2	2	0	0	2	2	0	0	0	0	0	0	0	0	2	2
JHI_Hv50k_2016_20967	1	200857131	0	0	0	0	0	0	2	2	1	1	1	1	1	1	0	0	0	0	0	0	1	1
JHI_Hv50k_2016_21018	1	227252858	0	0	0	0	0	0	2	2	0	0	2	2	0	0	0	0	0	0	0	0	2	2
BOPA2_12_10506	1	228030652	0	0	0	0	0	0	2	2	0	0	2	2	0	0	0	0	0	0	0	0	2	2
JHI_Hv50k_2016_21022	1	230139006	0	0	0	0	0	0	2	2	0	0	2	2	0	0	0	0	0	0	0	0	2	2
JHI_Hv50k_2016_21026	1	232871056	0	0	0	0	0	0	2	2	0	0	2	2	0	0	0	0	0	0	0	0	2	2
JHI_Hv50k_2016_21036	1	238851960	0	0	0	0	0	0	2	2	0	0	2	2	0	0	0	0	0	0	0	0	2	2
JHI_Hv50k_2016_21042	1	240982740	0	0	0	0	0	0	2	2	0	0	2	2	0	0	0	0	0	0	0	0	2	2
BOPA1_ABC14148_1_1_177	1	248994856	0	0	0	0	0	0	2	2	0	0	2	2	0	0	0	0	0	0	0	0	2	2
JHI_Hv50k_2016_21076	1	255603658	0	0	0	0	0	0	2	2	0	0	2	2	0	0	0	0	0	0	0	0	2	2
JHI_Hv50k_2016_21079	1	256405670	0	0	0	0	0	0	2	2	0	0	2	2	0	0	0	0	0	0	0	0	2	2
JHI_Hv50k_2016_21080	1	256407852	0	0	0	0	0	0	2	2	0	0	2	2	0	0	0	0	0	0	0	0	2	2
JHI_Hv50k_2016_21081	1	256410175	0	0	0	0	0	0	2	2	0	0	2	2	0	0	0	0	0	0	0	0	2	2
JHI_Hv50k_2016_21086	1	256727581	0	0	0	0	0	0	2	2	0	0	2	2	0	0	0	0	0	0	0	0	2	2
JHI_Hv50k_2016_21094	1	257313565	0	0	0	0	0	0	2	2	0	0	2	2	0	0	0	0	0	0	0	0	2	2
JHI_Hv50k_2016_21104	1	257923924	0	0	0	0	0	0	2	2	0	0	2	2	0	0	0	0	0	0	0	0	2	2
JHI_Hv50k_2016_21127	1	258821553	0	0	0	0	0	0	2	2	0	0	2	2	0	0	0	0	0	0	0	0	2	2
JHI_Hv50k_2016_21131	1	258936689	0	0	0	0	0	0	2	2	0	0	2	2	0	0	0	0	0	0	0	0	2	2
JHI_Hv50k_2016_21136	1	259328440	0	0	0	0	0	0	2	2	0	0	2	2	0	0	0	0	0	0	0	0	2	2
JHI_Hv50k_2016_21166	1	259568791	0	0	0	0	0	0	2	2	0	0	2	2	0	0	0	0	0	0	0	0	2	2
JHI_Hv50k_2016_21235	1	261275792	0	0	0	0	0	0	2	2	0	0	2	2	0	0	0	0	0	0	0	0	2	2
JHI_Hv50k_2016_21248	1	261434597	0	0	0	0	0	0	2	2	0	0	2	2	0	0	0	0	0	0	0	0	2	2
JHI_Hv50k_2016_21380	1	262299433	0	0	0	0	0	0	2	2	0	0	2	2	0	0	0	0	0	0	0	0	2	2
JHI_Hv50k_2016_21397	1	262856281	0	0	0	0	0	0	2	2	0	0	2	2	0	0	0	0	0	0	0	0	2	2
JHI_Hv50k_2016_21391	1	262882643	0	0	0	0	0	0	2	2	0	0	2	2	0	0	0	0	0	0	0	0	2	2
JHI_Hv50k_2016_21445	1	263618996	0	0	0	0	0	0	2	2	0	0	2	2	0	0	0	0	0	0	0	0	2	2
JHI_Hv50k_2016_21464	1	264057009	0	0	0	0	0	0	2	2	0	0	2	2	0	0	0	0	0	0	0	0	2	2
JHI_Hv50k_2016_21472	1	264061950	0	0	0	0	0	0	2	2	0	0	2	2	0	0	0	0	0	0	0	0	2	2
JHI_Hv50k_2016_21478	1	264308247	0	0	0	0	0	0	2	2	0	0	2	2	0	0	0	0	0	0	0	0	2	2
JHI_Hv50k_2016_21579	1	266090097	0	0	0	0	0	0	2	2	0	0	2	2	0	0	0	0	0	0	0	0	2	2
JHI_Hv50k_2016_21592	1	266665138	0	0	0	0	0	0	2	2	0	0	2	2	0	0	0	0	0	0	0	0	2	2
JHI_Hv50k_2016_21604	1	266904930	0	0	0	0	0	0	2	2	0	0	2	2	0	0	0	0	0	0	0	0	2	2
JHI_Hv50k_2016_21611	1	266908585	0	0	0	0	0	0	2	2	0	0	2	2	0	0	0	0	0	0	0	0	2	2
JHI_Hv50k_2016_21677	1	268198915	0	0	0	0	0	0	2	2	0	0	2	2	0	0	0	0	0	0	0	0	2	2
JHI_Hv50k_2016_21679	1	268201940	0	0	0	0	0	0	2	2	0	0	2	2	0	0	0	0	0	0	0	0	2	2
JHI_Hv50k_2016_21727	1	269158160	0	0	0	0	0	0	2	2	0	0	2	2	0	0	0	0	0	0	0	0	2	2
JHI_Hv50k_2016_21742	1	269653631	0	0	0	0	0	0	2	2	0	0	2	2	0	0	0	0	0	0	0	0	2	2
JHI_Hv50k_2016_21751	1	269751261	0	0	0	0	0	0	2	2	0	0	2	2	0	0	0	0	0	0	0	0	2	2
JHI_Hv50k_2016_21844	1	270922024	0	0	0	0	0	0	2	2	0	0	2	2	0	0	0	0	0	0	0	0	2	2
JHI_Hv50k_2016_21846	1	271080474	0	0	0	0	0	0	2	2	0	0	2	2	0	0	0	0	0	0	0	0	2	2
JHI_Hv50k_2016_21903	1	272762926	0	0	0	0	0	0	2	2	0	0	2	2	0	0	0	0	0	0	0	0	2	2
JHI_Hv50k_2016_21932	1	273711256	0	0	0	0	0	0	2	2	0	0	2	2	0	0	0	0	0	0	0	0	2	2
JHI_Hv50k_2016_21954	1	274261042	0	0	0	0	0	0	2	2	0	0	2	2	0	0	0	0	0	0	0	0	2	2
JHI_Hv50k_2016_21966	1	274334632	0	0	0	0	0	0	2	2	0	0	2	2	0	0	0	0	0	0	0	0	2	2
JHI_Hv50k_2016_22016	1	275037988	0	0	0	0	0	0	2	2	0	0	2	2	0	0	0	0	0	0	0	0	2	2
JHI_Hv50k_2016_22038	1	275363861	0	0	0	0	0	0	2	2	0	0	2	2	0	0	0	0	0	0	0	0	2	2
JHI_Hv50k_2016_22058	1	275485580	0	0	0	0	0	0	2	2	0	0	2	2	0	0	0	0	0	0	0	0	2	2
JHI_Hv50k_2016_22069	1	275954438	0	0	0	0	0	0	2	2	0	0	2	2	0	0	0	0	0	0	0	0	2	2
JHI_Hv50k_2016_22091	1	276390168	0	0	0	0	0	0	2	2	0	0	2	2	0	0	0	0	0	0	0	0	2	2
JHI_Hv50k_2016_22123	1	277782518	0	0	0	0	0	0	2	2	0	0	2	2	0	0	0	0	0	0	0	0	2	2
JHI_Hv50k_2016_22138	1	278365276	0	0	0	0	0	0	2	2	0	0	2	2	0	0	0	0	0	0	0	0	2	2
BOPA2_12_21408	1	278365821	0	0	0	0	0	0	2	2	0	0	2	2	0	0	0	0	0	0	0	0	2	2
JHI_Hv50k_2016_22145	1	278666625	0	0	0	0	0	0	2	2	0	0	2	2	0	0	0	0	0	0	0	0	2	2
JHI_Hv50k_2016_22200	1	280328832	0	0	0	0	0	0	2	2	0	0	2	2	0	0	0	0	0	0	0	0	2	2
JHI_Hv50k_2016_22269	1	281046018	0	0	0	0	0	0	2	2	0	0	2	2	0	0	0	0	0	0	0	0	2	2
JHI_Hv50k_2016_22293	1	281694414	0	0	0	0	0	0	2	2	0	0	2	2	0	0	0	0	0	0	0	0	2	2
JHI_Hv50k_2016_22309	1	281709265	0	0	0	0	0	0	2	2	0	0	2	2	0	0	0	0	0	0	0	0	2	2
JHI_Hv50k_2016_22318	1	282095901	0	0	0	0	0	0	2	2	0	0	2	2	0	0	0	0	0	0	0	0	2	2
JHI_Hv50k_2016_22324	1	282332359	0	0	0	0	0	0	2	2	0	0	2	2	0	0	0	0	0	0	0	0	2	2
JHI_Hv50k_2016_22328	1	282395221	0	0	0	0	0	0	2	2	0	0	2	2	0	0	0	0	0	0	0	0	2	2
JHI_Hv50k_2016_22341	1	282735502	0	0	0	0	0	0	2	2	0	0	2	2	0	0	0	0	0	0	0	0	2	2
JHI_Hv50k_2016_22354	1	283189934	0	0	0	0	0	0	2	2	0	0	2	2	0	0	0	0	0	0	0	0	2	2
JHI_Hv50k_2016_22373	1	284127686	0	0	0	0	0	0	2	2	0	0	2	2	0	0	0	0	0	0	0	0	2	2
JHI_Hv50k_2016_22410	1	284346603	0	0	0	0	0	0	2	2	0	0	2	2	0	0	0	0	0	0	0	0	2	2
JHI_Hv50k_2016_22442	1	284622625	0	0	0	0	0	0	2	2	0	0	2	2	0	0	0	0	0	0	0	0	2	2
JHI_Hv50k_2016_22497	1	286172414	0	0	0	0	0	0	2	2	0	0	2	2	0	0	0	0	0	0	0	0	2	2
JHI_Hv50k_2016_22526	1	286846245	0	0	0	0	0	0	2	2	0	0	2	2	0	0	0	0	0	0	0	0	2	2
JHI_Hv50k_2016_22546	1	286877287	0	0	0	0	0	0	2	2	0	0	2	2	0	0	0	0	0	0	0	0	2	2
JHI_Hv50k_2016_22575	1	287275722	0	0	0	0	0	0	2	2	0	0	2	2	0	0	0	0	0	0	0	0	2	2
JHI_Hv50k_2016_22580	1	287278540	0	0	0	0	0	0	2	2	0	0	2	2	0	0	0	0	0	0	0	0	2	2
JHI_Hv50k_2016_22586	1	287352331	0	0	0	0	0	0	2	2	0	0	2	2	0	0	0	0	0	0	0	0	2	2
JHI_Hv50k_2016_22596	1	287602597	0	0	0	0	0	0	2	2	0	0	2	2	0	0	0	0	0	0	0	0	2	2
BOPA2_12_30306	1	288110696	0	0	0	0	0	0	2	2	0	0	2	2	0	0	0	0	0	0	0	0	2	2
JHI_Hv50k_2016_22690	1	288528705	0	0	0	0	0	0	2	2	0	0	2	2	0	0	0	0	0	0	0	0	2	2
JHI_Hv50k_2016_22726	1	288793487	0	0	0	0	0	0	2	2	0	0	2	2	0	0	0	0	0	0	0	0	2	2
JHI_Hv50k_2016_22744	1	289318680	0	0	0	0	0	0	2	2	0	0	2	2	0	0	0	0	0	0	0	0	2	2
JHI_Hv50k_2016_22762	1	289521358	0	0	0	0	0	0	2	2	0	0	2	2	0	0	0	0	0	0	0	0	2	2
JHI_Hv50k_2016_22760	1	289524917	0	0	0	0	0	0	2	2	0	0	2	2	0	0	0	0	0	0	0	0	2	2
JHI_Hv50k_2016_22816	1	290180708	0	0	0	0	0	0	2	2	0	0	2	2	0	0	0	0	0	0	0	0	2	2
JHI_Hv50k_2016_22829	1	290664854	0	0	0	0	0	0	2	2	0	0	2	2	0	0	0	0	0	0	0	0	2	2
JHI_Hv50k_2016_22836	1	291669843	0	0	0	0	0	0	2	2	0	0	2	2	0	0	0	0	0	0	0	0	2	2
JHI_Hv50k_2016_22858	1	292536879	0	0	0	0	0	0	2	2	0	0	2	2	0	0	0	0	0	0	0	0	2	2
JHI_Hv50k_2016_22869	1	292976231	0	0	0	0	0	0	2	2	0	0	2	2	0	0	0	0	0	0	0	0	2	2
JHI_Hv50k_2016_22875	1	293268731	0	0	0	0	0	0	2	2	0	0	2	2	0	0	0	0	0	0	0	0	2	2
JHI_Hv50k_2016_22927	1	294733886	0	0	0	0	0	0	2	2	0	0	2	2	0	0	0	0	0	0	0	0	2	2
SCRI_RS_193640	1	296533205	0	0	0	0	0	0	2	2	0	0	2	2	0	0	0	0	0	0	0	0	2	2
JHI_Hv50k_2016_23022	1	296535809	0	0	0	0	0	0	2	2	0	0	2	2	0	0	0	0	0	0	0	0	2	2
JHI_Hv50k_2016_23034	1	296967773	0	0	0	0	0	0	0	0	0	0	2	2	0	0	0	0	0	0	0	0	2	2
JHI_Hv50k_2016_23041	1	297092292	0	0	0	0	0	0	2	2	0	0	2	2	0	0	0	0	0	0	0	0	2	2
JHI_Hv50k_2016_23064	1	297334230	0	0	0	0	0	0	2	2	0	0	2	2	0	0	0	0	0	0	0	0	2	2
SCRI_RS_141511	1	297414672	0	0	0	0	0	0	2	2	0	0	2	2	0	0	0	0	0	0	0	0	2	2
BOPA1_2851_848	1	297728534	0	0	0	0	0	0	2	2	0	0	2	2	0	0	0	0	0	0	0	0	2	2
JHI_Hv50k_2016_23106	1	297728534	0	0	0	0	0	0	2	2	0	0	2	2	0	0	0	0	0	0	0	0	2	2
JHI_Hv50k_2016_23109	1	297730969	0	0	0	0	0	0	2	2	0	0	2	2	0	0	0	0	0	0	0	0	2	2
JHI_Hv50k_2016_23192	1	298831042	0	0	0	0	0	0	2	2	0	0	2	2	0	0	0	0	0	0	0	0	2	2
BOPA2_12_30562	1	298838723	0	0	0	0	0	0	2	2	0	0	2	2	0	0	0	0	0	0	0	0	2	2
BOPA2_12_30043	1	300639088	0	0	0	0	0	0	2	2	0	0	2	2	0	0	0	0	0	0	0	0	2	2
BOPA2_12_30462	1	301224933	0	0	0	0	0	0	2	2	0	0	2	2	0	0	0	0	0	0	0	0	2	2
BOPA2_12_10489	1	304795182	0	0	0	0	0	0	2	2	2	2	2	2	0	0	0	0	0	0	0	0	2	2
JHI_Hv50k_2016_23277	1	304925095	0	0	0	0	0	0	2	2	0	0	2	2	0	0	0	0	0	0	0	0	2	2
JHI_Hv50k_2016_23273	1	304985042	0	0	0	0	0	0	2	2	0	0	2	2	0	0	0	0	0	0	0	0	2	2
BOPA2_12_10300	1	305683586	0	0	0	0	0	0	2	2	0	0	2	2	0	0	0	0	0	0	0	0	2	2
JHI_Hv50k_2016_23330	1	305960498	0	0	0	0	0	0	2	2	0	0	2	2	0	0	0	0	0	0	0	0	2	2
BOPA1_ABC11913_1_1_104	1	306533607	0	0	0	0	0	0	2	2	0	0	2	2	0	0	0	0	0	0	0	0	2	2
JHI_Hv50k_2016_23368	1	307010067	0	0	0	0	0	0	2	2	0	0	2	2	0	0	0	0	0	0	0	0	2	2
JHI_Hv50k_2016_23394	1	307492706	0	0	0	0	0	0	2	2	0	0	2	2	0	0	0	0	0	0	0	0	2	2
BOPA1_7090_1260	1	308262183	0	0	0	0	0	0	2	2	0	0	2	2	0	0	0	0	0	0	0	0	2	2
BOPA1_1866_866	1	308808104	0	0	0	0	0	0	2	2	0	0	2	2	0	0	0	0	0	0	0	0	2	2
BOPA2_12_30404	1	308808104	0	0	0	0	0	0	2	2	0	0	2	2	0	0	0	0	0	0	0	0	2	2
JHI_Hv50k_2016_23430	1	309098599	0	0	0	0	0	0	2	2	0	0	2	2	0	0	0	0	0	0	0	0	2	2
BOPA2_12_31381	1	309775495	0	0	0	0	0	0	2	2	0	0	2	2	0	0	0	0	0	0	0	0	2	2
JHI_Hv50k_2016_23486	1	309783816	0	0	0	0	0	0	2	2	0	0	2	2	0	0	0	0	0	0	0	0	2	2
JHI_Hv50k_2016_23511	1	310020255	0	0	0	0	0	0	2	2	0	0	2	2	0	0	0	0	0	0	0	0	2	2
JHI_Hv50k_2016_23499	1	310044107	0	0	0	0	0	0	2	2	0	0	2	2	0	0	0	0	0	0	0	0	2	2
JHI_Hv50k_2016_23586	1	311180138	0	0	0	0	0	0	2	2	0	0	2	2	0	0	0	0	0	0	0	0	2	2
JHI_Hv50k_2016_23594	1	311281241	0	0	0	0	0	0	2	2	0	0	2	2	0	0	0	0	0	0	0	0	2	2
JHI_Hv50k_2016_23624	1	311782712	0	0	0	0	0	0	2	2	0	0	2	2	0	0	0	0	0	0	0	0	2	2
JHI_Hv50k_2016_23640	1	311792290	0	0	0	0	0	0	2	2	0	0	2	2	0	0	0	0	0	0	0	0	2	2
JHI_Hv50k_2016_23647	1	311909500	0	0	0	0	0	0	2	2	0	0	2	2	0	0	0	0	0	0	0	0	2	2
SCRI_RS_124377	1	312376845	0	0	0	0	0	0	2	2	0	0	2	2	0	0	0	0	0	0	0	0	2	2
JHI_Hv50k_2016_23694	1	312377430	0	0	0	0	0	0	2	2	0	0	2	2	0	0	0	0	0	0	0	0	2	2
JHI_Hv50k_2016_23706	1	312425755	0	0	0	0	0	0	2	2	0	0	2	2	0	0	0	0	0	0	0	0	2	2
JHI_Hv50k_2016_23721	1	312961557	0	0	0	0	0	0	2	2	0	0	2	2	0	0	0	0	0	0	0	0	2	2
JHI_Hv50k_2016_23727	1	313072983	0	0	0	0	0	0	2	2	0	0	2	2	0	0	0	0	0	0	0	0	2	2
BOPA1_4020_643	1	313531156	0	0	0	0	0	0	2	2	0	0	2	2	0	0	0	0	0	0	0	0	2	2
JHI_Hv50k_2016_23754	1	313531156	0	0	0	0	0	0	2	2	0	0	2	2	0	0	0	0	0	0	0	0	2	2
JHI_Hv50k_2016_23818	1	314358312	0	0	0	0	0	0	2	2	0	0	2	2	0	0	0	0	0	0	0	0	2	2
SCRI_RS_143927	1	314358312	0	0	0	0	0	0	2	2	0	0	2	2	0	0	0	0	0	0	0	0	2	2
SCRI_RS_189586	1	314625224	0	0	0	0	0	0	2	2	0	0	2	2	0	0	0	0	0	0	0	0	2	2
JHI_Hv50k_2016_23829	1	314628244	0	0	0	0	0	0	2	2	0	0	2	2	0	0	0	0	0	0	0	0	2	2
JHI_Hv50k_2016_23852	1	315077992	0	0	0	0	0	0	2	2	0	0	2	2	0	0	0	0	0	0	0	0	2	2
BOPA2_12_31208	1	315281923	0	0	0	0	0	0	2	2	0	0	2	2	0	0	0	0	0	0	0	0	2	2
JHI_Hv50k_2016_23940	1	315894235	0	0	0	0	0	0	2	2	0	0	2	2	0	0	0	0	0	0	0	0	2	2
JHI_Hv50k_2016_23949	1	316189584	0	0	0	0	0	0	2	2	0	0	2	2	0	0	0	0	0	0	0	0	2	2
JHI_Hv50k_2016_23975	1	316502141	0	0	0	0	0	0	2	2	0	0	2	2	0	0	0	0	0	0	0	0	2	2
JHI_Hv50k_2016_24013	1	317165849	0	0	0	0	0	0	2	2	0	0	2	2	0	0	0	0	0	0	0	0	2	2
SCRI_RS_186830	1	318612652	0	0	0	0	0	0	2	2	0	0	2	2	0	0	0	0	0	0	0	0	2	2
JHI_Hv50k_2016_24165	1	319690671	0	0	0	0	0	0	2	2	0	0	2	2	0	0	0	0	0	0	0	0	2	2
JHI_Hv50k_2016_24315	1	320677778	0	0	0	0	0	0	2	2	0	1	2	2	0	0	0	0	0	0	0	0	2	2
JHI_Hv50k_2016_24407	1	322935784	0	0	0	0	0	0	2	2	0	0	2	2	0	0	0	0	0	0	0	0	2	2
SCRI_RS_213103	1	322937018	0	0	0	0	0	0	2	2	0	0	2	2	0	0	0	0	0	0	0	0	2	2
JHI_Hv50k_2016_24433	1	323568823	0	0	0	0	0	0	2	2	0	0	2	2	0	0	0	0	0	0	0	0	2	2
JHI_Hv50k_2016_24484	1	324227782	0	0	0	0	0	0	2	2	0	0	2	2	0	0	0	0	0	0	0	0	2	2
JHI_Hv50k_2016_24508	1	324981981	0	0	0	0	0	0	2	2	0	0	2	2	0	0	0	0	0	0	0	0	2	2
JHI_Hv50k_2016_24542	1	325205357	0	0	0	0	0	0	2	2	0	0	2	2	0	0	0	0	0	0	0	0	2	2
JHI_Hv50k_2016_24536	1	325208595	0	0	0	0	0	0	2	2	0	0	2	2	0	0	0	0	0	0	0	0	2	2
JHI_Hv50k_2016_24600	1	325457163	0	0	0	0	0	0	2	2	0	0	2	2	0	0	0	0	0	0	0	0	2	2
JHI_Hv50k_2016_24596	1	325462484	0	0	0	0	0	0	2	2	0	0	2	2	0	0	0	0	0	0	0	0	2	2
JHI_Hv50k_2016_24624	1	325883858	0	0	0	0	0	0	2	2	0	0	2	2	0	0	0	0	0	0	0	0	2	2
JHI_Hv50k_2016_24633	1	326051296	0	0	0	0	0	0	2	2	0	0	2	2	0	0	0	0	0	0	0	0	2	2
JHI_Hv50k_2016_24648	1	326245393	0	0	0	0	0	0	2	2	0	0	2	2	0	0	0	0	0	0	0	0	2	2
JHI_Hv50k_2016_24730	1	327636011	0	0	0	0	0	0	2	2	0	0	2	2	0	0	0	0	0	0	0	0	2	2
JHI_Hv50k_2016_24762	1	328466564	0	0	0	0	0	0	2	2	0	0	2	2	0	0	0	0	0	0	0	0	2	2
SCRI_RS_155439	1	328470271	0	0	0	0	0	0	2	2	0	0	2	2	0	0	0	0	0	0	0	0	2	2
SCRI_RS_7197	1	329203753	0	0	0	0	0	0	2	2	0	0	2	2	0	0	0	0	0	0	0	0	2	2
JHI_Hv50k_2016_24851	1	329205737	0	0	0	0	0	0	2	2	0	0	2	2	0	0	0	0	0	0	0	0	2	2
SCRI_RS_132604	1	329205798	0	0	0	0	0	0	2	2	0	0	2	2	0	0	0	0	0	0	0	0	2	2
JHI_Hv50k_2016_24838	1	329207310	0	0	0	0	0	0	2	2	0	0	2	2	0	0	0	0	0	0	0	0	2	2
JHI_Hv50k_2016_24903	1	329711329	0	0	0	0	0	0	2	2	0	0	2	2	2	0	0	0	0	0	0	0	2	2
JHI_Hv50k_2016_24921	1	329809981	0	0	0	0	0	0	2	2	0	0	2	2	2	0	0	0	0	0	0	0	2	2
JHI_Hv50k_2016_25001	1	329918313	0	0	0	0	0	0	2	2	0	0	2	2	2	0	0	0	0	0	0	0	2	2
JHI_Hv50k_2016_24990	1	329920191	0	0	0	0	0	0	2	2	0	0	2	2	2	0	0	0	0	0	0	0	2	2
JHI_Hv50k_2016_24939	1	329939506	0	0	0	0	0	0	2	2	0	0	2	2	2	0	0	0	0	0	0	0	2	2
JHI_Hv50k_2016_25043	1	330240621	0	0	0	0	0	0	2	2	0	0	2	2	1	0	0	0	0	0	0	0	2	2
SCRI_RS_236235	1	330240747	0	0	0	0	0	0	2	2	0	0	2	2	2	0	0	0	0	0	0	0	2	2
SCRI_RS_151874	1	330714327	0	0	0	0	0	0	2	2	0	0	2	2	2	0	0	0	0	0	0	0	2	2
JHI_Hv50k_2016_25062	1	330715815	0	0	0	0	0	0	2	2	0	0	2	2	0	0	0	0	0	0	0	0	2	2
BOPA2_12_30592	1	331010444	0	0	0	0	0	0	2	2	0	0	2	2	2	0	0	0	0	0	0	0	2	2
BOPA2_12_10938	1	331015673	0	0	0	0	0	0	2	2	0	0	2	2	2	0	0	0	0	0	0	0	2	2
JHI_Hv50k_2016_25140	1	331015702	0	0	0	0	0	0	2	2	0	0	2	2	2	0	0	0	0	0	0	0	2	2
JHI_Hv50k_2016_25298	1	332043281	0	0	0	0	0	0	2	2	0	0	2	2	2	0	0	0	0	0	0	0	2	2
BOPA1_ConsensusGBS0371_2	1	332141076	0	0	0	0	0	0	2	2	0	0	2	2	2	0	0	0	0	0	0	0	2	2
JHI_Hv50k_2016_25364	1	332509703	0	0	0	0	0	0	2	2	0	0	2	2	2	0	0	0	0	0	0	0	2	2
JHI_Hv50k_2016_25399	1	332745036	0	0	0	0	0	0	2	2	0	0	2	2	2	0	0	0	0	0	0	0	2	2
JHI_Hv50k_2016_25378	1	332745488	0	0	0	0	0	0	2	2	0	0	2	2	2	0	0	0	0	0	0	0	2	2
BOPA2_12_11209	1	333039926	0	0	0	0	0	0	2	2	0	0	2	2	2	0	0	0	0	0	0	0	2	2
JHI_Hv50k_2016_25431	1	333195055	0	0	0	0	0	0	2	2	0	0	2	2	2	0	0	0	0	0	0	0	2	2
JHI_Hv50k_2016_25445	1	333457570	0	0	0	0	0	0	2	2	0	0	2	2	2	0	0	0	0	0	0	0	2	2
JHI_Hv50k_2016_25561	1	334277651	0	0	0	0	0	0	2	2	0	0	2	2	2	0	0	0	0	0	0	0	2	2
JHI_Hv50k_2016_25580	1	334351974	0	0	0	0	0	0	2	2	0	0	2	2	2	0	0	0	0	0	0	0	2	2
BOPA2_12_31272	1	334357194	0	0	0	0	0	0	2	2	0	0	2	2	2	0	0	0	0	0	0	0	2	2
JHI_Hv50k_2016_25728	1	334953298	0	0	0	0	0	0	2	2	0	0	2	2	2	0	0	0	0	0	0	0	2	2
JHI_Hv50k_2016_25723	1	334957226	0	0	0	0	0	0	2	2	0	0	2	2	2	0	0	0	0	0	0	0	2	2
SCRI_RS_171543	1	334960439	0	0	0	0	0	0	2	2	0	0	2	2	2	0	0	0	0	0	0	0	2	2
SCRI_RS_7813	1	334966254	0	0	0	0	0	0	2	2	0	0	2	2	2	0	0	0	0	0	0	0	2	2
JHI_Hv50k_2016_25683	1	334970027	0	0	0	0	0	0	2	2	0	0	2	2	2	0	0	0	0	0	0	0	2	2
JHI_Hv50k_2016_25670	1	334973409	0	0	0	0	0	0	2	2	0	0	2	2	2	0	0	0	0	0	0	0	2	2
JHI_Hv50k_2016_25731	1	335112466	0	0	0	0	0	0	2	2	0	0	2	2	2	0	0	0	0	0	0	0	2	2
JHI_Hv50k_2016_25738	1	335478142	0	0	0	0	0	0	2	2	0	0	2	2	2	0	0	0	0	0	0	0	2	2
JHI_Hv50k_2016_25743	1	335481909	0	0	0	0	0	0	2	2	0	0	2	2	2	0	0	0	0	0	0	0	2	2
JHI_Hv50k_2016_25880	1	336524840	0	0	0	0	0	0	2	2	0	0	2	2	2	0	0	0	0	0	0	0	2	2
JHI_Hv50k_2016_25970	1	337765968	0	0	0	0	0	0	2	2	0	0	2	2	2	0	0	0	0	0	0	0	2	2
BOPA1_8224_561	1	337766588	0	0	0	0	0	0	2	2	0	0	2	2	2	0	0	0	0	0	0	0	2	2
JHI_Hv50k_2016_26014	1	337773284	0	0	0	0	0	0	2	2	0	0	2	2	2	0	0	0	0	0	0	0	2	2
JHI_Hv50k_2016_26048	1	338131933	0	0	0	0	0	0	2	2	0	0	2	2	2	0	0	0	0	0	0	0	2	2
JHI_Hv50k_2016_26073	1	338140840	0	0	0	0	0	0	2	2	0	0	2	2	2	0	0	0	0	0	0	0	2	2
SCRI_RS_189248	1	338190034	0	0	0	0	0	0	2	2	0	0	2	2	2	0	0	0	0	0	0	0	2	2
JHI_Hv50k_2016_26103	1	338789091	0	0	0	0	0	0	2	2	0	0	2	2	2	0	0	0	0	0	0	0	2	2
JHI_Hv50k_2016_26139	1	339332531	0	0	0	0	0	0	2	2	0	0	2	2	2	0	0	0	0	0	0	0	2	2
BOPA2_12_31134	1	339332954	0	0	0	0	0	0	2	2	0	0	2	2	2	0	0	0	0	0	0	0	2	2
SCRI_RS_122889	1	339963117	0	0	0	0	0	0	2	2	0	0	2	2	2	0	0	0	0	0	0	0	2	2
JHI_Hv50k_2016_26222	1	340297996	0	0	0	0	0	0	2	2	0	0	2	2	2	0	0	0	0	0	0	0	2	2
SCRI_RS_189920	1	340307456	0	0	0	0	0	0	2	2	0	0	2	2	2	0	0	0	0	0	0	0	2	2
JHI_Hv50k_2016_26213	1	340308467	0	0	0	0	0	0	2	2	0	0	2	2	2	0	0	0	0	0	0	0	2	2
SCRI_RS_189898	1	340310354	0	0	0	0	0	0	2	2	0	0	2	2	2	0	0	0	0	0	0	0	2	2
JHI_Hv50k_2016_26255	1	340539780	0	0	0	0	0	0	2	2	0	0	2	2	2	0	0	0	0	0	0	0	2	2
SCRI_RS_219043	1	341124939	0	0	0	0	0	0	2	2	0	0	2	2	2	0	0	0	0	0	0	0	2	2
JHI_Hv50k_2016_26297	1	341647646	0	0	0	0	0	0	2	2	0	0	2	2	2	0	0	0	0	0	0	0	2	2
JHI_Hv50k_2016_26334	1	342117845	0	0	0	0	0	0	2	2	0	0	2	2	2	0	0	0	0	0	0	0	2	2
SCRI_RS_116685	1	342118049	0	0	0	0	0	0	2	2	0	0	2	2	2	0	0	0	0	0	0	0	2	2
SCRI_RS_160466	1	342123738	0	0	0	0	0	0	2	2	0	0	2	2	2	0	0	0	0	0	0	0	2	2
JHI_Hv50k_2016_26344	1	342124129	0	0	0	0	0	0	2	2	0	0	2	2	2	0	0	0	0	0	0	0	2	2
JHI_Hv50k_2016_26359	1	342720997	0	0	0	0	0	0	2	2	0	0	2	2	2	0	0	0	0	0	0	0	2	2
SCRI_RS_229932	1	342969233	0	0	0	0	0	0	2	2	0	0	2	2	2	0	0	0	0	0	0	0	2	2
JHI_Hv50k_2016_26397	1	343416772	0	0	0	0	0	0	2	2	0	0	2	2	2	0	0	0	0	0	0	0	2	2
JHI_Hv50k_2016_26439	1	343656242	0	0	0	0	0	0	2	2	0	0	2	2	2	0	0	0	0	0	0	0	2	2
JHI_Hv50k_2016_26496	1	343719988	0	0	0	0	0	0	2	2	0	0	2	2	2	0	0	0	0	0	0	0	2	2
JHI_Hv50k_2016_26511	1	343846678	0	0	0	0	0	0	2	2	0	0	2	2	2	0	0	0	0	0	0	0	2	2
SCRI_RS_170542	1	344129827	0	0	0	0	0	0	2	2	0	0	2	2	2	0	0	0	0	0	0	0	2	2
JHI_Hv50k_2016_26556	1	344130889	0	0	0	0	0	0	2	2	0	0	2	2	2	0	0	0	0	0	0	0	2	2
JHI_Hv50k_2016_26530	1	344139183	0	0	0	0	0	0	2	2	0	0	2	2	2	0	0	0	0	0	0	0	2	2
SCRI_RS_125407	1	344746488	0	0	0	0	0	0	2	2	0	0	2	2	2	0	0	0	0	0	0	0	2	2
JHI_Hv50k_2016_26630	1	345190277	0	0	0	0	0	0	2	2	0	0	2	2	2	0	0	0	0	0	0	0	2	2
JHI_Hv50k_2016_26645	1	345874741	0	0	0	0	0	0	2	2	0	0	2	2	2	0	0	0	0	0	0	0	2	2
BOPA1_4793_777	1	346014622	0	0	0	0	0	0	2	2	0	0	2	2	2	0	0	0	0	0	0	0	2	2
BOPA1_5297_796	1	346579508	0	0	0	0	0	0	2	2	0	0	2	2	2	0	0	0	0	0	0	0	2	2
JHI_Hv50k_2016_26709	1	347014393	0	0	0	0	0	0	2	2	0	0	2	2	2	0	0	0	0	0	0	0	2	2
JHI_Hv50k_2016_26750	1	347429998	0	0	0	0	0	0	2	2	0	0	2	2	2	0	0	0	0	0	0	0	2	2
JHI_Hv50k_2016_26782	1	348014387	0	0	0	0	0	0	2	2	0	0	2	2	2	0	0	0	0	0	0	0	2	2
JHI_Hv50k_2016_26799	1	348055459	0	0	0	0	0	0	2	2	0	0	2	2	2	0	0	0	0	0	0	0	2	2
JHI_Hv50k_2016_26797	1	348059904	0	0	0	0	0	0	2	2	0	0	2	2	2	0	0	0	0	0	0	0	2	2
SCRI_RS_152642	1	348326405	0	0	0	0	0	0	2	2	0	0	2	2	2	0	0	0	0	0	0	0	2	2
JHI_Hv50k_2016_26822	1	348523455	0	0	0	0	0	0	2	2	0	0	2	2	2	0	0	0	0	0	0	0	2	2
JHI_Hv50k_2016_26859	1	348978278	0	0	0	0	0	0	2	2	0	0	2	2	2	0	0	0	0	0	0	0	2	2
SCRI_RS_221609	1	348979180	0	0	0	0	0	0	2	2	0	0	2	2	2	0	0	0	0	0	0	0	2	2
JHI_Hv50k_2016_26824	1	349096043	0	0	0	0	0	0	2	2	0	0	2	2	2	0	0	0	0	0	0	0	2	2
JHI_Hv50k_2016_26878	1	349858858	0	0	0	0	0	0	2	2	0	0	2	2	2	0	0	0	0	0	0	0	2	2
JHI_Hv50k_2016_26883	1	350004368	0	0	0	0	0	0	2	2	0	0	2	2	2	0	0	0	0	0	0	0	2	2
BOPA2_12_30350	1	350302602	0	0	0	0	0	0	2	2	0	0	2	2	2	0	0	0	0	0	0	0	2	2
JHI_Hv50k_2016_26890	1	350302602	0	0	0	0	0	0	2	2	0	0	2	2	2	0	0	0	0	0	0	0	2	2
JHI_Hv50k_2016_26888	1	350303846	0	0	0	0	0	0	2	2	0	0	2	2	2	0	0	0	0	0	0	0	2	2
JHI_Hv50k_2016_26918	1	350841749	0	0	0	0	0	0	2	2	0	0	2	2	2	0	0	0	0	0	0	0	0	2
JHI_Hv50k_2016_26939	1	351773884	0	0	0	0	0	0	2	2	0	0	2	2	2	0	0	0	0	0	0	0	0	2
JHI_Hv50k_2016_26957	1	351797804	0	0	0	0	0	0	2	2	0	0	2	2	2	0	0	0	0	0	0	0	0	2
JHI_Hv50k_2016_26982	1	353019065	0	0	0	0	0	0	2	2	0	0	2	2	2	0	0	0	0	0	0	0	0	2
JHI_Hv50k_2016_26989	1	353480403	0	0	0	0	0	0	2	2	0	0	2	2	2	0	0	0	0	0	0	0	0	2
JHI_Hv50k_2016_27002	1	353812901	0	0	0	0	0	0	2	2	0	0	2	2	2	0	0	0	0	0	0	0	0	2
JHI_Hv50k_2016_27008	1	354054323	0	0	0	0	0	0	2	2	0	0	2	2	2	0	0	0	0	0	0	0	0	2
JHI_Hv50k_2016_27021	1	354313904	0	0	0	0	0	0	2	2	0	0	2	2	2	0	0	0	0	0	0	0	0	2
JHI_Hv50k_2016_27050	1	354890454	0	0	0	0	0	0	2	2	0	0	2	2	2	0	0	0	0	0	0	0	0	2
BOPA2_12_11107	1	355434965	0	0	0	0	0	0	2	2	0	0	2	2	2	1	0	0	0	0	0	0	0	2
JHI_Hv50k_2016_27089	1	355515556	0	0	0	0	0	0	2	2	0	0	2	2	2	2	0	0	0	0	0	0	0	2
BOPA2_12_30110	1	355763171	0	0	0	0	0	0	2	2	0	0	2	2	2	2	0	0	0	0	0	0	0	2
BOPA2_12_30694	1	355999420	0	0	0	0	0	0	2	2	0	0	2	2	2	2	0	0	0	0	0	0	0	2
JHI_Hv50k_2016_27177	1	356306325	0	0	0	0	0	0	2	2	0	0	2	2	2	2	0	0	0	0	0	0	0	2
JHI_Hv50k_2016_27205	1	356427776	0	0	0	0	0	0	2	2	0	0	2	2	2	2	0	0	0	0	0	0	0	2
JHI_Hv50k_2016_27240	1	356691716	0	0	0	0	0	0	2	2	0	0	2	2	2	2	0	0	0	0	0	0	0	2
BOPA1_4716_1205	1	356693611	0	0	0	0	0	0	2	2	0	0	2	2	2	2	0	0	0	0	0	0	0	2
JHI_Hv50k_2016_27275	1	356702776	0	0	0	0	0	0	2	2	0	0	2	2	2	2	0	0	0	0	0	0	0	2
JHI_Hv50k_2016_27416	1	357294812	0	0	0	0	0	0	2	2	0	0	2	2	2	2	0	0	0	0	0	0	0	2
BOPA1_3689_1101	1	357295121	0	0	0	0	0	0	2	2	0	0	2	2	2	2	0	0	0	0	0	0	0	2
JHI_Hv50k_2016_27468	1	357569122	0	0	0	0	0	0	2	2	0	0	2	2	2	2	0	0	0	0	0	0	0	2
JHI_Hv50k_2016_27498	1	357833884	0	0	0	0	0	0	2	2	0	0	2	2	2	2	0	0	0	0	0	0	0	2
JHI_Hv50k_2016_27479	1	357841864	0	0	0	0	0	0	2	2	0	0	2	2	2	2	0	0	0	0	0	0	0	2
JHI_Hv50k_2016_27514	1	358096900	0	0	0	0	0	0	2	2	0	0	2	2	2	2	0	0	0	0	0	0	0	2
SCRI_RS_118168	1	358372238	0	0	0	0	0	0	2	2	0	0	2	2	2	2	0	0	0	0	0	0	0	2
JHI_Hv50k_2016_27562	1	358811153	0	0	0	0	0	0	2	2	0	0	2	2	2	2	0	0	0	0	0	0	0	2
JHI_Hv50k_2016_27566	1	359069431	0	0	0	0	0	0	2	2	0	0	2	2	2	2	0	0	0	0	0	0	0	2
JHI_Hv50k_2016_27571	1	359504520	0	0	0	0	0	0	2	2	0	0	2	2	2	2	0	0	0	0	0	0	0	2
SCRI_RS_109060	1	359725995	0	0	0	0	0	0	2	2	0	0	2	2	2	2	0	0	0	0	0	0	0	2
JHI_Hv50k_2016_27619	1	359992133	0	0	0	0	0	0	2	2	0	0	2	2	2	2	0	0	0	0	0	0	0	2
JHI_Hv50k_2016_27637	1	360026692	0	0	0	0	0	0	2	2	0	0	2	2	2	2	0	0	0	0	0	0	0	2
BOPA1_ABC13652_1_2_156	1	360120811	0	0	0	0	0	0	2	2	0	0	2	2	2	2	0	0	0	0	0	0	0	2
JHI_Hv50k_2016_27651	1	360123408	0	0	0	0	0	0	2	2	0	0	2	2	2	2	0	0	0	0	0	0	0	2
JHI_Hv50k_2016_27685	1	360566441	0	0	0	0	0	0	2	2	0	0	2	2	2	2	0	0	0	0	0	0	0	2
JHI_Hv50k_2016_27713	1	360688835	0	0	0	0	0	0	2	2	0	0	2	2	2	2	0	0	0	0	0	0	0	2
JHI_Hv50k_2016_27700	1	360699759	0	0	0	0	0	0	2	2	0	0	2	2	0	0	0	0	0	0	0	0	0	2
BOPA2_12_30786	1	360700394	0	0	0	0	0	0	2	2	0	0	2	2	1	1	0	0	0	0	0	0	0	2
SCRI_RS_119743	1	360880505	0	0	0	0	0	0	2	2	0	0	2	2	0	0	0	0	0	0	0	0	0	2
BOPA2_12_30672	1	360882766	0	0	0	0	0	0	2	2	0	0	2	2	0	0	0	0	0	0	0	0	0	2
JHI_Hv50k_2016_27727	1	361108606	0	0	0	0	0	0	2	2	0	0	2	2	2	2	0	0	0	0	0	0	0	2
JHI_Hv50k_2016_27737	1	361249105	0	0	0	0	0	0	2	2	0	0	2	2	2	2	0	0	0	0	0	0	0	2
JHI_Hv50k_2016_27738	1	361249264	0	0	0	0	0	0	2	2	0	0	2	2	2	2	0	0	0	0	0	0	0	2
SCRI_RS_148600	1	361253182	0	0	0	0	0	0	2	2	0	0	2	2	2	2	0	0	0	0	0	0	0	2
JHI_Hv50k_2016_27761	1	361255390	0	0	0	0	0	0	2	2	0	0	2	2	2	2	0	0	0	0	0	0	0	2
JHI_Hv50k_2016_27768	1	361261023	0	0	0	0	0	0	2	2	0	0	2	2	2	2	0	0	0	0	0	0	0	2
JHI_Hv50k_2016_27787	1	361475356	0	0	0	0	0	0	2	2	0	0	2	2	2	2	0	0	0	0	0	0	0	2
JHI_Hv50k_2016_27785	1	361475491	0	0	0	0	0	0	2	2	0	0	2	2	2	2	0	0	0	0	0	0	0	2
BOPA2_12_30499	1	361656903	0	0	0	0	0	0	2	2	0	0	2	2	2	2	0	0	0	0	0	0	0	2
JHI_Hv50k_2016_27810	1	361657461	0	0	0	0	0	0	2	2	0	0	2	2	2	2	0	0	0	0	0	0	0	2
JHI_Hv50k_2016_27806	1	361658403	0	0	0	0	0	0	2	2	0	0	2	2	2	2	0	0	0	0	0	0	0	2
BOPA2_12_30478	1	361658431	0	0	0	0	0	0	2	2	0	0	2	2	2	2	0	0	0	0	0	0	0	2
JHI_Hv50k_2016_27805	1	361659355	0	0	0	0	0	0	2	2	0	0	2	2	2	2	0	0	0	0	0	0	0	2
BOPA1_7800_594	1	361727047	0	0	0	0	0	0	2	2	0	0	2	2	2	2	0	0	0	0	0	0	0	2
JHI_Hv50k_2016_27837	1	361732629	0	0	0	0	0	0	2	2	0	0	2	2	2	2	0	0	0	0	0	0	0	2
JHI_Hv50k_2016_27829	1	361739228	0	0	0	0	0	0	2	2	0	0	2	2	2	2	0	0	0	0	0	0	0	2
JHI_Hv50k_2016_27862	1	362699511	0	0	0	0	0	0	2	2	0	0	2	2	2	2	0	0	0	0	0	0	0	2
JHI_Hv50k_2016_27864	1	362702043	0	0	0	0	0	0	2	2	0	0	2	2	2	2	0	0	0	0	0	0	0	2
JHI_Hv50k_2016_27868	1	362737709	0	0	0	0	0	0	2	2	0	0	2	2	2	2	0	0	0	0	0	0	0	2
JHI_Hv50k_2016_27873	1	363100003	0	0	0	0	0	0	2	2	0	0	2	2	2	2	0	0	0	0	0	0	0	2
SCRI_RS_198546	1	363398385	0	0	0	0	0	0	2	2	0	0	2	2	2	2	0	0	0	0	0	0	0	2
JHI_Hv50k_2016_27889	1	363747311	0	0	0	0	0	0	2	2	0	0	2	2	2	2	0	0	0	0	0	0	0	2
JHI_Hv50k_2016_27903	1	363941893	0	0	0	0	0	0	2	2	0	0	2	2	2	2	0	0	0	0	0	0	0	2
JHI_Hv50k_2016_27921	1	364182478	0	0	0	0	0	0	2	2	0	0	2	2	2	2	0	0	0	0	0	0	0	2
SCRI_RS_14834	1	364363526	0	0	0	0	0	0	2	2	0	0	2	2	2	2	0	0	0	0	0	0	0	2
JHI_Hv50k_2016_27929	1	364364098	0	0	0	0	0	0	2	2	0	0	2	2	2	2	0	0	0	0	0	0	0	2
JHI_Hv50k_2016_27941	1	364692054	0	0	0	0	0	0	2	2	0	0	2	2	2	2	0	0	0	0	0	0	0	2
JHI_Hv50k_2016_27948	1	365018817	0	0	0	0	0	0	2	2	0	0	2	2	2	2	0	0	0	0	0	0	0	2
JHI_Hv50k_2016_27954	1	365246220	0	0	0	0	0	0	2	2	0	0	2	2	2	2	0	0	0	0	0	0	0	2
JHI_Hv50k_2016_27961	1	365629493	0	0	0	0	0	0	2	2	0	0	2	2	2	2	0	0	0	0	0	0	0	2
JHI_Hv50k_2016_27968	1	365819190	0	0	0	0	0	0	2	2	0	0	2	2	2	2	0	0	0	0	0	0	0	2
BOPA1_ABC10636_1_4_285	1	370302846	0	0	0	0	0	0	2	2	0	0	2	2	2	2	0	0	0	0	0	0	0	2
SCRI_RS_167877	1	370847592	0	0	0	0	0	0	2	2	0	0	2	2	2	2	0	0	0	0	0	0	0	2
BOPA2_12_30348	1	372168643	0	0	0	0	0	0	2	2	0	0	2	2	2	2	0	0	0	0	0	0	0	2
JHI_Hv50k_2016_28052	1	373278910	0	0	0	0	0	0	2	2	0	0	2	2	2	2	0	0	0	0	0	0	0	2
JHI_Hv50k_2016_28053	1	373325657	0	0	0	0	0	0	2	2	0	0	2	2	2	2	0	0	0	0	0	0	0	2
JHI_Hv50k_2016_28062	1	373430945	0	0	0	0	0	0	2	2	0	0	2	2	2	2	0	0	0	0	0	0	0	2
JHI_Hv50k_2016_28056	1	373432241	0	0	0	0	0	0	2	2	0	0	2	2	2	2	0	0	0	0	0	0	0	2
SCRI_RS_161643	1	373496211	0	0	0	0	0	0	2	2	0	0	2	2	2	2	0	0	0	0	0	0	0	2
JHI_Hv50k_2016_28073	1	373499312	0	0	0	0	0	0	2	2	0	0	2	2	2	2	0	0	0	0	0	0	0	2
JHI_Hv50k_2016_28094	1	373585397	0	0	0	0	0	0	2	2	0	0	2	2	2	2	0	0	0	0	0	0	0	2
BOPA2_12_30710	1	373586572	0	0	0	0	0	0	2	2	0	0	2	2	2	2	0	0	0	0	0	0	0	2
JHI_Hv50k_2016_28123	1	373991046	0	0	0	0	0	0	2	2	0	0	2	2	2	2	0	0	0	0	0	0	0	2
JHI_Hv50k_2016_28125	1	373991630	0	0	0	0	0	0	2	2	0	0	2	2	2	2	0	0	0	0	0	0	0	2
JHI_Hv50k_2016_28138	1	374027859	0	0	0	0	0	0	2	2	0	0	2	2	2	2	0	0	0	0	0	0	0	2
JHI_Hv50k_2016_28171	1	374277542	0	0	0	0	0	0	2	2	0	0	2	2	2	2	0	0	0	0	0	0	0	2
JHI_Hv50k_2016_28218	1	375482812	0	0	0	0	0	0	2	2	0	0	2	2	2	2	0	0	0	0	0	0	0	2
JHI_Hv50k_2016_28210	1	375485135	0	0	0	0	0	0	2	2	0	0	2	2	2	2	0	0	0	0	0	0	0	2
JHI_Hv50k_2016_28209	1	375485154	0	0	0	0	0	0	2	2	0	0	2	2	2	2	0	0	0	0	0	0	0	2
JHI_Hv50k_2016_28251	1	375895006	0	0	0	0	0	0	2	2	0	0	2	2	2	2	0	0	0	0	0	0	0	2
JHI_Hv50k_2016_28257	1	376133022	0	0	0	0	0	0	2	2	0	0	2	2	2	2	0	0	0	0	0	0	0	2
JHI_Hv50k_2016_28315	1	377123227	0	0	0	0	0	0	2	2	0	0	2	2	2	2	0	0	0	0	0	0	0	2
JHI_Hv50k_2016_28314	1	377123343	0	0	0	0	0	0	2	2	0	0	2	2	2	2	0	0	0	0	0	0	0	2
JHI_Hv50k_2016_28331	1	377521773	0	0	0	0	0	0	2	2	0	0	2	2	1.5	1.5	0	0	0	0	0	0	0	2
JHI_Hv50k_2016_28364	1	378136383	0	0	0	0	0	0	2	2	0	0	2	2	1.5	1.5	0	0	0	0	0	0	0	2
JHI_Hv50k_2016_28367	1	378138048	0	0	0	0	0	0	2	2	0	0	2	2	1	1	0	0	0	0	0	0	0	2
JHI_Hv50k_2016_28380	1	379746038	0	0	0	0	0	0	2	2	0	0	2	2	2	2	0	0	0	0	0	0	0	2
BOPA2_12_10198	1	379746191	0	0	0	0	0	0	2	2	0	0	2	2	2	2	0	0	0	0	0	0	0	2
JHI_Hv50k_2016_28416	1	379946285	0	0	0	0	0	0	2	2	0	0	2	2	2	2	0	0	0	0	0	0	0	2
JHI_Hv50k_2016_28456	1	380222243	0	0	0	0	0	0	2	2	0	0	2	2	2	2	0	0	0	0	0	0	0	2
JHI_Hv50k_2016_28435	1	380240153	0	0	0	0	0	0	2	2	0	0	2	2	2	2	0	0	0	0	0	0	0	2
JHI_Hv50k_2016_28506	1	380654350	0	0	0	0	0	0	2	2	0	0	2	2	2	2	0	0	0	0	0	0	0	2
JHI_Hv50k_2016_28505	1	380655994	0	0	0	0	0	0	2	2	0	0	2	2	2	2	0	0	0	0	0	0	0	2
JHI_Hv50k_2016_28497	1	380658116	0	0	0	0	0	0	2	2	0	0	2	2	2	2	0	0	0	0	0	0	0	2
JHI_Hv50k_2016_28495	1	380659339	0	0	0	0	0	0	2	2	0	0	2	2	2	2	0	0	0	0	0	0	0	2
JHI_Hv50k_2016_28487	1	380664724	0	0	0	0	0	0	2	2	0	0	2	2	2	2	0	0	0	0	0	0	0	2
JHI_Hv50k_2016_28482	1	380669789	0	0	0	0	0	0	2	2	0	0	2	2	2	2	0	0	0	0	0	0	0	2
BOPA2_12_30343	1	380670033	0	0	0	0	0	0	2	2	0	0	2	2	2	2	0	0	0	0	0	0	0	2
JHI_Hv50k_2016_28572	1	380894834	0	0	0	0	0	0	2	2	0	0	2	2	2	2	0	0	0	0	0	0	0	2
JHI_Hv50k_2016_28566	1	380895588	0	0	0	0	0	0	2	2	0	0	2	2	2	2	0	0	0	0	0	0	0	2
JHI_Hv50k_2016_28548	1	380916540	0	0	0	0	0	0	2	2	0	0	2	2	2	2	0	0	0	0	0	0	0	2
JHI_Hv50k_2016_28600	1	381353016	0	0	0	0	0	0	2	2	0	0	2	2	2	2	0	0	0	0	0	0	0	2
JHI_Hv50k_2016_28631	1	381424537	0	0	0	0	0	0	2	2	0	0	2	2	2	2	0	0	0	0	0	0	0	2
JHI_Hv50k_2016_28716	1	381708366	0	0	0	0	0	0	2	2	0	0	2	2	2	2	0	0	0	0	0	0	0	2
JHI_Hv50k_2016_28720	1	381712220	0	0	0	0	0	0	2	2	0	0	2	2	2	2	0	0	0	0	0	0	0	2
JHI_Hv50k_2016_28721	1	381712356	0	0	0	0	0	0	2	2	0	0	2	2	2	2	0	0	0	0	0	0	0	2
JHI_Hv50k_2016_28765	1	381825947	0	0	0	0	0	0	2	2	0	0	2	2	2	2	0	0	0	0	0	0	0	2
JHI_Hv50k_2016_28763	1	381826099	0	0	0	0	0	0	2	2	0	0	2	2	2	2	0	0	0	0	0	0	0	2
JHI_Hv50k_2016_28745	1	381831869	0	0	0	0	0	0	2	2	0	0	2	2	2	2	0	0	0	0	0	0	0	2
JHI_Hv50k_2016_28734	1	381837706	0	0	0	0	0	0	2	2	0	0	2	2	2	2	0	0	0	0	0	0	0	2
JHI_Hv50k_2016_28733	1	381838694	0	0	0	0	0	0	2	2	0	0	2	2	2	2	0	0	0	0	0	0	0	2
JHI_Hv50k_2016_28732	1	381838823	0	0	0	0	0	0	2	2	0	0	2	2	2	2	0	0	0	0	0	0	0	2
JHI_Hv50k_2016_28834	1	381994124	0	0	0	0	0	0	2	2	0	0	2	2	2	2	0	0	0	0	0	0	0	2
BOPA1_6118_595	1	382014306	0	0	0	0	0	0	2	2	0	0	2	2	2	2	0	0	0	0	0	0	0	2
JHI_Hv50k_2016_28880	1	383017007	0	0	0	0	0	0	2	2	0	0	2	2	2	2	0	0	0	0	0	0	0	2
JHI_Hv50k_2016_29000	1	383466696	0	0	0	0	0	0	2	2	0	0	2	2	2	2	0	0	0	0	0	0	0	2
JHI_Hv50k_2016_29001	1	383466752	0	0	0	0	0	0	2	2	0	0	2	2	2	2	0	0	0	0	0	0	0	2
JHI_Hv50k_2016_29015	1	383471237	0	0	0	0	0	0	2	2	0	0	2	2	2	2	0	0	0	0	0	0	0	2
JHI_Hv50k_2016_29031	1	383476786	0	0	0	0	0	0	2	2	0	0	2	2	2	2	0	0	0	0	0	0	0	2
JHI_Hv50k_2016_29039	1	383478075	0	0	0	0	0	0	2	2	0	0	2	2	2	2	0	0.5	0.5	0.5	0	0	0	2
JHI_Hv50k_2016_29053	1	383581592	0	0	0	0	0	0	2	2	0	0	2	2	2	2	0	0.5	0.5	0.5	0	0	0	2
JHI_Hv50k_2016_265803	1	383590813	0	0	0	0	0	0	2	2	0	0	2	2	2	2	0	0	0	0	0	0	0	2
JHI_Hv50k_2016_29056	1	383592101	0	0	0	0.5	0	0	2	2	0	0.5	2	2	2	2	0	0.5	0.5	0.5	0	0	0	2
JHI_Hv50k_2016_29106	1	383820763	0	0	0	1	0	0	2	2	0	1	2	2	2	2	0	1	1	1	0	0	0	2
JHI_Hv50k_2016_29136	1	384094622	0	0	0	0.5	0	0	2	2	0	0.5	2	2	2	2	0	0.5	0.5	0.5	0	0	0	1
JHI_Hv50k_2016_29135	1	384094880	0	0	0	0.5	0	0	2	2	0	0.5	2	2	2	2	0	0.5	0.5	0.5	0	0	0	1
JHI_Hv50k_2016_29153	1	384541598	0	0	0	0.5	0	0	2	2	0	0.5	2	2	2	2	0	0	0	0	0	0	0	1
JHI_Hv50k_2016_29162	1	384543117	0	0	0	0.5	0	0	2	2	0	0.5	2	2	2	2	0	0	0	0	0	0	0	1
JHI_Hv50k_2016_29216	1	384738658	0	0	0	0	0	0	2	2	0	0	2	2	2	2	0	0	0	0	0	0	0	0
JHI_Hv50k_2016_29207	1	384784934	0	0	0	0	0	0	2	2	0	0	2	2	2	2	0	0	0	0	0	0	0	0
JHI_Hv50k_2016_29181	1	384817896	0	0	0	0	0	0	2	2	0	0	2	2	2	2	0	0	0	0	0	0	0	0
JHI_Hv50k_2016_29177	1	384818149	0	0	0	0.5	0	0	2	2	0	0.5	2	2	2	2	0	0	0	0	0	0	0	1
BOPA1_5402_929	1	384880014	0	0	0	0	0	0	2	2	0	0	2	2	2	2	0	0	0	0	0	0	0	0
JHI_Hv50k_2016_29236	1	384880014	0	0	0	0	0	0	2	2	0	0	2	2	2	2	0	0	0	0	0	0	0	0
JHI_Hv50k_2016_29224	1	384885078	0	0	0	0	0	0	2	2	0	0	2	2	2	2	0	0	0	0	0	0	0	0
JHI_Hv50k_2016_29220	1	384889394	0	0	0	0	0	0	2	2	0	0	2	2	2	2	0	0	0	0	0	0	0	0
JHI_Hv50k_2016_29259	1	384995986	0	0	0	0	0	0	2	2	0	0	2	2	2	2	0	0	0	0	0	0	0	0
JHI_Hv50k_2016_29255	1	384996693	0	0	0	0	0	0	2	2	0	0	2	2	2	2	0	0	0	0	0	0	0	0
JHI_Hv50k_2016_29272	1	385077255	0	0	0	0	0	0	2	2	0	0	2	2	2	2	0	0	0	0	0	0	0	0
JHI_Hv50k_2016_29271	1	385077341	0	0	0	0	0	0	2	2	0	0	2	2	2	2	0	0	0	0	0	0	0	0
JHI_Hv50k_2016_29288	1	385286033	0	0	0	0	0	0	2	2	0	0	2	2	2	2	0	0	0	0	0	0	0	0
JHI_Hv50k_2016_29301	1	385293982	0	0	0	0	0	0	2	2	0	0	2	2	2	2	0	0	0	0	0	0	0	0
BOPA1_8486_1964	1	385300251	0	0	0	0	0	0	2	2	0	0	2	2	2	2	0	0	0	0	0	0	0	0
JHI_Hv50k_2016_29333	1	385767493	0	0	0	0	0	0	2	2	0	0	2	2	2	2	0	0	0	0	0	0	0	0
JHI_Hv50k_2016_29435	1	386763317	0	0	0	0	0	0	2	2	0	0	2	2	2	2	0	0	0	0	0	0	0	0
JHI_Hv50k_2016_29428	1	386763900	0	0	0	0	0	0	2	2	0	0	2	2	2	2	0	0	0	0	0	0	0	0
JHI_Hv50k_2016_29421	1	386764770	0	0	0	0	0	0	2	2	0	0	2	2	2	2	0	0	0	0	0	0	0	0
JHI_Hv50k_2016_29420	1	386765174	0	0	0	0	0	0	2	2	0	0	2	2	2	2	0	0	0	0	0	0	0	0
JHI_Hv50k_2016_29419	1	386765424	0	0	0	0	0	0	2	2	0	0	2	2	2	2	0	0	0	0	0	0	0	0
JHI_Hv50k_2016_29418	1	386765547	0	0	0	0	0	0	2	2	0	0	2	2	2	2	0	0	0	0	0	0	0	0
JHI_Hv50k_2016_29481	1	386858376	0	0	0	0	0	0	2	2	0	0	2	2	2	2	0	0	0	0	0	0	0	0
JHI_Hv50k_2016_29468	1	386861678	0	0	0	0	0	0	2	2	0	0	2	2	2	2	0	0	0	0	0	0	0	0
SCRI_RS_156506	1	386861704	0	0	0	0	0	0	2	2	0	0	2	2	2	2	0	0	0	0	0	0	0	0
JHI_Hv50k_2016_29504	1	387360766	0	0	0	0	0	0	2	2	0	0	2	2	2	2	0	0	0	0	0	0	0	0
BOPA2_12_11444	1	387529755	0	0	0	0	0	0	2	2	0	0	2	2	2	2	0	0	0	0	0	0	0	0
JHI_Hv50k_2016_29539	1	387541829	0	0	0	0	0	0	2	2	0	0	2	2	2	2	0	0	0	0	0	0	0	0
JHI_Hv50k_2016_29574	1	387742676	0	0	0	0	0	0	2	2	0	0	2	2	2	2	0	0	0	0	0	0	0	0
JHI_Hv50k_2016_29607	1	387974920	0	0	0	0	0	0	2	2	0	0	2	2	2	2	0	0	0	0	0	0	0	0
JHI_Hv50k_2016_29606	1	387975020	0	0	0	0	0	0	2	2	0	0	2	2	2	2	0	0	0	0	0	0	0	0
JHI_Hv50k_2016_29605	1	387975053	0	0	0	0	0	0	2	2	0	0	2	2	2	2	0	0	0	0	0	0	0	0
JHI_Hv50k_2016_29600	1	387975901	0	0	0	0	0	0	2	2	0	0	2	2	2	2	0	0	0	0	0	0	0	0
SCRI_RS_1445	1	388523112	0	0	0	0	0	0	2	2	0	0	2	2	2	2	0	0	0	0	0	0	0	0
JHI_Hv50k_2016_29663	1	388523537	0	0	0	0	0	0	2	2	0	0	2	2	2	2	0	0	0	0	0	0	0	0
JHI_Hv50k_2016_29690	1	388750293	0	0	0	0	0	0	2	2	0	0	2	2	2	2	0	0	0	0	0	0	0	0
SCRI_RS_207335	1	388752036	0	0	0	0	0	0	2	2	0	0	2	2	2	2	0	0	0	0	0	0	0	0
SCRI_RS_193401	1	388753452	0	0	0	0	0	0	2	2	0	0	2	2	2	2	0	0	0	0	0	0	0	0
JHI_Hv50k_2016_29735	1	388836434	0	0	0	0	0	0	2	2	0	0	2	2	2	2	0	0	0	0	0	0	0	0
JHI_Hv50k_2016_29753	1	389037906	0	0	0	0	0	0	2	2	0	0	2	2	2	2	0	0	0	0	0	0	0	0
SCRI_RS_100503	1	389039712	0	0	0	0	0	0	2	2	0	0	2	2	2	2	0	0	0	0	0	0	0	0
JHI_Hv50k_2016_29770	1	389580302	0	0	0	0	0	0	2	2	0	0	2	2	2	2	0	0	0	0	0	0	0	0
JHI_Hv50k_2016_29798	1	390078780	0	0	0	0	0	0	2	2	0	0	2	2	2	2	0	0	0	0	0	0	0	0
JHI_Hv50k_2016_29796	1	390080528	0	0	0	0	0	0	2	2	0	0	2	2	2	2	0	0	0	0	0	0	0	0
JHI_Hv50k_2016_29780	1	390092006	0	0	0	0	0	0	2	2	0	0	2	2	2	2	0	0	0	0	0	0	0	0
JHI_Hv50k_2016_29828	1	390394724	0	0	0	0	0	0	2	2	0	0	2	2	2	2	0	0	0	0	0	0	0	0
JHI_Hv50k_2016_29827	1	390394778	0	0	0	0	0	0	2	2	0	0	2	2	2	2	0	0	0	0	0	0	0	0
JHI_Hv50k_2016_29837	1	390824070	0	0	0	0	0	0	2	2	0	0	2	2	2	2	0	0	0	0	0	0	0	0
JHI_Hv50k_2016_29848	1	391107724	0	0	0	0	0	0	2	2	0	0	2	2	2	2	0	0	0	0	0	0	0	0
JHI_Hv50k_2016_29847	1	391108055	0	0	0	0	0	0	2	2	0	0	2	2	2	2	0	0	0	0	0	0	0	0
JHI_Hv50k_2016_29845	1	391108187	0	0	0	0	0	0	2	2	0	0	2	2	2	2	0	0	0	0	0	0	0	0
JHI_Hv50k_2016_29861	1	391115281	0	0	0	0	0	0	2	2	0	0	2	2	2	2	0	0	0	0	0	0	0	0
JHI_Hv50k_2016_29881	1	391530558	0	0	0	0	0	0	2	2	0	0	2	2	2	2	0	0	0	0	0	0	0	0
JHI_Hv50k_2016_29876	1	391531413	0	0	0	0	0	0	2	2	0	0	2	2	2	2	0	0	0	0	0	0	0	0
JHI_Hv50k_2016_29875	1	391531598	0	0	0	0	0	0	2	2	0	0	2	2	2	2	0	0	0	0	0	0	0	0
SCRI_RS_138118	1	391615018	0	0	0	0	0	0	2	2	0	0	1	1	2	2	0	0	0	0	0	0	0	0
SCRI_RS_201072	1	391617140	0	0	0	0	0	0	2	2	0	0	1	1	2	2	0	0	0	0	0	0	0	0
SCRI_RS_165072	1	391618046	0	0	0	0	0	0	2	2	0	0	1	1	2	2	0	0	0	0	0	0	0	0
JHI_Hv50k_2016_29990	1	391792795	0	0	0	0	0	0	2	2	0	0	0	0	2	2	0	0	0	0	0	0	0	0
JHI_Hv50k_2016_30022	1	391959680	0	0	0	0	0	0	2	2	0	0	0	0	2	2	0	0	0	0	0	0	0	0
JHI_Hv50k_2016_30044	1	392513254	0	0	0	0	0	0	2	2	0	0	0	0	2	2	0	0	0	0	0	0	0	0
SCRI_RS_225107	1	392514019	0	0	0	0	0	0	2	2	0	0	0	0	2	2	0	0	0	0	0	0	0	0
JHI_Hv50k_2016_30068	1	392629843	0	0	0	0	0	0	2	2	0	0	0	0	2	2	0	0	0	0	0	0	0	0
SCRI_RS_207081	1	392655993	0	0	0	0	0	0	2	2	0	0	0	0	2	2	0	0	0	0	0	0	0	0
JHI_Hv50k_2016_30102	1	392657253	0	0	0	0	0	0	2	2	0	0	0	0	2	2	0	0	0	0	0	0	0	0
SCRI_RS_145305	1	392663685	0	0	0	0	0	0	2	2	0	0	0	0	2	2	0	0	0	0	0	0	0	0
JHI_Hv50k_2016_30124	1	392664081	0	0	0	0	0	0	2	2	0	0	0	0	2	2	0	0	0	0	0	0	0	0
SCRI_RS_213455	1	392861123	0	0	0	0	0	0	2	2	0	0	0	0	2	2	0	0	0	0	0	0	0	0
JHI_Hv50k_2016_30148	1	392936095	0	0	0	0	0	0	2	2	0	0	0	0	0	0	0	0	0	0	0	0	0	0
JHI_Hv50k_2016_30141	1	392936994	0	0	0	0	0	0	2	2	0	0	0	0	1	1	0	0	0	0	0	0	0	0
JHI_Hv50k_2016_30181	1	393103184	0	0	0	0	0	0	2	2	0	0	0	0	2	2	0	0	0	0	0	0	0	0
JHI_Hv50k_2016_30275	1	394761896	0	0	0	0	0	0	2	2	0	0	0	0	2	2	0	0	0	0	0	0	0	0
JHI_Hv50k_2016_30276	1	394762077	0	0	0	0	0	0	2	2	0	0	0	0	2	2	0	0	0	0	0	0	0	0
JHI_Hv50k_2016_30277	1	394762082	0	0	0	0	0	0	2	2	0	0	0	0	2	2	0	0	0	0	0	0	0	0
JHI_Hv50k_2016_30279	1	394762261	0	0	0	0	0	0	2	2	0	0	0	0	2	2	0	0	0	0	0	0	0	0
JHI_Hv50k_2016_30337	1	395726270	0	0	0	0	0	0	2	2	0	0	0	0	2	2	0	0	0	0	0	0	0	0
JHI_Hv50k_2016_30342	1	395726710	0	0	0	0	0	0	2	2	0	0	0	0	2	2	0	0	0	0	0	0	0	0
JHI_Hv50k_2016_30423	1	395845065	0	0	0	0	0	0	2	2	0	0	0	0	2	2	0	0	0	0	0	0	0	0
JHI_Hv50k_2016_30422	1	395845254	0	0	0	0	0	0	2	2	0	0	0	0	2	2	0	0	0	0	0	0	0	0
JHI_Hv50k_2016_30421	1	395845293	0	0	0	0	0	0	2	2	0	0	0	0	2	2	0	0	0	0	0	0	0	0
JHI_Hv50k_2016_30415	1	395847603	0	0	0	0	0	0	2	2	0	0	0	0	2	2	0	0	0	0	0	0	0	0
JHI_Hv50k_2016_30414	1	395848229	0	0	0	0	0	0	2	2	0	0	0	0	2	2	0	0	0	0	0	0	0	0
JHI_Hv50k_2016_30413	1	395848588	0	0	0	0	0	0	2	2	0	0	0	0	2	2	0	0	0	0	0	0	0	0
JHI_Hv50k_2016_30410	1	395848960	0	0	0	0	0	0	2	2	0	0	0	0	2	2	0	0	0	0	0	0	0	0
JHI_Hv50k_2016_30408	1	395849008	0	0	0	0	0	0	2	2	0	0	0	0	2	2	0	0	0	0	0	0	0	0
JHI_Hv50k_2016_30407	1	395849131	0	0	0	0	0	0	2	2	0	0	0	0	2	2	0	0	0	0	0	0	0	0
JHI_Hv50k_2016_30384	1	395850826	0	0	0	0	0	0	2	2	0	0	0	0	2	2	0	0	0	0	0	0	0	0
JHI_Hv50k_2016_30353	1	395873777	0	0	0	0	0	0	2	2	0	0	0	0	2	2	0	0	0	0	0	0	0	0
JHI_Hv50k_2016_30436	1	395937750	0	0	0	0	0	0	2	2	0	0	0	0	2	2	0	0	0	0	0	0	0	0
BOPA2_12_30115	1	395944081	0	0	0	0	0	0	2	2	0	0	0	0	2	2	0	0	0	0	0	0	0	0
JHI_Hv50k_2016_30491	1	396217147	0	0	0	0	0	0	2	2	0	0	0	0	2	2	0	0	0	0	0	0	0	0
JHI_Hv50k_2016_30480	1	396219281	0	0	0	0	0	0	2	2	0	0	0	0	2	2	0	0	0	0	0	0	0	0
JHI_Hv50k_2016_30466	1	396242272	0	0	0	0	0	0	2	2	0	0	0	0	2	2	0	0	0	0	0	0	0	0
JHI_Hv50k_2016_30729	1	396362094	0	0	0	0	0	0	2	2	0	0	0	0	2	2	0	0	0	0	0	0	0	0
JHI_Hv50k_2016_30674	1	396369794	0	0	0	0	0	0	2	2	0	0	0	0	2	2	0	0	0	0	0	0	0	0
JHI_Hv50k_2016_30673	1	396369873	0	0	0	0	0	0	2	2	0	0	0	0	2	2	0	0	0	0	0	0	0	0
JHI_Hv50k_2016_30672	1	396369931	0	0	0	0	0	0	2	2	0	0	0	0	2	2	0	0	0	0	0	0	0	0
JHI_Hv50k_2016_30669	1	396370043	0	0	0	0	0	0	2	2	0	0	0	0	2	2	0	0	0	0	0	0	0	0
JHI_Hv50k_2016_30536	1	396415942	0	0	0	0	0	0	2	2	0	0	0	0	2	2	0	0	0	0	0	0	0	0
JHI_Hv50k_2016_30776	1	396739500	0	0	0	0	0	0	2	2	0	0	0	0	2	2	0	0	0	0	0	0	0	0
BOPA1_3845_1089	1	396741189	0	0	0	0	0	0	2	2	0	0	0	0	2	2	0	0	0	0	0	0	0	0
JHI_Hv50k_2016_30793	1	396864796	0	0	0	0	0	0	2	2	0	0	0	0	2	2	0	0	0	0	0	0	0	0
JHI_Hv50k_2016_30804	1	397053331	0	0	0	0	0	0	2	2	0	0	0	0	2	2	0	0	0	0	0	0	0	0
JHI_Hv50k_2016_30803	1	397053566	0	0	0	0	0	0	2	2	0	0	0	0	2	2	0	0	0	0	0	0	0	0
JHI_Hv50k_2016_30881	1	397299660	0	0	0	0	0	0	2	2	0	0	0	0	2	2	0	0	0	0	0	0	0	0
JHI_Hv50k_2016_30856	1	397332447	0	0	0	0	0	0	2	2	0	0	0	0	2	2	0	0	0	0	0	0	0	0
JHI_Hv50k_2016_30859	1	397332767	0	0	0	0	0	0	2	2	0	0	0	0	2	2	0	0	0	0	0	0	0	0
JHI_Hv50k_2016_30876	1	397337646	0	0	0	0	0	0	2	2	0	0	0	0	2	2	0	0	0	0	0	0	0	0
JHI_Hv50k_2016_30877	1	397337701	0	0	0	0	0	0	2	2	0	0	0	0	2	2	0	0	0	0	0	0	0	0
JHI_Hv50k_2016_30878	1	397337804	0	0	0	0	0	0	2	2	0	0	0	0	2	2	0	0	0	0	0	0	0	0
JHI_Hv50k_2016_30879	1	397338033	0	0	0	0	0	0	2	2	0	0	0	0	2	2	0	0	0	0	0	0	0	0
SCRI_RS_122216	1	397546834	0	0	0	0	0	0	2	2	0	0	0	0	2	2	0	0	0	0	0	0	0	0
JHI_Hv50k_2016_30897	1	397546922	0	0	0	0	0	0	2	2	0	0	0	0	2	2	0	0	0	0	0	0	0	0
JHI_Hv50k_2016_30937	1	397640721	0	0	0	0	0	0	2	2	0	0	0	0	2	2	0	0	0	0	0	0	0	0
JHI_Hv50k_2016_30938	1	397640868	0	0	0	0	0	0	2	2	0	0	0	0	2	2	0	0	0	0	0	0	0	0
SCRI_RS_152795	1	397644985	0	0	0	0	0	0	2	2	0	0	0	0	2	2	0	0	0	0	0	0	0	0
JHI_Hv50k_2016_31007	1	397677271	0	0	0	0	0	0	2	2	0	0	0	0	2	2	0	0	0	0	0	0	0	0
JHI_Hv50k_2016_31006	1	397677331	0	0	0	0	0	0	2	2	0	0	0	0	2	2	0	0	0	0	0	0	0	0
JHI_Hv50k_2016_30997	1	397680340	0	0	0	0	0	0	2	2	0	0	0	0	2	2	0	0	0	0	0	0	0	0
JHI_Hv50k_2016_30991	1	397682680	0	0	0	0	0	0	2	2	0	0	0	0	2	2	0	0	0	0	0	0	0	0
JHI_Hv50k_2016_30978	1	397687089	0	0	0	0	0	0	2	2	0	0	0	0	2	2	0	0	0	0	0	0	0	0
JHI_Hv50k_2016_31018	1	397790952	0	0	0	0	0	0	2	2	0	0	0	0	2	2	0	0	0	0	0	0	0	0
JHI_Hv50k_2016_31053	1	398697201	0	0	0	0	0	0	2	2	0	0	0	0	2	2	0	0	0	0	0	0	0	0
JHI_Hv50k_2016_31062	1	398710066	0	0	0	0	0	0	2	2	0	0	0	0	2	2	0	0	0	0	0	0	0	0
JHI_Hv50k_2016_31063	1	398710239	0	0	0	0	0	0	2	2	0	0	0	0	2	2	0	0	0	0	0	0	0	0
JHI_Hv50k_2016_31090	1	399192486	0	0	0	0	0	0	2	2	0	0	0	0	2	2	0	0	0	0	0	0	0	0
JHI_Hv50k_2016_31100	1	399202610	0	0	0	0	0	0	2	2	0	0	0	0	2	2	0	0	0	0	0	0	0	0
JHI_Hv50k_2016_31138	1	399289889	0	0	0	0	0	0	2	2	0	0	0	0	2	2	0	0	0	0	0	0	0	0
JHI_Hv50k_2016_31141	1	399290248	0	0	0	0	0	0	2	2	0	0	0	0	2	2	0	0	0	0	0	0	0	0
JHI_Hv50k_2016_31169	1	399530702	0	0	0	0	0	0	2	2	0	0	0	0	2	2	0	0	0	0	0	0	0	0
JHI_Hv50k_2016_31168	1	399531071	0	0	0	0	0	0	2	2	0	0	0	0	2	2	0	0	0	0	0	0	0	0
JHI_Hv50k_2016_31167	1	399531590	0	0	0	0	0	0	2	2	0	0	0	0	2	2	0	0	0	0	0	0	0	0
JHI_Hv50k_2016_31184	1	399726465	0	0	0	0	0	0	2	2	0	0	0	0	2	2	0	0	0	0	0	0	0	0
JHI_Hv50k_2016_31221	1	400034686	0	0	0	0	0	0	2	2	0	0	0	0	2	2	0	0	0	0	0	0	0	0
JHI_Hv50k_2016_31217	1	400038953	0	0	0	0	0	0	2	2	0	0	0	0	2	2	0	0	0	0	0	0	0	0
JHI_Hv50k_2016_31204	1	400051088	0	0	0	0	0	0	2	2	0	0	0	0	2	2	0	0	0	0	0	0	0	0
JHI_Hv50k_2016_31248	1	400207055	0	0	0	0	0	0	2	2	0	0	0	0	1	1	0	0	0	0	0	0	0	0
JHI_Hv50k_2016_31245	1	400207128	0	0	0	0	0	0	2	2	0	0	0	0	2	2	0	0	0	0	0	0	0	0
JHI_Hv50k_2016_31244	1	400207196	0	0	0	0	0	0	2	2	0	0	0	0	0	0	0	0	0	0	0	0	0	0
JHI_Hv50k_2016_31237	1	400207359	0	0	0	0	0	0	2	2	0	0	0	0	2	2	0	0	0	0	0	0	0	0
JHI_Hv50k_2016_31283	1	400230165	0	0	0	0	0	0	2	2	0	0	0	0	2	2	0	0	0	0	0	0	0	0
JHI_Hv50k_2016_31279	1	400230424	0	0	0	0	0	0	2	2	0	0	0	0	2	2	0	0	0	0	0	0	0	0
JHI_Hv50k_2016_31278	1	400230531	0	0	0	0	0	0	2	2	0	0	0	0	2	2	0	0	0	0	0	0	0	0
JHI_Hv50k_2016_31277	1	400230635	0	0	0	0	0	0	2	2	0	0	0	0	2	2	0	0	0	0	0	0	0	0
JHI_Hv50k_2016_31270	1	400235447	0	0	0	0	0	0	2	2	0	0	0	0	1.5	1.5	0	0	0	0	0	0	0	0
JHI_Hv50k_2016_31297	1	400337706	0	0	0	0	0	0	2	2	0	0	0	0	2	2	0	0	0	0	0	0	0	0
JHI_Hv50k_2016_31310	1	400344681	0	0	0	0	0	0	2	2	0	0	0	0	2	2	0	0	0	0	0	0	0	0
JHI_Hv50k_2016_31324	1	400707739	0	0	0	0	0	0	2	2	0	0	0	0	2	2	0	0	0	0	0	0	0	0
JHI_Hv50k_2016_31323	1	400708105	0	0	0	0	0	0	2	2	0	0	0	0	2	2	0	0	0	0	0	0	0	0
JHI_Hv50k_2016_31328	1	400919833	0	0	0	0	0	0	2	2	0	0	0	0	2	2	0	0	0	0	0	0	0	0
JHI_Hv50k_2016_31327	1	400919950	0	0	0	0	0	0	2	2	0	0	0	0	2	2	0	0	0	0	0	0	0	0
JHI_Hv50k_2016_31326	1	400920892	0	0	0	0	0	0	2	2	0	0	0	0	2	2	0	0	0	0	0	0	0	0
JHI_Hv50k_2016_31332	1	401384409	0	0	0	0	0	0	2	2	0	0	0	0	2	2	0	0	0	0	0	0	0	0
JHI_Hv50k_2016_31333	1	401384928	0	0	0	0	0	0	2	2	0	0	0	0	2	2	0	0	0	0	0	0	0	0
JHI_Hv50k_2016_31367	1	402349737	0	0	0	0	0	0	2	2	0	0	0	0	2	2	0	0	0	0	0	0	0	0
JHI_Hv50k_2016_31390	1	402366238	0	0	0	0	0	0	2	2	0	0	0	0	2	2	0	0	0	0	0	0	0	0
JHI_Hv50k_2016_31412	1	402598047	0	0	0	0	0	0	2	2	0	0	0	0	2	2	0	0	0	0	0	0	0	0
JHI_Hv50k_2016_31423	1	402616246	0	0	0	0	0	0	2	2	0	0	0	0	2	2	0	0	0	0	0	0	0	0
JHI_Hv50k_2016_31425	1	402616384	0	0	0	0	0	0	2	2	0	0	0	0	2	2	0	0	0	0	0	0	0	0
SCRI_RS_130666	1	402620579	0	0	0	0	0	0	2	2	0	0	0	0	2	2	0	0	0	0	0	0	0	0
JHI_Hv50k_2016_31529	1	403839280	0	0	0	0	0	0	2	2	0	0	0	0	2	2	0	0	0	0	0	0	0	0
JHI_Hv50k_2016_31535	1	403842570	0	0	0	0	0	0	2	2	0	0	0	0	2	2	0	0	0	0	0	0	0	0
SCRI_RS_236104	1	403884206	0	0	0	0	0	0	2	2	0	0	0	0	2	2	0	0	0	0	0	0	0	0
JHI_Hv50k_2016_31576	1	403936768	0	0	0	0	0	0	2	2	0	0	0	0	2	2	0	0	0	0	0	0	0	0
SCRI_RS_21483	1	403937409	0	0	0	0	0	0	2	2	0	0	0	0	2	2	0	0	0	0	0	0	0	0
JHI_Hv50k_2016_31595	1	404008605	0	0	0	0	0	0	2	2	0	0	0	0	2	2	0	0	0	0	0	0	0	0
JHI_Hv50k_2016_31591	1	404009873	0	0	0	0	0	0	2	2	0	0	0	0	2	2	0	0	0	0	0	0	0	0
JHI_Hv50k_2016_31584	1	404011061	0	0	0	0	0	0	2	2	0	0	0	0	2	2	0	0	0	0	0	0	0	0
SCRI_RS_182431	1	404239797	0	0	0	0	0	0	2	2	0	0	0	0	2	2	0	0	0	0	0	0	0	0
JHI_Hv50k_2016_31636	1	404328877	0	0	0	0	0	0	2	2	0	0	0	0	1	1	0	0	0	0	0	0	0	0
JHI_Hv50k_2016_31661	1	404457635	0	0	0	0	0	0	2	2	0	0	0	0	2	2	0	0	0	0	0	0	0	0
JHI_Hv50k_2016_31679	1	404573420	0	0	0	0	0	0	2	2	0	0	0	0	2	2	0	0	0	0	0	0	0	0
JHI_Hv50k_2016_31699	1	404668653	0	0	0	0	0	0	2	2	0	0	0	0	2	2	0	0	0	0	0	0	0	0
JHI_Hv50k_2016_31702	1	404670115	0	0	0	0	0	0	2	2	0	0	0	0	2	2	0	0	0	0	0	0	0	0
JHI_Hv50k_2016_31785	1	404859670	0	0	0	0	0	0	2	2	0	0	0	0	2	2	0	0	0	0	0	0	0	0
JHI_Hv50k_2016_31771	1	404883135	0	0	0	0	0	0	2	2	0	0	0	0	2	2	0	0	0	0	0	0	0	0
JHI_Hv50k_2016_31822	1	404886064	0	0	0	0	0	0	2	2	0	0	0	0	2	2	0	0	0	0	0	0	0	0
JHI_Hv50k_2016_31814	1	404886957	0	0	0	0	0	0	2	2	0	0	0	0	2	2	0	0	0	0	0	0	0	0
JHI_Hv50k_2016_31813	1	404887091	0	0	0	0	0	0	2	2	0	0	0	0	2	2	0	0	0	0	0	0	0	0
JHI_Hv50k_2016_31811	1	404887336	0	0	0	0	0	0	2	2	0	0	0	0	2	2	0	0	0	0	0	0	0	0
JHI_Hv50k_2016_31809	1	404887406	0	0	0	0	0	0	2	2	0	0	0	0	2	2	0	0	0	0	0	0	0	0
JHI_Hv50k_2016_31808	1	404887661	0	0	0	0	0	0	2	2	0	0	0	0	2	2	0	0	0	0	0	0	0	0
JHI_Hv50k_2016_31807	1	404888043	0	0	0	0	0	0	2	2	0	0	0	0	2	2	0	0	0	0	0	0	0	0
JHI_Hv50k_2016_31804	1	404888461	0	0	0	0	0	0	2	2	0	0	0	0	2	2	0	0	0	0	0	0	0	0
JHI_Hv50k_2016_31803	1	404888593	0	0	0	0	0	0	2	2	0	0	0	0	2	2	0	0	0	0	0	0	0	0
JHI_Hv50k_2016_31802	1	404888604	0	0	0	0	0	0	2	2	0	0	0	0	2	2	0	0	0	0	0	0	0	0
JHI_Hv50k_2016_31801	1	404888950	0	0	0	0	0	0	2	2	0	0	0	0	2	2	0	0	0	0	0	0	0	0
JHI_Hv50k_2016_31799	1	404888966	0	0	0	0	0	0	2	2	0	0	0	0	2	2	0	0	0	0	0	0	0	0
JHI_Hv50k_2016_31832	1	405079053	0	0	0	0	0	0	2	2	0	0	0	0	2	2	0	0	0	0	0	0	0	0
JHI_Hv50k_2016_31835	1	405079789	0	0	0	0	0	0	2	2	0	0	0	0	2	2	0	0	0	0	0	0	0	0
BOPA2_12_10201	1	405081425	0	0	0	0	0	0	2	2	0	0	0	0	1	1	0	0	0	0	0	0	0	0
JHI_Hv50k_2016_31848	1	405082999	0	0	0	0	0	0	2	2	0	0	0	0	0	0	0	0	0	0	0	0	0	0
JHI_Hv50k_2016_31873	1	405088329	0	0	0	0	0	0	2	2	0	0	0	0	2	2	0	0	0	0	0	0	0	0
JHI_Hv50k_2016_31892	1	405749433	0	0	0	0	0	0	2	2	0	0	0	0	2	2	0	0	0	0	0	0	0	0
JHI_Hv50k_2016_31897	1	405757167	0	0	0	0	0	0	2	2	0	0	0	0	2	2	0	0	0	0	0	0	0	0
JHI_Hv50k_2016_31914	1	405951518	0	0	0	0	0	0	2	2	0	0	0	0	2	2	0	0	0	0	0	0	0	0
BOPA1_1190_86	1	406397248	0	0	0	0	0	0	2	2	0	0	0	0	2	2	0	0	0	0	0	0	0	0
JHI_Hv50k_2016_31948	1	406717456	0	0	0	0	0	0	2	2	0	0	0	0	2	2	0	0	0	0	0	0	0	0
JHI_Hv50k_2016_32022	1	407513105	0	0	0	0	0	0	2	2	0	0	0	0	2	2	0	0	0	0	0	0	0	0
JHI_Hv50k_2016_32036	1	407665304	0	0	0	0	0	0	2	2	0	0	0	0	2	2	0	0	0	0	0	0	0	0
JHI_Hv50k_2016_32030	1	407666879	0	0	0	0	0	0	2	2	0	0	0	0	2	2	0	0	0	0	0	0	0	0
JHI_Hv50k_2016_32095	1	407936545	0	0	0	0	0	0	2	2	0	0	0	0	2	2	0	0	0	0	0	0	0	0
JHI_Hv50k_2016_32128	1	408422290	0	0	0	0	0	0	2	2	0	0	0	0	2	2	0	0	0	0	0	0	0	0
JHI_Hv50k_2016_32129	1	408422321	0	0	0	0	0	0	2	2	0	0	0	0	2	2	0	0	0	0	0	0	0	0
JHI_Hv50k_2016_32132	1	408422549	0	0	0	0	0	0	2	2	0	0	0	0	2	2	0	0	0	0	0	0	0	0
JHI_Hv50k_2016_32133	1	408422618	0	0	0	0	0	0	2	2	0	0	0	0	2	2	0	0	0	0	0	0	0	0
JHI_Hv50k_2016_32138	1	408424372	0	0	0	0	0	0	2	2	0	0	0	0	2	2	0	0	0	0	0	0	0	0
JHI_Hv50k_2016_32146	1	408575542	0	0	0	0	0	0	2	2	0	0	0	0	2	2	0	0	0	0	0	0	0	0
JHI_Hv50k_2016_32148	1	408576629	0	0	0	0	0	0	2	2	0	0	0	0	2	2	0	0	0	0	0	0	0	0
JHI_Hv50k_2016_32151	1	408577268	0	0	0	0	0	0	2	2	0	0	0	0	2	2	0	0	0	0	0	0	0	0
JHI_Hv50k_2016_32152	1	408577544	0	0	0	0	0	0	2	2	0	0	0	0	2	2	0	0	0	0	0	0	0	0
JHI_Hv50k_2016_32154	1	408577746	0	0	0	0	0	0	2	2	0	0	0	0	2	2	0	0	0	0	0	0	0	0
JHI_Hv50k_2016_32155	1	408578298	0	0	0	0	0	0	2	2	0	0	0	0	2	2	0	0	0	0	0	0	0	0
SCRI_RS_237999	1	408698952	0	0	0	0	0	0	2	2	0	0	0	0	2	2	0	0	0	0	0	0	0	0
JHI_Hv50k_2016_32248	1	408716819	0	0	0	0	0	0	2	2	0	0	0	0	2	2	0	0	0	0	0	0	0	0
JHI_Hv50k_2016_32222	1	408729399	0	0	0	0	0	0	2	2	0	0	0	0	2	2	0	0	0	0	0	0	0	0
JHI_Hv50k_2016_32221	1	408729452	0	0	0	0	0	0	2	2	0	0	0	0	2	2	0	0	0	0	0	0	0	0
JHI_Hv50k_2016_32220	1	408729555	0	0	0	0	0	0	2	2	0	0	0	0	2	2	0	0	0	0	0	0	0	0
JHI_Hv50k_2016_32385	1	408937890	0	0	0	0	0	0	2	2	0	0	0	0	2	2	0	0	0	0	0	0	0	0
JHI_Hv50k_2016_32383	1	408938031	0	0	0	0	0	0	2	2	0	0	0	0	2	2	0	0	0	0	0	0	0	0
JHI_Hv50k_2016_32372	1	408956465	0	0	0	0	0	0	2	2	0	0	0	0	2	2	0	0	0	0	0	0	0	0
JHI_Hv50k_2016_32394	1	408980259	0	0	0	0	0	0	2	2	0	0	0	0	2	2	0	0	0	0	0	0	0	0
JHI_Hv50k_2016_32395	1	408980506	0	0	0	0	0	0	2	2	0	0	0	0	2	2	0	0	0	0	0	0	0	0
SCRI_RS_118785	1	408981433	0	0	0	0	0	0	2	2	0	0	0	0	2	2	0	0	0	0	0	0	0	0
JHI_Hv50k_2016_32421	1	409236591	0	0	0	0	0	0	2	2	0	0	0	0	2	2	0	0	0	0	0	0	0	0
JHI_Hv50k_2016_32422	1	409236968	0	0	0	0	0	0	2	2	0	0	0	0	2	2	0	0	0	0	0	0	0	0
JHI_Hv50k_2016_32457	1	409390400	0	0	0	0	0	0	2	2	0	0	0	0	2	2	0	0	0	0	0	0	0	0
JHI_Hv50k_2016_32466	1	409481235	0	0	0	0	0	0	2	2	0	0	0	0	2	2	0	0	0	0	0	0	0	0
JHI_Hv50k_2016_32468	1	409483312	0	0	0	0	0	0	2	2	0	0	0	0	2	2	0	0	0	0	0	0	0	0
JHI_Hv50k_2016_32472	1	409509295	0	0	0	0	0	0	2	2	0	0	0	0	2	2	0	0	0	0	0	0	0	0
JHI_Hv50k_2016_32488	1	409731328	0	0	0	0	0	0	2	2	0	0	0	0	2	2	0	0	0	0	0	0	0	0
SCRI_RS_2945	1	409731996	0	0	0	0	0	0	2	2	0	0	0	0	2	2	0	0	0	0	0	0	0	0
JHI_Hv50k_2016_32539	1	409853609	0	0	0	0	0	0	2	2	0	0	0	0	2	2	0	0	0	0	0	0	0	0
JHI_Hv50k_2016_32562	1	409984857	0	0	0	0	0	0	2	2	0	0	0	0	2	2	0	0	0	0	0	0	0	0
JHI_Hv50k_2016_32560	1	409986206	0	0	0	0	0	0	2	2	0	0	0	0	2	2	0	0	0	0	0	0	0	0
JHI_Hv50k_2016_32546	1	409987447	0	0	0	0	0	0	2	2	0	0	0	0	2	2	0	0	0	0	0	0	0	0
JHI_Hv50k_2016_32545	1	409987618	0	0	0	0	0	0	2	2	0	0	0	0	2	2	0	0	0	0	0	0	0	0
JHI_Hv50k_2016_32542	1	409990496	0	0	0	0	0	0	2	2	0	0	0	0	1	1	0	0	0	0	0	0	0	0
JHI_Hv50k_2016_32582	1	410149481	0	0	0	0	0	0	2	2	0	0	0	0	2	2	0	0	0	0	0	0	0	0
JHI_Hv50k_2016_32572	1	410239167	0	0	0	0	0	0	2	2	0	0	0	0	2	2	0	0	0	0	0	0	0	0
JHI_Hv50k_2016_32607	1	410379064	0	0	0	0	0	0	2	2	0	0	0	0	2	2	0	0	0	0	0	0	0	0
JHI_Hv50k_2016_32600	1	410393456	0	0	0	0	0	0	2	2	0	0	0	0	2	2	0	0	0	0	0	0	0	0
JHI_Hv50k_2016_32599	1	410393656	0	0	0	0	0	0	2	2	0	0	0	0	2	2	0	0	0	0	0	0	0	0
BOPA1_4178_1592	1	410994673	0	0	0	0	0	0	2	2	0	0	0	0	2	2	0	0	0	0	0	0	0	0
JHI_Hv50k_2016_32691	1	411077197	0	0	0	0	0	0	2	2	0	0	0	0	2	2	0	0	0	0	0	0	0	0
SCRI_RS_12873	1	411077574	0	0	0	0	0	0	2	2	0	0	0	0	2	2	0	0	0	0	0	0	0	0
JHI_Hv50k_2016_32714	1	411081255	0	0	0	0	0	0	2	2	0	0	0	0	2	2	0	0	0	0	0	0	0	0
JHI_Hv50k_2016_32727	1	411090786	0	0	0	0	0	0	2	2	0	0	0	0	2	2	0	0	0	0	0	0	0	0
JHI_Hv50k_2016_32783	1	411123376	0	0	0	0	0	0	2	2	0	0	0	0	2	2	0	0	0	0	0	0	0	0
BOPA1_5768_469	1	411301729	0	0	0	0	0	0	2	2	0	0	0	0	2	2	0	0	0	0	0	0	0	0
JHI_Hv50k_2016_32814	1	411301729	0	0	0	0	0	0	2	2	0	0	0	0	2	2	0	0	0	0	0	0	0	0
JHI_Hv50k_2016_32827	1	411438627	0	0	0	0	0	0	2	2	0	0	0	0	2	2	0	0	0	0	0	0	0	0
JHI_Hv50k_2016_32825	1	411439316	0	0	0	0	0	0	2	2	0	0	0	0	2	2	0	0	0	0	0	0	0	0
JHI_Hv50k_2016_32818	1	411489339	0	0	0	0	0	0	2	2	0	0	0	0	2	2	0	0	0	0	0	0	0	0
JHI_Hv50k_2016_32857	1	411835835	0	0	0	0	0	0	2	2	0	0	0	0	2	2	0	0	0	0	0	0	0	0
JHI_Hv50k_2016_32856	1	411835976	0	0	0	0	0	0	2	2	0	0	0	0	2	2	0	0	0	0	0	0	0	0
JHI_Hv50k_2016_32893	1	411864152	0	0	0	0	0	0	2	2	0	0	0	0	2	2	0	0	0	0	0	0	0	0
JHI_Hv50k_2016_32880	1	411882889	0	0	0	0	0	0	2	2	0	0	0	0	2	2	0	0	0	0	0	0	0	0
JHI_Hv50k_2016_32874	1	411889487	0	0	0	0	0	0	2	2	0	0	0	0	2	2	0	0	0	0	0	0	0	0
JHI_Hv50k_2016_32896	1	412185490	0	0	0	0	0	0	2	2	0	0	0	0	2	2	0	0	0	0	0	0	0	0
JHI_Hv50k_2016_32919	1	412961972	0	0	0	0	0	0	2	2	0	0	0	0	2	2	0	0	0	0	0	0	0	0
JHI_Hv50k_2016_32962	1	413388524	0	0	0	0	0	0	2	2	0	0	0	0	2	2	0	0	0	0	0	0	0	0
JHI_Hv50k_2016_32958	1	413389351	0	0	0	0	0	0	2	2	0	0	0	0	2	2	0	0	0	0	0	0	0	0
JHI_Hv50k_2016_32955	1	413389802	0	0	0	0	0	0	2	2	0	0	0	0	2	2	0	0	0	0	0	0	0	0
JHI_Hv50k_2016_32948	1	413393392	0	0	0	0	0	0	2	2	0	0	0	0	2	2	0	0	0	0	0	0	0	0
JHI_Hv50k_2016_32932	1	413477384	0	0	0	0	0	0	2	2	0	0	0	0	2	2	0	0	0	0	0	0	0	0
JHI_Hv50k_2016_32931	1	413477571	0	0	0	0	0	0	2	2	0	0	0	0	2	2	0	0	0	0	0	0	0	0
JHI_Hv50k_2016_32971	1	413584971	0	0	0	0	0	0	2	2	0	0	0	0	2	2	0	0	0	0	0	0	0	0
JHI_Hv50k_2016_32972	1	413585023	0	0	0	0	0	0	2	2	0	0	0	0	2	2	0	0	0	0	0	0	0	0
JHI_Hv50k_2016_33006	1	413639235	0	0	0	0	0	0	2	2	0	0	0	0	2	2	0	0	0	0	0	0	0	0
BOPA2_12_30744	1	413639968	0	0	0	0	0	0	2	2	0	0	0	0	0	0	0	0	0	0	0	0	0	0
JHI_Hv50k_2016_33019	1	413752204	0	0	0	0	0	0	2	2	0	0	0	0	2	2	0	0	0	0	0	0	0	0
JHI_Hv50k_2016_33015	1	413753701	0	0	0	0	0	0	2	2	0	0	0	0	2	2	0	0	0	0	0	0	0	0
JHI_Hv50k_2016_33013	1	413754990	0	0	0	0	0	0	2	2	0	0	0	0	2	2	0	0	0	0	0	0	0	0
JHI_Hv50k_2016_33054	1	414548910	0	0	0	0	0	0	2	2	0	0	0	0	2	2	0	0	0	0	0	0	0	0
JHI_Hv50k_2016_33056	1	414549082	0	0	0	0	0	0	2	2	0	0	0	0	2	2	0	0	0	0	0	0	0	0
JHI_Hv50k_2016_33059	1	414554249	0	0	0	0	0	0	2	2	0	0	0	0	2	2	0	0	0	0	0	0	0	0
JHI_Hv50k_2016_33086	1	415060486	0	0	0	0	0	0	2	2	0	0	0	0	2	2	0	0	0	0	0	0	0	0
JHI_Hv50k_2016_33106	1	415108779	0	0	0	0	0	0	2	2	0	0	0	0	2	2	0	0	0	0	0	0	0	0
JHI_Hv50k_2016_33104	1	415109743	0	0	0	0	0	0	2	2	0	0	0	0	2	2	0	0	0	0	0	0	0	0
JHI_Hv50k_2016_33099	1	415110497	0	0	0	0	0	0	2	2	0	0	0	0	2	2	0	0	0	0	0	0	0	0
JHI_Hv50k_2016_33097	1	415112798	0	0	0	0	0	0	2	2	0	0	0	0	2	2	0	0	0	0	0	0	0	0
JHI_Hv50k_2016_33109	1	415358170	0	0	0	0	0	0	2	2	0	0	0	0	2	2	0	0	0	0	0	0	0	0
JHI_Hv50k_2016_33120	1	415568259	0	0	0	0	0	0	2	2	0	0	0	0	2	2	0	0	0	0	0	0	0	0
JHI_Hv50k_2016_33127	1	415571566	0	0	0	0	0	0	2	2	0	0	0	0	2	2	0	0	0	0	0	0	0	0
JHI_Hv50k_2016_33161	1	417929467	0	0	0	0	0	0	2	2	0	0	0	0	2	2	0	0	0	0	0	0	0	0
BOPA2_12_21131	1	418842890	0	0	0	0	0	0	2	2	0	0	0	0	2	2	0	0	0	0	0	0	0	0
JHI_Hv50k_2016_33191	1	419340235	0	0	0	0	0	0	2	2	0	0	0	0	2	2	0	0	0	0	0	0	0	0
JHI_Hv50k_2016_33180	1	419357592	0	0	0	0	0	0	2	2	0	0	0	0	2	2	0	0	0	0	0	0	0	0
JHI_Hv50k_2016_33223	1	419543078	0	0	0	0	0	0	2	2	0	0	0	0	2	2	0	0	0	0	0	0	0	0
JHI_Hv50k_2016_33241	1	419818400	0	0	0	0	0	0	2	2	0	0	0	0	2	2	0	0	0	0	0	0	0	0
JHI_Hv50k_2016_33247	1	419849398	0	0	0	0	0	0	2	2	0	0	0	0	2	2	0	0	0	0	0	0	0	0
JHI_Hv50k_2016_33273	1	419973228	0	0	0	0	0	0	2	2	0	0	0	0	2	2	0	0	0	0	0	0	0	0
JHI_Hv50k_2016_33258	1	420026400	0	0	0	0	0	0	2	2	0	0	0	0	2	2	0	0	0	0	0	0	0	0
JHI_Hv50k_2016_33266	1	420029002	0	0	0	0	0	0	2	2	0	0	0	0	2	2	0	0	0	0	0	0	0	0
SCRI_RS_231735	1	420029916	0	0	0	0	0	0	2	2	0	0	0	0	2	2	0	0	0	0	0	0	0	0
JHI_Hv50k_2016_33302	1	420153881	0	0	0	0	0	0	2	2	0	0	0	0	2	2	0	0	0	0	0	0	0	0
JHI_Hv50k_2016_33295	1	420158069	0	0	0	0	0	0	2	2	0	0	0	0	2	2	0	0	0	0	0	0	0	0
JHI_Hv50k_2016_33292	1	420158485	0	0	0	0	0	0	2	2	0	0	0	0	2	2	0	0	0	0	0	0	0	0
JHI_Hv50k_2016_33319	1	420211605	0	0	0	0	0	0	2	2	0	0	0	0	2	2	0	0	0	0	0	0	0	0
JHI_Hv50k_2016_33338	1	420381695	0	0	0	0	0	0	2	2	0	0	0	0	2	2	0	0	0	0	0	0	0	0
JHI_Hv50k_2016_33350	1	420395985	0	0	0	0	0	0	2	2	0	0	0	0	2	2	0	0	0	0	0	0	0	0
JHI_Hv50k_2016_33389	1	420484261	0	0	0	0	0	0	2	2	0	0	0	0	2	2	0	0	0	0	0	0	0	0
JHI_Hv50k_2016_33398	1	420489911	0	0	0	0	0	0	2	2	0	0	0	0	2	2	0	0	0	0	0	0	0	0
JHI_Hv50k_2016_33399	1	420489913	0	0	0	0	0	0	2	2	0	0	0	0	2	2	0	0	0	0	0	0	0	0
JHI_Hv50k_2016_33402	1	420490159	0	0	0	0	0	0	2	2	0	0	0	0	2	2	0	0	0	0	0	0	0	0
JHI_Hv50k_2016_33403	1	420490214	0	0	0	0	0	0	2	2	0	0	0	0	2	2	0	0	0	0	0	0	0	0
JHI_Hv50k_2016_33364	1	420601416	0	0	0	0	0	0	2	2	0	0	0	0	2	2	0	0	0	0	0	0	0	0
JHI_Hv50k_2016_33446	1	420800773	0	0	0	0	0	0	2	2	0	0	0	0	2	2	0	0	0	0	0	0	0	0
JHI_Hv50k_2016_33447	1	420800990	0	0	0	0	0	0	2	2	0	0	0	0	2	2	0	0	0	0	0	0	0	0
JHI_Hv50k_2016_33450	1	420801567	0	0	0	0	0	0	2	2	0	0	0	0	2	2	0	0	0	0	0	0	0	0
JHI_Hv50k_2016_33457	1	421013193	0	0	0	0	0	0	2	2	0	0	0	0	2	2	0	0	0	0	0	0	0	0
JHI_Hv50k_2016_33506	1	421403054	0	0	0	0	0	0	2	2	0	0	0	0	2	2	0	0	0	0	0	0	0	1
JHI_Hv50k_2016_33568	1	421548341	0	0	0	0	0	0	2	2	0	0	0	0	2	2	0	0	0	0	0	0	0	2
JHI_Hv50k_2016_33553	1	421553595	0	0	0	0	0	0	2	2	0	0	0	0	2	2	0	0	0	0	0	0	0	2
JHI_Hv50k_2016_33552	1	421553770	0	0	0	0	0	0	2	2	0	0	0	0	2	2	0	0	0	0	0	0	0	1
JHI_Hv50k_2016_33611	1	421773529	0	0	0	0	0	0	2	2	0	0	0	0	2	2	0	0	0	0	0	0	0	2
JHI_Hv50k_2016_33623	1	421777791	0	0	0	0	0	0	2	2	0	0	0	0	2	2	0	0	0	0	0	0	0	2
JHI_Hv50k_2016_33634	1	421804017	0	0	0	0	0	0	2	2	0	0	0	0	2	2	0	0	0	0	0	0	0	2
JHI_Hv50k_2016_33638	1	421804217	0	0	0	0	0	0	2	2	0	0	0	0	2	2	0	0	0	0	0	0	0	2
JHI_Hv50k_2016_33651	1	421996979	0	0	0	0	0	0	2	2	0	0	0	0	2	2	0	0	0	0	0	0	0	2
BOPA1_2459_237	1	422117750	0	0	0	0	0	0	2	2	0	0	0	0	2	2	0	0	0	0	0	0	0	2
JHI_Hv50k_2016_33693	1	422118625	0	0	0	0	0	0	2	2	0	0	0	0	2	2	0	0	0	0	0	0	0	2
JHI_Hv50k_2016_33699	1	422119396	0	0	0	0	0	0	2	2	0	0	0	0	2	2	0	0	0	0	0	0	0	2
JHI_Hv50k_2016_33745	1	422499418	0	0	0	0	0	0	2	2	0	0	0	0	2	2	0	0	0	0	0	0	0	2
JHI_Hv50k_2016_33750	1	422764700	0	0	0	0	0	0	2	2	0	0	0	0	2	2	0	0	0	0	0	0	0	2
JHI_Hv50k_2016_33848	1	423084269	0	0	0	0	0	0	2	2	0	0	0	0	2	2	0	0	0	0	0	0	0	2
SCRI_RS_236551	1	423160682	0	0	0	0	0	0	2	2	0	0	0	0	2	2	0	0	0	0	0	0	0	2
JHI_Hv50k_2016_33868	1	423164125	0	0	0	0	0	0	2	2	0	0	0	0	2	2	0	0	0	0	0	0	0	2
JHI_Hv50k_2016_33885	1	423242129	0	0	0	0	0	0	2	2	0	0	0	0	2	2	0	0	0	0	0	0	0	2
JHI_Hv50k_2016_33883	1	423243185	0	0	0	0	0	0	2	2	0	0	0	0	2	2	0	0	0	0	0	0	0	2
JHI_Hv50k_2016_33943	1	423698874	0	0	0	0	0	0	2	2	0	0	0	0	2	2	0	0	0	0	0	0	0	2
JHI_Hv50k_2016_33931	1	423733058	0	0	0	0	0	0	2	2	0	0	0	0	2	2	0	0	0	0	0	0	0	2
JHI_Hv50k_2016_34019	1	424063975	0	0	0	0	0	0	2	2	0	0	0	0	2	2	0	0	0	0	0	0	0	1.5
BOPA2_12_31179	1	424064146	0	0	0	0	0	0	2	2	0	0	0	0	2	2	0	0	0	0	0	0	0	2
JHI_Hv50k_2016_34012	1	424070777	0	0	0	0	0	0	2	2	0	0	0	0	2	2	0	0	0	0	0	0	0	2
JHI_Hv50k_2016_34002	1	424072509	0	0	0	0	0	0	2	2	0	0	0	0	2	2	0	0	0	0	0	0	0	2
JHI_Hv50k_2016_34001	1	424072512	0	0	0	0	0	0	2	2	0	0	0	0	2	2	0	0	0	0	0	0	0	2
JHI_Hv50k_2016_34107	1	424244127	0	0	0	0	0	0	2	2	0	0	0	0	2	2	0	0	0	0	0	0	0	1.5
JHI_Hv50k_2016_34127	1	424376609	0	0	0	0	0	0	2	2	0	0	0	0	2	2	0	0	0	0	0	0	0	1
JHI_Hv50k_2016_34128	1	424376694	0	0	0	0	0	0	2	2	0	0	0	0	2	2	0	0	0	0	0	0	0	1
JHI_Hv50k_2016_34129	1	424376796	0	0	0	0	0	0	2	2	0	0	0	0	2	2	0	0	0	0	0	0	0	1
JHI_Hv50k_2016_34138	1	424422975	0	0	0	0	0	0	2	2	0	0	0	0	2	2	0	0	0	0	0	0	0	1
JHI_Hv50k_2016_34151	1	424563028	0	0	0	0	0	0	2	2	0	0	0	0	2	2	0	0	0	0	0	0	0	1
JHI_Hv50k_2016_34161	1	424612833	0	0	0	0	0	0	2	2	0	0	0	0	2	2	0	0	0	0	0	0	0	1
JHI_Hv50k_2016_34218	1	425153744	0	0	0	0	0	0	2	2	0	0	0	0	2	2	0	0	0	0	0	0	0	1
JHI_Hv50k_2016_34216	1	425154381	0	0	0	0	0	0	2	2	0	0	0	0	2	2	0	0	0	0	0	0	0	1
JHI_Hv50k_2016_34210	1	425158435	0	0	0	0	0	0	2	2	0	0	0	0	2	2	0	0	0	0	0	0	0	1
JHI_Hv50k_2016_34209	1	425158470	0	0	0	0	0	0	2	2	0	0	0	0	2	2	0	0	0	0	0	0	0	1
JHI_Hv50k_2016_34187	1	425164828	0	0	0	0	0	0	2	2	0	0	0	0	2	2	0	0	0	0	0	0	0	1
JHI_Hv50k_2016_34245	1	425302806	0	0	0	0	0	0	2	2	0	0	0	0	2	2	0	0	0	0	0	0	0	1
JHI_Hv50k_2016_34232	1	425403758	0	0	0	0	0	0	2	2	0	0	0	0	2	2	0	0	0	0	0	0	0	1
JHI_Hv50k_2016_34230	1	425404832	0	0	0	0	0	0	2	2	0	0	0	0	2	2	0	0	0	0	0	0	0	1
BOPA2_12_10313	1	425405010	0	0	0	0	0	0	2	2	0	0	0	0	2	2	0	0	0	0	0	0	0	1
JHI_Hv50k_2016_34270	1	425582786	0	0	0	0	0	0	2	2	0	0	0	0	2	2	0	0	0	0	0	0	0	1
JHI_Hv50k_2016_34281	1	425681084	0	0	0	0	0	0	2	2	0	0	0	0	2	2	0	0	0	0	0	0	0	1
JHI_Hv50k_2016_34296	1	425790918	0	0	0	0	0	0	2	2	0	0	0	0	2	2	0	0	0	0	0	0	0	1
JHI_Hv50k_2016_34297	1	425791012	0	0	0	0	0	0	2	2	0	0	0	0	2	2	0	0	0	0	0	0	0	1
JHI_Hv50k_2016_34346	1	425978495	0	0	0	0	0	0	2	2	0	0	0	0	2	2	0	0	0	0	0	0	0	1
JHI_Hv50k_2016_34338	1	425980372	0	0	0	0	0	0	2	2	0	0	0	0	2	2	0	0	0	0	0	0	0	1
JHI_Hv50k_2016_34309	1	425992360	0	0	0	0	0	0	2	2	0	0	0	0	2	2	0	0	0	0	0	0	0	1
JHI_Hv50k_2016_34347	1	426149665	0	0	0	0	0	0	2	2	0	0	0	0	2	2	0	0	0	0	0	0	0	1
JHI_Hv50k_2016_34353	1	426390155	0	0	0	0	0	0	2	2	0	0	0	0	2	2	0	0	0	0	0	0	0	1
JHI_Hv50k_2016_34352	1	426390710	0	0	0	0	0	0	2	2	0	0	0	0	2	2	0	0	0	0	0	0	0	1
JHI_Hv50k_2016_34351	1	426390943	0	0	0	0	0	0	2	2	0	0	0	0	2	2	0	0	0	0	0	0	0	1
JHI_Hv50k_2016_34359	1	426622306	0	0	0	0	0	0	2	2	0	0	0	0	2	2	0	0	0	0	0	0	0	1
JHI_Hv50k_2016_34364	1	426623553	0	0	0	0	0	0	2	2	0	0	0	0	2	2	0	0	0	0	0	0	0	1
JHI_Hv50k_2016_34406	1	426802013	0	0	0	0	0	0	2	2	0	0	0	0	2	2	0	0	0	0	0	0	0	1
SCRI_RS_194015	1	426802699	0	0	0	0	0	0	2	2	0	0	0	0	2	2	0	0	0	0	0	0	0	1
JHI_Hv50k_2016_34382	1	426809293	0	0	0	0	0	0	2	2	0	0	0	0	2	2	0	0	0	0	0	0	0	1
JHI_Hv50k_2016_34423	1	427093328	0	0	0	0	0	0	2	2	0	0	0	0	2	2	0	0	0	0	0	0	0	1
JHI_Hv50k_2016_34535	1	427348709	0	0	0	0	0	0	2	2	0	0	0	0	2	2	0	0	0	0	0	0	0	1
JHI_Hv50k_2016_34522	1	427412096	0	0	0	0	0	0	2	2	0	0	0	0	2	2	0	0	0	0	0	0	0	1
JHI_Hv50k_2016_34590	1	427830605	0	0	0	0	0	0	2	2	0	0	0	0	2	2	0	0	0	0	0	0	0	1
JHI_Hv50k_2016_34594	1	427830820	0	0	0	0	0	0	2	2	0	0	0	0	2	2	0	0	0	0	0	0	0	1
JHI_Hv50k_2016_34688	1	428072100	0	0	0	0	0	0	2	2	1	1	0	0	2	2	0	0	0	0	0	0	0	1
SCRI_RS_204611	1	428072123	0	0	0	0	0	0	2	2	0	0	0	0	2	2	0	0	0	0	0	0	0	1
SCRI_RS_160500	1	428157548	0	0	0	0	0	0	2	2	2	2	0	0	2	2	0	0	0	0	0	0	0	1
JHI_Hv50k_2016_34637	1	428165935	0	0	0	0	0	0	2	2	2	2	0	0	2	2	0	0	0	0	0	0	0	1
JHI_Hv50k_2016_34635	1	428165984	0	0	0	0	0	0	2	2	1	1	0	0	2	2	0	0	0	0	0	0	0	1
JHI_Hv50k_2016_34761	1	428310559	0	0	0	0	0	0	2	2	2	2	0	0	2	2	0	0	0	0	0	0	0	1
JHI_Hv50k_2016_34776	1	428314605	0	0	0	0	0	0	2	2	2	2	0	0	2	2	0	0	0	0	0	0	0	1
SCRI_RS_188820	1	428315242	0	0	0	0	0	0	2	2	2	2	0	0	2	2	0	0	0	0	0	0	0	1
SCRI_RS_151228	1	428322330	0	0	0	0	0	0	2	2	2	2	0	0	2	2	0	0	0	0	0	0	0	1
SCRI_RS_151894	1	428447318	0	0	0	0	0	0	2	2	2	2	0	0	2	2	0	0	0	0	0	0	0	1
JHI_Hv50k_2016_34823	1	428449639	0	0	0	0	0	0	2	2	2	2	0	0	2	2	0	0	0	0	0	0	0	1
JHI_Hv50k_2016_34842	1	428452515	0	0	0	0	0	0	2	2	1	1	0	0	2	2	0	0	0	0	0	0	0	1
JHI_Hv50k_2016_34875	1	428580317	0	0	0	0	0	0	2	2	1	1	0	0	2	2	0	0	0	0	0	0	0	1
JHI_Hv50k_2016_34951	1	429015767	0	0	0	0	0	0	2	2	1	1	0	0	2	2	0	0	0	0	0	0	0	1
JHI_Hv50k_2016_34990	1	429177380	0	0	0	0	0	0	2	2	0	0	0	0	2	2	0	0	0	0	0	0	0	1
JHI_Hv50k_2016_35019	1	429213135	0	0	0	0	0	0	2	2	0	0	0	0	2	2	0	0	0	0	0	0	0	1
JHI_Hv50k_2016_35018	1	429213330	0	0	0	0	0	0	2	2	0	0	0	0	2	2	0	0	0	0	0	0	0	1
JHI_Hv50k_2016_35011	1	429222896	0	0	0	0	0	0	2	2	0	0	0	0	2	2	0	0	0	0	0	0	0	1
JHI_Hv50k_2016_35065	1	429571401	0	0	0	0	0	0	2	2	0	0	0	0	2	2	0	0	0	0	0	0	0	1
JHI_Hv50k_2016_35094	1	429583083	0	0	0	0	0	0	2	2	0	0	0	0	2	2	0	0	0	0	0	0	0	1
BOPA2_12_30477	1	429862956	0	0	0	0	0	0	2	2	0	0	0	0	2	2	0	0	0	0	0	0	0	1
JHI_Hv50k_2016_35160	1	429863174	0	0	0	0	0	0	2	2	0	0	0	0	2	2	0	0	0	0	0	0	0	1
JHI_Hv50k_2016_35159	1	429863539	0	0	0	0	0	0	2	2	0	0	0	0	2	2	0	0	0	0	0	0	0	1
SCRI_RS_239686	1	429868469	0	0	0	0	0	0	2	2	0	0	0	0	2	2	0	0	0	0	0	0	0	1
JHI_Hv50k_2016_35137	1	429868740	0	0	0	0	0	0	2	2	0	0	0	0	2	2	0	0	0	0	0	0	0	1
JHI_Hv50k_2016_35129	1	429870903	0	0	0	0	0	0	2	2	0	0	0	0	2	2	0	0	0	0	0	0	0	1
JHI_Hv50k_2016_35165	1	430052036	0	0	0	0	0	0	2	2	0	0	0	0	2	2	0	0	0	0	0	0	0	1
JHI_Hv50k_2016_35169	1	430053334	0	0	0	0	0	0	2	2	0	0	0	0	2	2	0	0	0	0	0	0	0	1
JHI_Hv50k_2016_35181	1	430159641	0	0	0	0	0	0	2	2	0	0	0	0	2	2	0	0	0	0	0	0	0	1
SCRI_RS_206795	1	430161564	0	0	0	0	0	0	2	2	0	0	0	0	2	2	0	0	0	0	0	0	0	1
JHI_Hv50k_2016_35187	1	430163597	0	0	0	0	0	0	2	2	0	0	0	0	2	2	0	0	0	0	0	0	0	1
JHI_Hv50k_2016_35188	1	430164828	0	0	0	0	0	0	2	2	0	0	0	0	2	2	0	0	0	0	0	0	0	1
SCRI_RS_180349	1	430174338	0	0	0	0	0	0	2	2	0	0	0	0	2	2	0	0	0	0	0	0	0	1
JHI_Hv50k_2016_35205	1	430196370	0	0	0	0	0	0	2	2	0	0	0	0	2	2	0	0	0	0	0	0	0	1
JHI_Hv50k_2016_35220	1	430263807	0	0	0	0	0	0	2	2	0	0	0	0	2	2	0	0	0	0	0	0	0	1
JHI_Hv50k_2016_35231	1	430318526	0	0	0	0	0	0	2	2	0	0	0	0	2	2	0	0	0	0	0	0	0	1
SCRI_RS_219685	1	430320142	0	0	0	0	0	0	2	2	0	0	0	0	2	2	0	0	0	0	0	0	0	1
JHI_Hv50k_2016_35241	1	430403020	0	0	0	0	0	0	2	2	0	0	0	0	2	2	0	0	0	0	0	0	0	1
JHI_Hv50k_2016_35242	1	430403131	0	0	0	0	0	0	2	2	0	0	0	0	2	2	0	0	0	0	0	0	0	1
BOPA1_11603_445	1	430403207	0	0	0	0	0	0	2	2	0	0	0	0	2	2	0	0	0	0	0	0	0	1
JHI_Hv50k_2016_35243	1	430403207	0	0	0	0	0	0	2	2	0	0	0	0	2	2	0	0	0	0	0	0	0	1
JHI_Hv50k_2016_35268	1	431270553	0	0	0	0	0	0	2	2	0	0	0	0	2	2	0	0	0	0	0	0	0	1
JHI_Hv50k_2016_35277	1	431284176	0	0	0	0	0	0	2	2	0	0	0	0	2	2	0	0	0	0	0	0	0	1
JHI_Hv50k_2016_35321	1	431394920	0	0	0	0	0	0	2	2	0	0	0	0	2	2	0	0	0	0	0	0	0	1
JHI_Hv50k_2016_35308	1	431400507	0	0	0	0	0	0	2	2	0	0	0	0	2	2	0	0	0	0	0	0	0	1
JHI_Hv50k_2016_35307	1	431400891	0	0	0	0	0	0	2	2	0	0	0	0	2	2	0	0	0	0	0	0	0	1
JHI_Hv50k_2016_35395	1	431598520	0	0	0	0	0	0	2	2	1	1	0	0	2	2	0	0	0	0	0	0	0	0
JHI_Hv50k_2016_35388	1	431599339	0	0	0	0	0	0	2	2	1	1	0	0	2	2	0	0	0	0	0	0	0	0
BOPA1_10070_1435	1	431671127	0	0	0	0	0	0	2	2	0	0	0	0	2	2	0	0	0	0	0	0	0	0
SCRI_RS_120605	1	431672136	0	0	0	0	0	0	2	2	0	0	0	0	2	2	0	0	0	0	0	0	0	0
JHI_Hv50k_2016_35366	1	431672863	0	0	0	0	0	0	2	2	0	0	0	0	2	2	0	0	0	0	0	0	0	0
JHI_Hv50k_2016_35375	1	431673325	0	0	0	0	0	0	2	2	0	0	0	0	2	2	0	0	0	0	0	0	0	0
JHI_Hv50k_2016_35376	1	431673433	0	0	0	0	0	0	2	2	0	0	0	0	2	2	0	0	0	0	0	0	0	0
JHI_Hv50k_2016_35386	1	431674047	0	0	0	0	0	0	2	2	1	1	0	0	2	2	0	0	0	0	0	0	0	0
JHI_Hv50k_2016_35414	1	431904343	0	0	0	0	0	0	2	2	0	0	0	0	2	2	0	0	0	0	0	0	0	0
JHI_Hv50k_2016_35452	1	432085557	0	0	0	0	0	0	2	2	0	0	0	0	2	2	0	0	0	0	0	0	0	0
BOPA2_12_31464	1	432085871	0	0	0	0	0	0	2	2	0	0	0	0	2	2	0	0	0	0	0	0	0	0
JHI_Hv50k_2016_35448	1	432085984	0	0	0	0	0	0	2	2	0	0	0	0	2	2	0	0	0	0	0	0	0	0
JHI_Hv50k_2016_35429	1	432092542	0	0	0	0	0	0	2	2	0	0	0	0	2	2	0	0	0	0	0	0	0	0
JHI_Hv50k_2016_35478	1	432390494	0	0	0	0	0	0	2	2	0	0	0	0	2	2	0	0	0	0	0	0	0	0
JHI_Hv50k_2016_35477	1	432390557	0	0	0	0	0	0	2	2	0	0	0	0	2	2	0	0	0	0	0	0	0	0
JHI_Hv50k_2016_35502	1	432619879	0	0	0	0	0	0	2	2	0	0	0	0	2	2	0	0	0	0	0	0	0	0
JHI_Hv50k_2016_35500	1	432620093	0	0	0	0	0	0	2	2	0	0	0	0	2	2	0	0	0	0	0	0	0	0
JHI_Hv50k_2016_35489	1	432621815	0	0	0	0	0	0	2	2	0	0	0	0	2	2	0	0	0	0	0	0	0	0
JHI_Hv50k_2016_35507	1	432983277	0	0	0	0	0	0	2	2	0	0	0	0	2	2	0	0	0	0	0	0	0	0
JHI_Hv50k_2016_35526	1	434110475	0	0	0	0	0	0	2	2	0	0	0	0	2	2	0	0	0	0	0	0	0	0
JHI_Hv50k_2016_35551	1	434368176	0	0	0	0	0	0	2	2	0	0	0	0	2	2	0	0	0	0	0	0	0	0
BOPA1_ABC16273_1_1_48	1	434369675	0	0	0	0	0	0	2	2	0	0	0	0	2	2	0	0	0	0	0	0	0	0
JHI_Hv50k_2016_35575	1	434428859	0	0	0	0	0	0	2	2	0	0	0	0	2	2	0	0	0	0	0	0	0	0
JHI_Hv50k_2016_35602	1	434433889	0	0	0	0	0	0	2	2	0	0	0	0	2	2	0	0	0	0	0	0	0	0
JHI_Hv50k_2016_35609	1	434481920	0	0	0	0	0	0	2	2	0	0	0	0	2	2	0	0	0	0	0	0	0	0
BOPA2_12_11062	1	434508481	0	0	0	0	0	0	2	2	0	0	0	0	2	2	0	0	0	0	0	0	0	0
JHI_Hv50k_2016_35633	1	434510413	0	0	0	0	0	0	2	2	0	0	0	0	2	2	0	0	0	0	0	0	0	0
JHI_Hv50k_2016_35651	1	434580391	0	0	0	0	0	0	2	2	0	0	0	0	2	2	0	0	0	0	0	0	0	0
JHI_Hv50k_2016_35696	1	434856973	0	0	0	0	0	0	2	2	0	0	0	0	2	2	0	0	0	0	0	0	0	0
JHI_Hv50k_2016_35703	1	434862510	0	0	0	0	0	0	2	2	0	0	0	0	2	2	0	0	0	0	0	0	0	0
SCRI_RS_175487	1	435008371	0	0	0	0	0	0	2	2	0	0	0	0	2	2	0	0	0	0	0	0	0	0
JHI_Hv50k_2016_35726	1	435010362	0	0	0	0	0	0	2	2	0	0	0	0	2	2	0	0	0	0	0	0	0	0
JHI_Hv50k_2016_35725	1	435010951	0	0	0	0	0	0	2	2	0	0	0	0	2	2	0	0	0	0	0	0	0	0
JHI_Hv50k_2016_35724	1	435011038	0	0	0	0	0	0	2	2	0	0	0	0	2	2	0	0	0	0	0	0	0	0
JHI_Hv50k_2016_35719	1	435011809	0	0	0	0	0	0	2	2	0	0	0	0	2	2	0	0	0	0	0	0	0	0
JHI_Hv50k_2016_35717	1	435012445	0	0	0	0	0	0	2	2	0	0	0	0	2	2	0	0	0	0	0	0	0	0
JHI_Hv50k_2016_35716	1	435012656	0	0	0	0	0	0	2	2	0	0	0	0	2	2	0	0	0	0	0	0	0	0
JHI_Hv50k_2016_35714	1	435013076	0	0	0	0	0	0	2	2	0	0	0	0	2	2	0	0	0	0	0	0	0	0
JHI_Hv50k_2016_35759	1	435534327	0	0	0	0	0	0	2	2	0	0	0	0	2	2	0	0	0	0	0	0	0	0
JHI_Hv50k_2016_35762	1	435534484	0	0	0	0	0	0	2	2	0	0	0	0	2	2	0	0	0	0	0	0	0	0
JHI_Hv50k_2016_35800	1	435590711	0	0	0	0	0	0	2	2	0	0	0	0	2	2	0	0	0	0	0	0	0	0
JHI_Hv50k_2016_35809	1	435591158	0	0	0	0	0	0	2	2	0	0	0	0	2	2	0	0	0	0	0	0	0	0
JHI_Hv50k_2016_35822	1	435737654	0	0	0	0	0	0	2	2	0	0	0	0	2	2	0	0	0	0	0	0	0	0
JHI_Hv50k_2016_35839	1	435855779	0	0	0	0	0	0	2	2	1	1	0	0	2	2	0	0	0	0	0	0	0	0
JHI_Hv50k_2016_35856	1	435863957	0	0	0	0	0	0	2	2	1	1	0	0	2	2	0	0	0	0	0	0	0	0
JHI_Hv50k_2016_35857	1	435864004	0	0	0	0	0	0	2	2	1	1	0	0	2	2	0	0	0	0	0	0	0	0
JHI_Hv50k_2016_35858	1	435864169	0	0	0	0	0	0	2	2	1	1	0	0	2	2	0	0	0	0	0	0	0	0
JHI_Hv50k_2016_35888	1	435913226	0	0	0	0	0	0	2	2	0	0	0	0	2	2	0	0	0	0	0	0	0	0
JHI_Hv50k_2016_35883	1	435962144	0	0	0	0	0	0	2	2	2	2	0	0	2	2	0	0	0	0	0	0	0	0
JHI_Hv50k_2016_35897	1	436092547	0	0	0	0	0	0	2	2	2	2	0	0	2	2	0	0	0	0	0	0	0	0
JHI_Hv50k_2016_35920	1	436100457	0	0	0	0	0	0	2	2	2	2	0	0	2	2	0	0	0	0	0	0	0	0
JHI_Hv50k_2016_35927	1	436101876	0	0	0	0	0	0	1	1	2	2	0	0	2	2	0	0	0	0	0	0	0	0
SCRI_RS_157039	1	436935618	0	0	0	0	0	0	0	0	2	2	0	0	2	2	0	0	0	0	0	0	0	0
JHI_Hv50k_2016_35988	1	436995392	0	0	0	0	0	0	0	0	2	2	0	0	2	2	0	0	0	0	0	0	0	0
JHI_Hv50k_2016_36007	1	437533583	0	0	0	0	0	0	0	0	2	2	0	0	2	2	0	0	0	0	0	0	0	0
JHI_Hv50k_2016_36022	1	437784014	0	0	0	0	0	0	0	0	2	2	0	0	2	2	0	0	0	0	0	0	0	0
JHI_Hv50k_2016_36037	1	437824398	0	0	0	0	0	0	0	0	2	2	0	0	2	2	0	0	0	0	0	0	0	0
JHI_Hv50k_2016_36052	1	437989486	0	0	0	0	0	0	0	0	2	2	0	0	2	2	0	0	0	0	0	0	0	0
JHI_Hv50k_2016_36057	1	438017016	0	0	0	0	0	0	0	0	2	2	0	0	2	2	0	0	0	0	0	0	0	0
JHI_Hv50k_2016_36072	1	438021039	0	0	0	0	0	0	0	0	2	2	0	0	2	2	0	0	0	0	0	0	0	0
JHI_Hv50k_2016_36226	1	438574937	0	0	0	0	0	0	0	0	2	2	0	0	2	2	0	0	0	0	0	0	0	0
BOPA2_12_30295	1	438960357	0	0	0	0	0	0	0	0	2	2	0	0	2	2	0	0	0	0	0	0	0	0
JHI_Hv50k_2016_36270	1	438964516	0	0	0	0	0	0	0	0	2	2	0	0	2	2	0	0	0	0	0	0	0	0
JHI_Hv50k_2016_36284	1	439032064	0	0	0	0	0	0	0	0	2	2	0	0	2	2	0	0	0	0	0	0	0	0
JHI_Hv50k_2016_36309	1	439057210	0	0	0	0	0	0	0	0	2	2	0	0	2	2	0	0	0	0	0	0	0	0
JHI_Hv50k_2016_36338	1	439302980	0	0	0	0	0	0	0	0	2	2	0	0	2	2	0	0	0	0	0	0	0	0
JHI_Hv50k_2016_36356	1	439312401	0	0	0	0	0	0	0	0	2	2	0	0	2	2	0	0	0	0	0	0	0	0
JHI_Hv50k_2016_36383	1	439752011	0	0	0	0	0	0	0	0	2	2	0	0	2	2	0	0	0	0	0	0	0	0
JHI_Hv50k_2016_36393	1	439885933	0	0	0	0	0	0	0	0	2	2	0	0	2	2	0	0	0	0	0	0	0	0
JHI_Hv50k_2016_36398	1	439949323	0	0	0	0	0	0	0	0	2	2	0	0	2	2	0	0	0	0	0	0	0	0
BOPA2_12_10166	1	440264950	0	0	0	0	0	0	0	0	2	2	0	0	2	2	0	0	0	0	0	0	0	0
JHI_Hv50k_2016_36422	1	440367695	0	0	0	0	0	0	0	0	2	2	0	0	2	2	0	0	0	0	0	0	0	0
JHI_Hv50k_2016_36439	1	440666793	0	0	0	0	0	0	0	0	2	2	0	0	2	2	0	0	0	0	0	0	0	0
JHI_Hv50k_2016_36437	1	440666962	0	0	0	0	0	0	0	0	2	2	0	0	2	2	0	0	0	0	0	0	0	0
JHI_Hv50k_2016_36434	1	440667144	0	0	0	0	0	0	0	0	2	2	0	0	2	2	0	0	0	0	0	0	0	0
JHI_Hv50k_2016_36433	1	440667209	0	0	0	0	0	0	0	0	2	2	0	0	2	2	0	0	0	0	0	0	0	0
SCRI_RS_159201	1	440772089	0	0	0	0	0	0	0	0	2	2	0	0	2	2	0	0	0	0	0	0	0	0
JHI_Hv50k_2016_36456	1	440927003	0	0	0	0	0	0	0	0	2	2	0	0	2	2	0	0	0	0	0	0	0	0
JHI_Hv50k_2016_36457	1	440927066	0	0	0	0	0	0	0	0	2	2	0	0	2	2	0	0	0	0	0	0	0	0
JHI_Hv50k_2016_36458	1	440927070	0	0	0	0	0	0	0	0	2	2	0	0	2	2	0	0	0	0	0	0	0	0
JHI_Hv50k_2016_36460	1	440927773	0	0	0	0	0	0	0	0	2	2	0	0	2	2	0	0	0	0	0	0	0	0
JHI_Hv50k_2016_36461	1	440928568	0	0	0	0	0	0	0	0	2	2	0	0	2	2	0	0	0	0	0	0	0	0
JHI_Hv50k_2016_36465	1	440930109	0	0	0	0	0	0	0	0	2	2	0	0	1	1	0	0	0	0	0	0	0	0
JHI_Hv50k_2016_36466	1	440930111	0	0	0	0	0	0	0	0	2	2	0	0	1	1	0	0	0	0	0	0	0	0
JHI_Hv50k_2016_36476	1	441057533	0	0	0	0	0	0	0	0	2	2	0	0	1	1	0	0	0	0	0	0	0	0
JHI_Hv50k_2016_36485	1	441098608	0	0	0	0	0	0	0	0	2	2	0	0	2	2	0	0	0	0	0	0	0	0
JHI_Hv50k_2016_36557	1	441369923	0	0	0	0	0	0	0	0	2	2	0	0	2	2	0	0	0	0	0	0	0	0
BOPA2_12_20696	1	441372900	0	0	0	0	0	0	0	0	2	2	0	0	2	2	0	0	0	0	0	0	0	0
JHI_Hv50k_2016_36528	1	441380369	0	0	0	0	0	0	0	0	2	2	0	0	2	2	0	0	0	0	0	0	0	0
JHI_Hv50k_2016_36605	1	441549776	0	0	0	0	0	0	0	0	2	2	0	0	2	2	0	0	0	0	0	0	0	0
BOPA2_12_30298	1	441552204	0	0	0	0	0	0	0	0	2	2	0	0	2	2	0	0	0	0	0	0	0	0
JHI_Hv50k_2016_36634	1	441772695	0	0	0	0	0	0	0	0	2	2	0	0	2	2	0	0	0	0	0	0	0	0
JHI_Hv50k_2016_36644	1	441773157	0	0	0	0	0	0	0	0	2	2	0	0	2	2	0	0	0	0	0	0	0	0
JHI_Hv50k_2016_36645	1	441773226	0	0	0	0	0	0	0	0	2	2	0	0	2	2	0	0	0	0	0	0	0	0
JHI_Hv50k_2016_36656	1	441988823	0	0	0	0	0	0	0	0	2	2	0	0	2	2	0	0	0	0	0	0	0	0
JHI_Hv50k_2016_36668	1	442356401	0	0	0	0	0	0	0	0	2	2	0	0	2	2	0	0	0	0	0	0	0	0
JHI_Hv50k_2016_36684	1	442664190	0	0	0	0	0	0	0	0	2	2	0	0	2	2	0	0	0	0	0	0	0	0
JHI_Hv50k_2016_36690	1	442669796	0	0	0	0	0	0	0	0	2	2	0	0	2	2	0	0	0	0	0	0	0	0
JHI_Hv50k_2016_36731	1	442876922	0	0	0	0	0	0	0	0	2	2	0	0	2	2	0	0	0	0	0	0	0	0
BOPA2_12_30505	1	443037084	0	0	0	0	0	0	0	0	2	2	0	0	2	2	0	0	0	0	0	0	0	0
JHI_Hv50k_2016_36756	1	443037813	0	0	0	0	0	0	0	0	2	2	0	0	2	2	0	0	0	0	0	0	0	0
JHI_Hv50k_2016_36777	1	443186978	0	0	0	0	0	0	0	0	2	2	0	0	2	2	0	0	0	0	0	0	0	0
JHI_Hv50k_2016_36783	1	443307478	0	0	0	0	0	0	0	0	2	2	0	0	2	2	0	0	0	0	0	0	0	0
JHI_Hv50k_2016_36785	1	443308017	0	0	0	0	0	0	0	0	2	2	0	0	2	2	0	0	0	0	0	0	0	0
JHI_Hv50k_2016_36792	1	443576261	0	0	0	0	0	0	0	0	2	2	0	0	2	2	0	0	0	0	0	0	0	0
JHI_Hv50k_2016_36828	1	444234531	0	0	0	0	0	0	0	0	2	2	0	0	2	2	0	0	0	0	0	0	0	0
JHI_Hv50k_2016_36867	1	444445475	0	0	0	0	0	0	0	0	2	2	0	0	2	2	0	0	0	0	0	0	0	0
JHI_Hv50k_2016_36848	1	444470819	0	0	0	0	0	0	0	0	2	2	0	0	2	2	0	0	0	0	0	0	0	0
JHI_Hv50k_2016_36844	1	444471697	0	0	0	0	0	0	0	0	2	2	0	0	2	2	0	0	0	0	0	0	0	0
JHI_Hv50k_2016_36927	1	444749281	0	0	0	0	0	0	0	0	2	2	0	0	2	2	0	0	0	0	0	0	0	0
JHI_Hv50k_2016_35400	1	444963932	0	0	0	0	0	0	0	0	2	2	0	0	2	2	0	0	0	0	0	0	0	0
JHI_Hv50k_2016_35401	1	444963974	0	0	0	0	0	0	0	0	2	2	0	0	2	2	0	0	0	0	0	0	0	0
BOPA2_12_30742	1	445000970	0	0	0	0	0	0	1	1	2	2	0	0	2	2	0	0	0	0	0	0	0	0
JHI_Hv50k_2016_36966	1	445001781	0	0	0	0	0	0	0	0	2	2	0	0	2	2	0	0	0	0	0	0	0	0
JHI_Hv50k_2016_36965	1	445001792	0	0	0	0	0	0	0	0	2	2	0	0	2	2	0	0	0	0	0	0	0	0
BOPA1_1670_369	1	445113583	0	0	0	0	0	0	0	0	2	2	0	0	2	2	0	0	0	0	0	0	0	0
JHI_Hv50k_2016_36957	1	445114071	0	0	0	0	0	0	0	0	2	2	0	0	2	2	0	0	0	0	0	0	0	0
JHI_Hv50k_2016_36987	1	445162340	0	0	0	0	0	0	0	0	2	2	0	0	2	2	0	0	0	0	0	0	0	0
JHI_Hv50k_2016_37026	1	445271209	0	0	0	0	0	0	0	0	2	2	0	0	2	2	0.5	0.5	0	0	0	0	0	0
JHI_Hv50k_2016_37030	1	445271503	0	0	0	0	0	0	0	0	2	2	0	0	2	2	0.5	0.5	0	0	0	0	0	0
BOPA2_12_10206	1	445276330	0	0	0	0	0	0	0	0	2	2	0	0	0	0	0	0	0	0	0	0	0	0
JHI_Hv50k_2016_37066	1	445277392	0	0	0	0	0	0	0	0	2	2	0	0	2	2	1	1	0	0	0	0	0	0
JHI_Hv50k_2016_37069	1	445277734	0	0	0	0	0	0	0	0	2	2	0	0	2	2	0	0	0	0	0	0	0	0
JHI_Hv50k_2016_37116	1	445494309	0	0	0	0	0	0	0	0	2	2	0	0	2	2	0	0	0	0	0	0	0	0
JHI_Hv50k_2016_37104	1	445502485	0	0	0	0	0	0	0	0	2	2	0	0	2	2	0	0	0	0	0	0	0	0
JHI_Hv50k_2016_37094	1	445512605	0	0	0	0	0	0	0	0	2	2	0	0	2	2	0	0	0	0	0	0	0	0
JHI_Hv50k_2016_37148	1	447385521	0	0	0	0	0	0	0	0	2	2	0	0	2	2	0	0	0	0	0	0	0	0
BOPA1_4665_882	1	447607323	0	0	0	0	0	0	0	0	2	2	0	0	2	2	0	0	0	0	0	0	0	0
JHI_Hv50k_2016_37151	1	447607323	0	0	0	0	0	0	0	0	2	2	0	0	2	2	0	0	0	0	0	0	0	0
JHI_Hv50k_2016_37202	1	448037677	0	0	0	0	0	0	0	0	2	2	0	0	2	2	0	0	0	0	0	0	0	0
JHI_Hv50k_2016_37175	1	448050112	0	0	0	0	0	0	0	0	2	2	0	0	2	2	0	0	0	0	0	0	0	0
JHI_Hv50k_2016_37166	1	448052883	0	0	0	0	0	0	0	0	2	2	0	0	2	2	0	0	0	0	0	0	0	0
JHI_Hv50k_2016_37164	1	448054718	0	0	0	0	0	0	0	0	2	2	0	0	2	2	0	0	0	0	0	0	0	0
JHI_Hv50k_2016_37213	1	448443866	0	0	0	0	0	0	0	0	2	2	0	0	2	2	0	0	0	0	0	0	0	0
JHI_Hv50k_2016_37214	1	448443967	0	0	0	0	0	0	0	0	2	2	0	0	2	2	0	0	0	0	0	0	0	0
JHI_Hv50k_2016_37219	1	448574885	0	0	0	0	0	0	0	0	2	2	0	0	2	2	0	0	0	0	0	0	0	0
JHI_Hv50k_2016_37221	1	448575909	0	0	0	0	0	0	0	0	2	2	0	0	2	2	0	0	0	0	0	0	0	0
JHI_Hv50k_2016_37238	1	448653409	0	0	0	0	0	0	0	0	2	2	0	0	2	2	0	0	0	0	0	0	0	0
JHI_Hv50k_2016_37244	1	448749286	0	0	0	0	0	0	0	0	2	2	0	0	2	2	0	0	0	0	0	0	0	0
JHI_Hv50k_2016_37269	1	448872205	0	0	0	0	0	0	0	0	2	2	0	0	2	2	0	0	0	0	0	0	0	0
JHI_Hv50k_2016_37267	1	448872462	0	0	0	0	0	0	0	0	2	2	0	0	2	2	0	0	0	0	0	0	0	0
JHI_Hv50k_2016_37264	1	448874108	0	0	0	0	0	0	0	0	2	2	0	0	2	2	0	0	0	0	0	0	0	0
JHI_Hv50k_2016_37259	1	448878662	0	0	0	0	0	0	0	0	2	2	0	0	2	2	0	0	0	0	0	0	0	0
JHI_Hv50k_2016_37249	1	448880063	0	0	0	0	0	0	0	0	2	2	0	0	2	2	0	0	0	0	0	0	0	0
JHI_Hv50k_2016_37248	1	448880137	0	0	0	0	0	0	0	0	2	2	0	0	2	2	0	0	0	0	0	0	0	0
JHI_Hv50k_2016_37302	1	449046796	0	0	0	0	0	0	0	0	2	2	0	0	2	2	0	0	0	0	0	0	0	0
JHI_Hv50k_2016_37301	1	449047202	0	0	0	0	0	0	0	0	2	2	0	0	2	2	0	0	0	0	0	0	0	0
JHI_Hv50k_2016_37298	1	449047718	0	0	0	0	0	0	0	0	2	2	0	0	2	2	0	0	0	0	0	0	0	0
JHI_Hv50k_2016_37296	1	449048187	0	0	0	0	0	0	0	0	2	2	0	0	2	2	0	0	0	0	0	0	0	0
JHI_Hv50k_2016_37293	1	449048291	0	0	0	0	0	0	0	0	2	2	0	0	2	2	0	0	0	0	0	0	0	0
JHI_Hv50k_2016_37327	1	449162219	0	0	0	0	0	0	0	0	2	2	0	0	2	2	0	0	0	0	0	0	0	0
BOPA2_12_30147	1	449162703	0	0	0	0	0	0	0	0	2	2	0	0	2	2	0	0	0	0	0	0	0	0
SCRI_RS_153727	1	449259531	0	0	0	0	0	0	0	0	2	2	0	0	2	2	0	0	0	0	0	0	0	0
JHI_Hv50k_2016_37341	1	449260288	0	0	0	0	0	0	0	0	2	2	0	0	2	2	0	0	0	0	0	0	0	0
BOPA1_6142_1544	1	449304298	0	0	0	0	0	0	0	0	2	2	0	0	2	2	0	0	0	0	0	0	0	0
JHI_Hv50k_2016_37374	1	449305294	0	0	0	0	0	0	0	0	2	2	0	0	1	1	0	0	0	0	0	0	0	0
JHI_Hv50k_2016_37425	1	449310720	0	0	0	0	0	0	0	0	2	2	0	0	0	0	0	0	0	0	0	0	0	0
JHI_Hv50k_2016_37451	1	449323696	0	0	0	0	0	0	0	0	2	2	0	0	1	1	0	0	0	0	0	0	0	0
SCRI_RS_1473	1	449366029	0	0	0	0	0	0	0	0	2	2	0	0	2	2	0	0	0	0	0	0	0	0
SCRI_RS_151244	1	449683085	0	0	0	0	0	0	0	0	2	2	0	0	1	1	0	0	0	0	0	0	0	0
SCRI_RS_823	1	449685730	0	0	0	0	0	0	0	0	2	2	0	0	1	1	0	0	0	0	0	0	0	0
SCRI_RS_183588	1	449946473	0	0	0	0	0	0	0	0	2	2	0	0	2	2	0	0	0	0	0	0	0	0
JHI_Hv50k_2016_37481	1	450076591	0	0	0	0	0	0	0	0	2	2	0	0	1	1	0	0	0	0	0	0	0	0
JHI_Hv50k_2016_37483	1	450077040	0	0	0	0	0	0	0	0	2	2	0	0	1	1	0	0	0	0	0	0	0	0
JHI_Hv50k_2016_37493	1	450321054	0	0	0	0	0	0	0	0	2	2	0	0	2	2	0	0	0	0	0	0	0	0
SCRI_RS_188360	1	450552496	0	0	0	0	0	0	0	0	2	2	0	0	2	2	0	0	0	0	0	0	0	0
SCRI_RS_160234	1	450703127	0	0	0	0	0	0	0	0	2	2	1	1	2	2	0	0	0	0	0	0	0	0
BOPA1_6655_978	1	450711178	0	0	0	0	0	0	0	0	2	0	0	0	2	2	0	0	0	0	0	0	0	0
SCRI_RS_181239	1	451610048	0	0	0	0	0	0	0	0	2	2	0	0	2	2	0	0	0	0	0	0	0	0
JHI_Hv50k_2016_37541	1	452792878	0	0	0	0	0	0	0	0	2	0	0	0	2	2	0	0	0	0	0	0	0	0
BOPA1_233_1327	1	452796970	0	0	0	0	0	0	0	0	2	0	0	0	2	2	0	0	0	0	0	0	0	0
SCRI_RS_156208	1	452801537	0	0	0	0	0	0	0	0	2	0	0	0	0	0	0	0	0	0	0	0	0	0
SCRI_RS_21080	1	453106566	0	0	0	0	0	0	0	0	2	0	0	0	2	2	0	0	0	0	0	0	0	0
BOPA1_12492_541	1	453308115	0	0	2	2	0	0	0	0	0	0	0	0	0	0	0	0	0	0	0	0	0	0
BOPA1_5772_1176	1	453341008	0	0	0	0	0	0	0	0	2	0	0	0	2	2	0	0	0	0	0	0	0	0
JHI_Hv50k_2016_37607	1	453530430	0	0	0	0	0	0	0	0	2	0	0	0	2	2	0	0	0	0	0	0	0	0
JHI_Hv50k_2016_37604	1	453531617	0	0	0	0	0	0	0	0	2	0	0	0	2	2	0	0	0	0	0	0	0	0
JHI_Hv50k_2016_37599	1	453533472	0	0	0	0	0	0	0	0	2	0	0	0	2	2	0	0	0	0	0	0	0	0
JHI_Hv50k_2016_37584	1	453573001	0	0	0	0	0	0	0	0	2	0	0	0	2	2	0	0	0	0	0	0	0	0
JHI_Hv50k_2016_37615	1	453644540	0	0	0	0	0	0	0	0	2	0	0	0	2	2	0	0	0	0	0	0	0	0
JHI_Hv50k_2016_37617	1	453646412	0	0	0	0	0	0	0	0	2	0	0	0	2	2	0	0	0	0	0	0	0	0
JHI_Hv50k_2016_37618	1	453648021	0	0	0	0	0	0	0	0	2	0	0	0	2	2	0	0	0	0	0	0	0	0
BOPA1_4005_530	1	455409576	0	0	0	0	0	0	0	0	2	0	0	0	0	0	0	0	0	0	0	0	0	0
JHI_Hv50k_2016_37626	1	456218741	0	0	0	0	0	0	0	0	2	0	0	0	2	2	0	0	0	0	0	0	0	0
JHI_Hv50k_2016_37630	1	456647685	0	0	0	0	0	0	0	0	2	0	0	0	2	2	0	0	0	0	0	0	0	0
JHI_Hv50k_2016_37631	1	456647881	0	0	0	0	0	0	0	0	2	0	0	0	2	2	0	0	0	0	0	0	0	0
JHI_Hv50k_2016_37632	1	456648375	0	0	0	0	0	0	0	0	2	0	0	0	2	2	0	0	0	0	0	0	0	0
JHI_Hv50k_2016_37634	1	457333661	0	0	0	0	0	0	0	0	2	0	0	0	0	0	0	0	0	0	0	0	0	0
BOPA2_12_11078	1	457552298	0	0	0	0	0	0	0	0	2	0	0	0	1	1	0	0	0	0	0	0	0	0
JHI_Hv50k_2016_37640	1	458690211	0	0	0	0	0	0	0	0	2	0	0	0	2	2	0	0	0	0	0	0	0	0
JHI_Hv50k_2016_37682	1	459245948	0	0	0	0	0	0	0	0	2	0	0	0	0	0	0	0	0	0	0	0	0	0
JHI_Hv50k_2016_37681	1	459246253	0	0	0	0	0	0	0	0	2	0	0	0	0	0	0	0	0	0	0	0	0	0
SCRI_RS_181353	1	459278809	0	0	0	0	0	0	0	0	2	0	0	0	1	1	0	0	0	0	0	0	0	0
JHI_Hv50k_2016_37651	1	459294805	0	0	0	0	0	0	0	0	2	0	0	0	1	1	0	0	0	0	0	0	0	0
JHI_Hv50k_2016_37702	1	459433827	0	0	0	0	0	0	0	0	2	0	0	0	0	0	0	0	0	0	0	0	0	0
JHI_Hv50k_2016_37717	1	459499438	0	0	0	0	0	0	0	0	2	0	0	0	0	0	0	0	0	0	0	0	0	0
JHI_Hv50k_2016_37718	1	459499672	0	0	0	0	0	0	0	0	2	0	0	0	0	0	0	0	0	0	0	0	0	0
JHI_Hv50k_2016_37719	1	459500529	0	0	0	0	0	0	0	0	2	0	0	0	0	0	0	0	0	0	0	0	0	0
JHI_Hv50k_2016_37724	1	459505443	0	0	0	0	0	0	0	0	2	0	0	0	0	0	0	0	0	0	0	0	0	0
JHI_Hv50k_2016_37725	1	459505567	0	0	0	0	0	0	0	0	2	0	0	0	0	0	0	0	0	0	0	0	0	0
JHI_Hv50k_2016_37726	1	459505935	0	0	0	0	0	0	0	0	2	0	0	0	0	0	0	0	0	0	0	0	0	0
JHI_Hv50k_2016_37731	1	459507755	0	0	0	0	0	0	0	0	2	0	0	0	0	0	0	0	0	0	0	0	0	0
JHI_Hv50k_2016_37739	1	459513058	0	0	0	0	0	0	0	0	2	0	0	0	0	0	0	0	0	0	0	0	0	0
JHI_Hv50k_2016_37756	1	461314772	0	0	0	0	0	0	0	0	2	0	0	0	0	0	0	0	0	0	0	0	0	0
JHI_Hv50k_2016_37800	1	462482494	0	0	0	0	0	0	0	0	2	0	0	0	0	0	0	0	0	0	0	0	0	0
JHI_Hv50k_2016_37823	1	462547595	0	0	0	0	0	0	0	0	2	0	0	0	0	0	0	0	0	0	0	0	0	0
JHI_Hv50k_2016_37820	1	462552833	0	0	0	0	0	0	0	0	2	0	0	0	0	0	0	0	0	0	0	0	0	0
JHI_Hv50k_2016_37818	1	462553220	0	0	0	0	0	0	0	0	2	0	0	0	0	0	0	0	0	0	0	0	0	0
JHI_Hv50k_2016_37816	1	462554095	0	0	0	0	0	0	0	0	2	0	0	0	0	0	0	0	0	0	0	0	0	0
JHI_Hv50k_2016_37837	1	462634905	0	0	0	0	0	0	0	0	2	0	0	0	0	0	0	0	0	0	0	0	0	0
JHI_Hv50k_2016_37844	1	462721322	0	0	0	0	0	0	0	0	2	0	0	0	0	0	0	0	0	0	0	0	0	0
JHI_Hv50k_2016_37847	1	462733274	0	0	0	0	0	0	0	0	2	0	0	0	0	0	0	0	0	0	0	0	0	0
JHI_Hv50k_2016_37849	1	462734260	0	0	0	0	0	0	0	0	2	0	0	0	0	0	0	0	0	0	0	0	0	0
JHI_Hv50k_2016_37851	1	462734534	0	0	0	0	0	0	0	0	2	0	0	0	0	0	0	0	0	0	0	0	0	0
JHI_Hv50k_2016_37853	1	462879939	0	0	0	0	0	0	0	0	2	0	0	0	0	0	0	0	0	0	0	0	0	0
JHI_Hv50k_2016_37855	1	462880600	0	0	0	0	0	0	0	0	2	0	0	0	0	0	0	0	0	0	0	0	0	0
JHI_Hv50k_2016_37861	1	462884887	0	0	0	0	0	0	0	0	2	0	0	0	0	0	0	0	0	0	0	0	0	0
JHI_Hv50k_2016_37865	1	463087347	0	0	0	0	0	0	0	0	2	0	0	0	0	0	0	0	0	0	0	0	0	0
BOPA2_12_31229	1	463152034	0	0	0	0	0	0	0	0	2	0	0	0	0	0	0	0	0	0	0	0	0	0
JHI_Hv50k_2016_37878	1	463338027	0	0	0	0	0	0	0	0	2	0	0	0	0	0	0	0	0	0	0	0	0	0
SCRI_RS_125339	1	463343798	0	0	0	0	0	0	0	0	2	0	0	0	0	0	0	0	0	0	0	0	0	0
JHI_Hv50k_2016_37875	1	463345124	0	0	0	0	0	0	0	0	2	0	0	0	0	0	0	0	0	0	0	0	0	0
JHI_Hv50k_2016_37874	1	463346364	0	0	0	0	0	0	0	0	2	0	0	0	0	0	0	0	0	0	0	0	0	0
JHI_Hv50k_2016_37873	1	463347317	0	0	0	0	0	0	0	0	2	0	0	0	0	0	0	0	0	0	0	0	0	0
JHI_Hv50k_2016_37871	1	463357018	0	0	0	0	0	0	0	0	2	0	0	0	0	0	0	0	0	0	0	0	0	0
JHI_Hv50k_2016_37900	1	463532282	0	0	0	0	0	0	0	0	2	0	0	0	0	0	0	0	0	0	0	0	0	0
JHI_Hv50k_2016_37898	1	463532949	0	0	0	0	0	0	0	0	2	0	0	0	0	0	0	0	0	0	0	0	0	0
JHI_Hv50k_2016_37897	1	463533107	0	0	0	0	0	0	0	0	2	0	0	0	0	0	0	0	0	0	0	0	0	0
JHI_Hv50k_2016_37893	1	463535848	0	0	0	0	0	0	0	0	2	0	0	0	0	0	0	0	0	0	0	0	0	0
JHI_Hv50k_2016_37905	1	463818143	0	0	0	0	0	0	0	0	2	0	0	0	0	0	0	0	0	0	0	0	0	0
JHI_Hv50k_2016_37906	1	463818817	0	0	0	0	0	0	0	0	2	0	0	0	0	0	0	0	0	0	0	0	0	0
JHI_Hv50k_2016_37910	1	463820721	0	0	0	0	0	0	0	0	2	0	0	0	0	0	0	0	0	0	0	0	0	0
JHI_Hv50k_2016_37914	1	463822407	0	0	0	0	0	0	0	0	2	0	0	0	0	0	0	0	0	0	0	0	0	0
JHI_Hv50k_2016_37917	1	463822724	0	0	0	0	0	0	0	0	2	0	0	0	0	0	0	0	0	0	0	0	0	0
JHI_Hv50k_2016_37921	1	463823559	0	0	0	0	0	0	0	0	2	0	0	0	0	0	0	0	0	0	0	0	0	0
JHI_Hv50k_2016_37949	1	463975777	0	0	0	0	0	0	0	0	1	0	0	0	0	0	0	0	0	0	0	0	0	0
JHI_Hv50k_2016_37947	1	463977441	0	0	0	0	0	0	0	0	1	0	0	0	0	0	0	0	0	0	0	0	0	0
JHI_Hv50k_2016_37937	1	463981559	0	0	0	0	0	0	0	0	2	0	0	0	0	0	0	0	0	0	0	0	0	0
JHI_Hv50k_2016_37936	1	463981592	0	0	0	0	0	0	0	0	2	0	0	0	0	0	0	0	0	0	0	0	0	0
JHI_Hv50k_2016_37935	1	463981967	0	0	0	0	0	0	0	0	2	0	0	0	0	0	0	0	0	0	0	0	0	0
JHI_Hv50k_2016_38002	1	464052446	0	0	0	0	0	0	0	0	0	0	0	0	0	0	0	0	0	0	0	0	0	0
JHI_Hv50k_2016_38000	1	464052734	0	0	0	0	0	0	0	0	0	0	0	0	0	0	0	0	0	0	0	0	0	0
JHI_Hv50k_2016_37997	1	464054113	0	0	0	0	0	0	0	0	0	0	0	0	0	0	0	0	0	0	0	0	0	0
JHI_Hv50k_2016_37984	1	464100469	0	0	0	0	0	0	0	0	0	0	0	0	0	0	0	0	0	0	0	0	0	0
JHI_Hv50k_2016_37983	1	464100527	0	0	0	0	0	0	0	0	1	0	0	0	0	0	0	0	0	0	0	0	0	0
JHI_Hv50k_2016_38007	1	464184105	0	0	0	0	0	0	0	0	0	0	0	0	0	0	0	0	0	0	0	0	0	0
JHI_Hv50k_2016_38055	1	464296085	0	0	0	0	0	0	0	0	0	0	0	0	0	0	0	0	0	0	0	0	0	0
SCRI_RS_9158	1	464296428	0	0	0	0	0	0	0	0	0	0	0	0	0	0	0	0	0	0	0	0	0	0
JHI_Hv50k_2016_38034	1	464301765	0	0	0	0	0	0	0	0	0	0	0	0	0	0	0	0	0	0	0	0	0	0
JHI_Hv50k_2016_38060	1	464363945	0	0	0	0	0	0	0	0	0	0	0	0	0	0	0	0	0	0	0	0	0	0
JHI_Hv50k_2016_38061	1	464364018	0	0	0	0	0	0	0	0	0	0	0	0	0	0	0	0	0	0	0	0	0	0
JHI_Hv50k_2016_38079	1	464525488	0	0	0	0	0	0	0	0	0	0	0	0	0	0	0	0	0	0	0	0	0	0
JHI_Hv50k_2016_38080	1	464525832	0	0	0	0	0	0	0	0	0	0	0	0	0	0	0	0	0	0	0	0	0	0
JHI_Hv50k_2016_38082	1	464526024	0	0	0	0	0	0	0	0	0	0	0	0	0	0	0	0	0	0	0	0	0	0
BOPA2_12_11463	1	464531106	0	0	0	0	0	0	0	0	2	0	0	0	0	0	0	0	0	0	0	0	0	0
JHI_Hv50k_2016_38084	1	464535279	0	0	0	0	0	0	0	0	0	0	0	0	0	0	0	0	0	0	0	0	0	0
JHI_Hv50k_2016_38088	1	464741530	0	0	0	0	0	0	0	0	0	0	0	0	0	0	0	0	0	0	0	0	0	0
JHI_Hv50k_2016_38089	1	464741560	0	0	0	0	0	0	0	0	0	0	0	0	0	0	0	0	0	0	0	0	0	0
JHI_Hv50k_2016_38092	1	464742516	0	0	0	0	0	0	0	0	0	0	0	0	0	0	0	0	0	0	0	0	0	0
JHI_Hv50k_2016_38101	1	464832459	0	0	0	0	0	0	0	0	0	0	0	0	0	0	0	0	0	0	0	0	0	0
JHI_Hv50k_2016_38098	1	465154257	0	0	0	0	0	0	0	0	0	0	0	0	0	0	0	0	0	0	0	0	0	0
JHI_Hv50k_2016_38103	1	465235294	0	0	0	0	0	0	0	0	0	0	0	0	0	0	0	0	0	0	0	0	0	0
JHI_Hv50k_2016_38105	1	465250988	0	0	0	0	0	0	0	0	0	0	0	0	0	0	0	0	0	0	0	0	0	0
JHI_Hv50k_2016_38107	1	465251062	0	0	0	0	0	0	0	0	0	0	0	0	0	0	0	0	0	0	0	0	0	0
JHI_Hv50k_2016_38108	1	465251185	0	0	0	0	0	0	0	0	0	0	0	0	0	0	0	0	0	0	0	0	0	0
JHI_Hv50k_2016_38113	1	465252743	0	0	0	0	0	0	0	0	0	0	0	0	0	0	0	0	0	0	0	0	0	0
JHI_Hv50k_2016_38119	1	465345731	0	0	0	0	0	0	0	0	0	0	0	0	0	0	0	0	0	0	0	0	0	0
JHI_Hv50k_2016_38124	1	465448751	0	0	0	0	0	0	0	0	0	0	0	0	0	0	0	0	0	0	0	0	0	0
JHI_Hv50k_2016_38125	1	465449665	0	0	0	0	0	0	0	0	0	0	0	0	0	0	0	0	0	0	0	0	0	0
JHI_Hv50k_2016_38146	1	465454124	0	0	0	0	0	0	0	0	0	0	0	0	0	0	0	0	0	0	0	0	0	0
JHI_Hv50k_2016_38167	1	465603872	0	0	0	0	0	0	0	0	0	0	0	0	0	0	0	0	0	0	0	0	0	0
JHI_Hv50k_2016_38165	1	465604212	0	0	0	0	0	0	0	0	0	0	0	0	0	0	0	0	0	0	0	0	0	0
JHI_Hv50k_2016_38163	1	465604507	0	0	0	0	0	0	0	0	0	0	0	0	0	0	0	0	0	0	0	0	0	0
JHI_Hv50k_2016_38180	1	465689098	0	0	0	0	0	0	0	0	0	0	0	0	0	0	0	0	0	0	0	0	0	0
JHI_Hv50k_2016_38186	1	465689322	0	0	0	0	0	0	0	0	0	0	0	0	0	0	0	0	0	0	0	0	0	0
JHI_Hv50k_2016_38189	1	465689444	0	0	0	0	0	0	0	0	0	0	0	0	0	0	0	0	0	0	0	0	0	0
JHI_Hv50k_2016_38190	1	465689620	0	0	0	0	0	0	0	0	0	0	0	0	0	0	0	0	0	0	0	0	0	0
JHI_Hv50k_2016_38192	1	465689671	0	0	0	0	0	0	0	0	0	0	0	0	0	0	0	0	0	0	0	0	0	0
JHI_Hv50k_2016_38195	1	465690089	0	0	0	0	0	0	0	0	0	0	0	0	0	0	0	0	0	0	0	0	0	0
JHI_Hv50k_2016_38196	1	465690206	0	0	0	0	0	0	0	0	0	0	0	0	0	0	0	0	0	0	0	0	0	0
JHI_Hv50k_2016_38197	1	465690468	0	0	0	0	0	0	0	0	0	0	0	0	0	0	0	0	0	0	0	0	0	0
JHI_Hv50k_2016_38203	1	465690906	0	0	0	0	0	0	0	0	0	0	0	0	0	0	0	0	0	0	0	0	0	0
JHI_Hv50k_2016_38214	1	465693661	0	0	0	0	0	0	0	0	0	0	0	0	0	0	0	0	0	0	0	0	0	0
JHI_Hv50k_2016_38217	1	465694942	0	0	0	0	0	0	0	0	0	0	0	0	0	0	0	0	0	0	0	0	0	0
JHI_Hv50k_2016_38221	1	465695538	0	0	0	0	0	0	0	0	0	0	0	0	0	0	0	0	0	0	0	0	0	0
JHI_Hv50k_2016_38222	1	465695609	0	0	0	0	0	0	0	0	0	0	0	0	0	0	0	0	0	0	0	0	0	0
JHI_Hv50k_2016_38223	1	465695699	0	0	0	0	0	0	0	0	0	0	0	0	0	0	0	0	0	0	0	0	0	0
JHI_Hv50k_2016_38231	1	465746336	0	0	0	0	0	0	0	0	0	0	0	0	0	0	0	0	0	0	0	0	0	0
JHI_Hv50k_2016_38241	1	465748252	0	0	0	0	0	0	0	0	0	0	0	0	0	0	0	0	0	0	0	0	0	0
JHI_Hv50k_2016_38243	1	465748435	0	0	0	0	0	0	0	0	0	0	0	0	0	0	0	0	0	0	0	0	0	0
JHI_Hv50k_2016_38246	1	465749059	0	0	0	0	0	0	0	0	0	0	0	0	0	0	0	0	0	0	0	0	0	0
BOPA1_568_1651	1	465836806	0	0	0	0	0	0	0	0	0	0	0	0	0	0	0	0	0	0	0	0	0	0
JHI_Hv50k_2016_38263	1	465934247	0	0	0	0	0	0	0	0	0	0	0	0	0	0	0	0	0	0	0	0	0	0
JHI_Hv50k_2016_38264	1	465935339	0	0	0	0	0	0	0	0	0	0	0	0	0	0	0	0	0	0	0	0	0	0
JHI_Hv50k_2016_38265	1	465935588	0	0	0	0	0	0	0	0	0	0	0	0	0	0	0	0	0	0	0	0	0	0
BOPA1_34_472	1	465993839	0	0	0	0	0	0	0	0	0	0	0	0	0	0	0	0	0	0	0	0	0	0
JHI_Hv50k_2016_38311	1	465993839	0	0	0	0	0	0	0	0	0	0	0	0	0	0	0	0	0	0	0	0	0	0
JHI_Hv50k_2016_38306	1	465994446	0	0	0	0	0	0	0	0	0	0	0	0	0	0	0	0	0	0	0	0	0	0
JHI_Hv50k_2016_38305	1	465994560	0	0	0	0	0	0	0	0	0	0	0	0	0	0	0	0	0	0	0	0	0	0
JHI_Hv50k_2016_38304	1	465994627	0	0	0	0	0	0	0	0	0	0	0	0	0	0	0	0	0	0	0	0	0	0
JHI_Hv50k_2016_38303	1	465995144	0	0	0	0	0	0	0	0	0	0	0	0	0	0	0	0	0	0	0	0	0	0
JHI_Hv50k_2016_38287	1	466005848	0	0	0	0	0	0	0	0	0	0	0	0	0	0	0	0	0	0	0	0	0	0
JHI_Hv50k_2016_38280	1	466007365	0	0	0	0	0	0	0	0	0	0	0	0	0	0	0	0	0	0	0	0	0	0
JHI_Hv50k_2016_38279	1	466007491	0	0	0	0	0	0	0	0	0	0	0	0	0	0	0	0	0	0	0	0	0	0
JHI_Hv50k_2016_38278	1	466007566	0	0	0	0	0	0	0	0	0	0	0	0	0	0	0	0	0	0	0	0	0	0
JHI_Hv50k_2016_38274	1	466007681	0	0	0	0	0	0	0	0	0	0	0	0	0	0	0	0	0	0	0	0	0	0
JHI_Hv50k_2016_38269	1	466011541	0	0	0	0	0	0	0	0	0	0	0	0	0	0	0	0	0	0	0	0	0	0
JHI_Hv50k_2016_38321	1	466219613	0	0	0	0	0	0	0	0	0	0	0	0	0	0	0	0	0	0	0	0	0	0
JHI_Hv50k_2016_38339	1	466232611	0	0	0	0	0	0	0	0	0	0	0	0	0	0	0	0	0	0	0	0	0	0
JHI_Hv50k_2016_38346	1	466306329	0	0	0	0	0	0	0	0	0	0	0	0	0	0	0	0	0	0	0	0	0	0
JHI_Hv50k_2016_38349	1	466307814	0	0	0	0	0	0	0	0	0	0	0	0	0	0	0	0	0	0	0	0	0	0
JHI_Hv50k_2016_38350	1	466307843	0	0	0	0	0	0	0	0	0	0	0	0	0	0	0	0	0	0	0	0	0	0
JHI_Hv50k_2016_38351	1	466308880	0	0	0	0	0	0	0	0	0	0	0	0	0	0	0	0	0	0	0	0	0	0
JHI_Hv50k_2016_38352	1	466308937	0	0	0	0	0	0	0	0	0	0	0	0	0	0	0	0	0	0	0	0	0	0
JHI_Hv50k_2016_38355	1	466468844	0	0	0	0	0	0	0	0	0	0	0	0	0	0	0	0	0	0	0	0	0	0
JHI_Hv50k_2016_38357	1	466470958	0	0	0	0	0	0	0	0	0	0	0	0	0	0	0	0	0	0	0	0	0	0
JHI_Hv50k_2016_38369	1	466629588	0	0	0	0	0	0	0	0	0	0	0	0	0	0	0	0	0	0	0	0	0	0
JHI_Hv50k_2016_38371	1	466630013	0	0	0	0	0	0	0	0	0	0	0	0	0	0	0	0	0	0	0	0	0	0
JHI_Hv50k_2016_38381	1	466633133	0	0	0	0	0	0	0	0	0	0	0	0	0	0	0	0	0	0	0	0	0	0
JHI_Hv50k_2016_38396	1	466705253	0	0	0	0	0	0	0	0	0	0	0	0	0	0	0	0	0	0	0	0	0	0
JHI_Hv50k_2016_38416	1	466844002	0	0	0	0	0	0	0	0	0	0	0	0	0	0	0	0	0	0	0	0	0	0
BOPA1_2881_935	1	466844070	0	0	0	0	0	0	0	0	0	0	0	0	0	0	0	0	0	0	0	0	0	0
JHI_Hv50k_2016_38406	1	466846898	0	0	0	0	0	0	0	0	0	0	0	0	0	0	0	0	0	0	0	0	0	0
JHI_Hv50k_2016_38449	1	466953167	0	0	0	0	0	0	0	0	0	0	0	0	0	0	0	0	0	0	0	0	0	0
JHI_Hv50k_2016_38446	1	466953245	0	0	0	0	0	0	0	0	0	0	0	0	0	0	0	0	0	0	0	0	0	0
JHI_Hv50k_2016_38445	1	466953354	0	0	0	0	0	0	0	0	0	0	0	0	0	0	0	0	0	0	0	0	0	0
JHI_Hv50k_2016_38437	1	466955072	0	0	0	0	0	0	0	0	0	0	0	0	0	0	0	0	0	0	0	0	0	0
BOPA2_12_11144	1	467269551	0	0	0	0	0	0	0	0	0	0	0	0	0	0	0	0	0	0	0	0	0	0
JHI_Hv50k_2016_38518	1	467269817	0	0	0	0	0	0	0	0	0	0	0	0	0	0	0	0	0	0	0	0	0	0
JHI_Hv50k_2016_38514	1	467270493	0	0	0	0	0	0	0	0	0	0	0	0	0	0	0	0	0	0	0	0	0	0
JHI_Hv50k_2016_38510	1	467270910	0	0	0	0	0	0	0	0	0	0	0	0	0	0	0	0	0	0	0	0	0	0
JHI_Hv50k_2016_38505	1	467272164	0	0	0	0	0	0	0	0	0	0	0	0	0	0	0	0	0	0	0	0	0	0
JHI_Hv50k_2016_38566	1	467482451	0	0	0	0	0	0	0	0	0	0	0	0	0	0	0	0	0	0	0	0	0	0
JHI_Hv50k_2016_38564	1	467483854	0	0	0	0	0	0	0	0	0	0	0	0	0	0	0	0	0	0	0	0	0	0
JHI_Hv50k_2016_38689	1	467546654	0	0	0	0	0	0	0	0	0	0	0	0	0	0	0	0	0	0	0	0	0	0
JHI_Hv50k_2016_38685	1	467547357	0	0	0	0	0	0	0	0	0	0	0	0	0	0	0	0	0	0	0	0	0	0
JHI_Hv50k_2016_38676	1	467548826	0	0	0	0	0	0	0	0	0	0	0	0	0	0	0	0	0	0	0	0	0	0
JHI_Hv50k_2016_38674	1	467549149	0	0	0	0	0	0	0	0	0	0	0	0	0	0	0	0	0	0	0	0	0	0
JHI_Hv50k_2016_38670	1	467557951	0	0	0	0	0	0	0	0	0	0	0	0	0	0	0	0	0	0	0	0	0	0
JHI_Hv50k_2016_38668	1	467558386	0	0	0	0	0	0	0	0	0	0	0	0	0	0	0	0	0	0	0	0	0	0
JHI_Hv50k_2016_38655	1	467603292	0	0	0	0	0	0	0	0	0	0	0	0	0	0	0	0	0	0	0	0	0	0
JHI_Hv50k_2016_38640	1	467606831	0	0	0	0	0	0	0	0	0	0	0	0	0	0	0	0	0	0	0	0	0	0
JHI_Hv50k_2016_38624	1	467677379	0	0	0	0	0	0	0	0	0	0	0	0	0	0	0	0	0	0	0	0	0	0
BOPA2_12_31160	1	467684783	0	0	0	0	0	0	0	0	0	0	0	0	0	0	0	0	0	0	0	0	0	0
JHI_Hv50k_2016_38600	1	467684937	0	0	0	0	0	0	0	0	0	0	0	0	0	0	0	0	0	0	0	0	0	0
JHI_Hv50k_2016_38599	1	467685074	0	0	0	0	0	0	0	0	0	0	0	0	0	0	0	0	0	0	0	0	0	0
JHI_Hv50k_2016_38598	1	467685397	0	0	0	0	0	0	0	0	0	0	0	0	0	0	0	0	0	0	0	0	0	0
JHI_Hv50k_2016_38596	1	467685521	0	0	0	0	0	0	0	0	0	0	0	0	0	0	0	0	0	0	0	0	0	0
JHI_Hv50k_2016_38586	1	467687407	0	0	0	0	0	0	0	0	0	0	0	0	0	0	0	0	0	0	0	0	0	0
JHI_Hv50k_2016_38747	1	467756088	0	0	0	0	0	0	0	0	0	0	0	0	0	0	0	0	0	0	0	0	0	0
JHI_Hv50k_2016_38725	1	467759168	0	0	0	0	0	0	0	0	0	0	0	0	0	0	0	0	0	0	0	0	0	0
JHI_Hv50k_2016_38723	1	467759998	0	0	0	0	0	0	0	0	0	0	0	0	0	0	0	0	0	0	0	0	0	0
JHI_Hv50k_2016_38713	1	467763048	0	0	0	0	0	0	0	0	0	0	0	0	0	0	0	0	0	0	0	0	0	0
JHI_Hv50k_2016_38788	1	467922564	0	0	0	0	0	0	0	0	0	0	0	0	0	0	0	0	0	0	0	0	0	0
JHI_Hv50k_2016_38782	1	467923517	0	0	0	0	0	0	0	0	0	0	0	0	0	0	0	0	0	0	0	0	0	0
JHI_Hv50k_2016_38765	1	467926312	0	0	0	0	0	0	0	0	0	0	0	0	0	0	0	0	0	0	0	0	0	0
JHI_Hv50k_2016_38760	1	467927108	0	0	0	0	0	0	0	0	0	0	0	0	0	0	0	0	0	0	0	0	0	0
JHI_Hv50k_2016_38800	1	467988530	0	0	0	0	0	0	0	0	0	0	0	0	0	0	0	0	0	0	0	0	0	0
JHI_Hv50k_2016_38817	1	468185255	0	0	0	0	0	0	0	0	0	0	0	0	0	0	0	0	0	0	0	0	0	0
JHI_Hv50k_2016_38822	1	468527977	0	0	0	0	0	0	0	0	0	0	0	0	0	0	0	0	0	0	0	0	0	0
JHI_Hv50k_2016_38828	1	468861225	0	0	0	0	0	0	0	0	0	0	0	0	0	0	0	0	0	0	0	0	0	0
JHI_Hv50k_2016_38829	1	468861384	0	0	0	0	0	0	0	0	0	0	0	0	0	0	0	0	0	0	0	0	0	0
JHI_Hv50k_2016_38833	1	469005397	0	0	0	0	0	0	0	0	0	0	0	0	0	0	0	0	0	0	0	0	0	0
JHI_Hv50k_2016_38832	1	469006915	0	0	0	0	0	0	0	0	0	0	0	0	0	0	0	0	0	0	0	0	0	0
JHI_Hv50k_2016_38831	1	469007094	0	0	0	0	0	0	0	0	0	0	0	0	0	0	0	0	0	0	0	0	0	0
JHI_Hv50k_2016_38834	1	469227632	0	0	0	0	0	0	0	0	0	0	0	0	0	0	0	0	0	0	0	0	0	0
SCRI_RS_154140	1	469434018	0	0	0	0	0	0	0	0	0	0	0	0	0	0	0	0	0	0	0	0	0	0
SCRI_RS_135092	1	469698341	0	0	0	0	0	0	0	0	0	0	0	0	0	0	0	0	0	0	0	0	0	0
SCRI_RS_236576	1	469701845	0	0	0	0	0	0	0	0	0	0	0	0	0	0	0	0	0	0	0	0	0	0
SCRI_RS_157246	1	469704466	0	0	0	0	0	0	0	0	0	0	0	0	0	0	0	0	0	0	0	0	0	0
JHI_Hv50k_2016_38897	1	469746661	0	0	0	0	0	0	0	0	0	0	0	0	0	0	0	0	0	0	0	0	0	0
JHI_Hv50k_2016_38881	1	469748438	0	0	0	0	0	0	0	0	0	0	0	0	0	0	0	0	0	0	0	0	0	0
JHI_Hv50k_2016_38877	1	469748582	0	0	0	0	0	0	0	0	0	0	0	0	0	0	0	0	0	0	0	0	0	0
JHI_Hv50k_2016_38935	1	469827024	0	0	0	0	0	0	0	0	0	0	0	0	0	0	0	0	0	0	0	0	0	0
JHI_Hv50k_2016_38928	1	469827713	0	0	0	0	0	0	0	0	0	0	0	0	0	0	0	0	0	0	0	0	0	0
JHI_Hv50k_2016_38961	1	470035361	0	0	0	0	0	0	0	0	0	0	0	0	0	0	0	0	0	0	0	0	0	0
JHI_Hv50k_2016_38959	1	470035783	0	0	0	0	0	0	0	0	0	0	0	0	0	0	0	0	0	0	0	0	0	0
JHI_Hv50k_2016_38954	1	470037309	0	0	0	0	0	0	0	0	0	0	0	0	0	0	0	0	0	0	0	0	0	0
JHI_Hv50k_2016_38947	1	470107852	0	0	0	0	0	0	0	0	0	0	0	0	0	0	0	0	0	0	0	0	0	0
JHI_Hv50k_2016_38946	1	470107859	0	0	0	0	0	0	0	0	0	0	0	0	0	0	0	0	0	0	0	0	0	0
JHI_Hv50k_2016_38976	1	470458448	0	0	0	0	0	0	0	0	0	0	0	0	0	0	0	0	0	0	0	0	0	0
JHI_Hv50k_2016_38977	1	470458470	0	0	0	0	0	0	0	0	0	0	0	0	0	0	0	0	0	0	0	0	0	0
JHI_Hv50k_2016_38978	1	470458533	0	0	0	0	0	0	0	0	0	0	0	0	0	0	0	0	0	0	0	0	0	0
JHI_Hv50k_2016_38985	1	470459212	0	0	0	0	0	0	0	0	0	0	0	0	0	0	0	0	0	0	0	0	0	0
JHI_Hv50k_2016_38995	1	470465482	0	0	0	0	0	0	0	0	0	0	0	0	0	0	0	0	0	0	0	0	0	0
JHI_Hv50k_2016_38997	1	470465698	0	0	0	0	0	0	0	0	0	0	0	0	0	0	0	0	0	0	0	0	0	0
JHI_Hv50k_2016_39015	1	470657743	0	0	0	0	0	0	0	0	0	0	0	0	0	0	0	0	0	0	0	0	0	0
JHI_Hv50k_2016_39014	1	470658084	0	0	0	0	0	0	0	0	0	0	0	0	0	0	0	0	0	0	0	0	0	0
JHI_Hv50k_2016_39019	1	470858328	0	0	0	0	0	0	0	0	0	2	0	0	0	0	0	0	0	0	0	0	0	0
JHI_Hv50k_2016_39022	1	470858546	0	0	0	0	0	0	0	0	0	1	0	0	0	0	0	0	0	0	0	0	0	0
JHI_Hv50k_2016_39035	1	470991425	0	0	0	0	0	0	0	0	0	2	0	0	0	0	0	0	0	0	0	0	0	0
JHI_Hv50k_2016_39052	1	471423471	0	0	0	0	0	0	0	0	0	2	0	0	0	0	0	0	0	0	0	0	0	0
JHI_Hv50k_2016_39053	1	471423577	0	0	0	0	0	0	0	0	0	2	0	0	0	0	0	0	0	0	0	0	0	0
JHI_Hv50k_2016_39065	1	471787298	0	0	0	0	0	0	0	0	0	2	0	0	0	0	0	0	0	0	0	0	0	0
JHI_Hv50k_2016_39146	1	471956695	0	0	0	0	0	0	0	0	0	2	0	0	0	0	0	0	0	0	0	0	0	0
JHI_Hv50k_2016_39107	1	471999421	0	0	0	0	0	0	0	0	0	2	0	0	0	0	0	0	0	0	0	0	0	0
SCRI_RS_181300	1	472000169	0	0	0	0	0	0	0	0	0	2	0	0	0	0	0	0	0	0	0	0	0	0
JHI_Hv50k_2016_39082	1	472000877	0	0	0	0	0	0	0	0	0	2	0	0	0	0	0	0	0	0	0	0	0	0
JHI_Hv50k_2016_39081	1	472000959	0	0	0	0	0	0	0	0	0	2	0	0	0	0	0	0	0	0	0	0	0	0
JHI_Hv50k_2016_39263	1	472103486	0	0	0	0	0	0	0	0	0	2	0	0	0	0	0	0	0	0	0	0	0	0
JHI_Hv50k_2016_39262	1	472103717	0	0	0	0	0	0	0	0	0	2	0	0	0	0	0	0	0	0	0	0	0	0
JHI_Hv50k_2016_39258	1	472104633	0	0	0	0	0	0	0	0	0	2	0	0	0	0	0	0	0	0	0	0	0	0
SCRI_RS_168562	1	472114049	0	0	0	0	0	0	0	0	0	2	0	0	0	0	0	0	0	0	0	0	0	0
JHI_Hv50k_2016_39220	1	472114311	0	0	0	0	0	0	0	0	0	2	0	0	0	0	0	0	0	0	0	0	0	0
JHI_Hv50k_2016_39304	1	472136855	0	0	0	0	0	0	0	0	0	2	0	0	0	0	0	0	0	0	0	0	0	0
JHI_Hv50k_2016_39293	1	472137728	0	0	0	0	0	0	0	0	0	2	0	0	0	0	0	0	0	0	0	0	0	0
JHI_Hv50k_2016_39291	1	472137819	0	0	0	0	0	0	0	0	0	2	0	0	0	0	0	0	0	0	0	0	0	0
JHI_Hv50k_2016_39290	1	472138101	0	0	0	0	0	0	0	0	0	2	0	0	0	0	0	0	0	0	0	0	0	0
JHI_Hv50k_2016_39288	1	472138118	0	0	0	0	0	0	0	0	0	2	0	0	0	0	0	0	0	0	0	0	0	0
JHI_Hv50k_2016_39281	1	472144650	0	0	0	0	0	0	0	0	0	2	0	0	0	0	0	0	0	0	0	0	0	0
JHI_Hv50k_2016_39280	1	472145022	0	0	0	0	0	0	0	0	0	2	0	0	0	0	0	0	0	0	0	0	0	0
SCRI_RS_139690	1	472147826	0	0	0	0	0	0	0	0	0	2	0	0	0	0	0	0	0	0	0	0	0	0
JHI_Hv50k_2016_39331	1	472309281	0	0	0	0	0	0	0	0	0	2	0	0	0	0	0	0	0	0	0	0	0	0
JHI_Hv50k_2016_39341	1	472310910	0	0	0	0	0	0	0	0	0	2	0	0	0	0	0	0	0	0	0	0	0	0
JHI_Hv50k_2016_39359	1	472312832	0	0	0	0	0	0	0	0	0	2	0	0	0	0	0	0	0	0	0	0	0	0
JHI_Hv50k_2016_39362	1	472313149	0	0	0	0	0	0	0	0	0	2	0	0	0	0	0	0	0	0	0	0	0	0
JHI_Hv50k_2016_39364	1	472313490	0	0	0	0	0	0	0	0	0	2	0	0	0	0	0	0	0	0	0	0	0	0
SCRI_RS_182326	1	472313537	0	0	0	0	0	0	0	0	0	2	0	0	0	0	0	0	0	0	0	0	0	0
JHI_Hv50k_2016_39377	1	472315251	0	0	0	0	0	0	0	0	0	2	0	0	0	0	0	0	0	0	0	0	0	0
JHI_Hv50k_2016_39392	1	472324797	0	0	0	0	0	0	0	0	0	2	0	0	0	0	0	0	0	0	0	0	0	0
JHI_Hv50k_2016_39425	1	472466387	0	0	0	0	0	0	0	0	0	2	0	0	0	0	0	0	0	0	0	0	0	0
JHI_Hv50k_2016_39423	1	472467038	0	0	0	0	0	0	0	0	0	2	0	0	0	0	0	0	0	0	0	0	0	0
JHI_Hv50k_2016_39410	1	472472933	0	0	0	0	0	0	0	0	0	2	0	0	0	0	0	0	0	0	0	0	0	0
JHI_Hv50k_2016_39508	1	472632659	0	0	0	0	0	0	0	0	0	2	0	0	0	0	0	0	0	0	0	0	0	0
JHI_Hv50k_2016_39498	1	472635568	0	0	0	0	0	0	0	0	0	2	0	0	0	0	0	0	0	0	0	0	0	0
JHI_Hv50k_2016_39482	1	472647764	0	0	0	0	0	0	0	0	0	2	0	0	0	0	0	0	0	0	0	0	0	0
BOPA1_4691_721	1	472647969	0	0	0	0	0	0	0	0	0	2	0	0	0	0	0	0	0	0	0	0	0	0
JHI_Hv50k_2016_39481	1	472647969	0	0	0	0	0	0	0	0	0	2	0	0	0	0	0	0	0	0	0	0	0	0
SCRI_RS_114255	1	472649561	0	0	0	0	0	0	0	0	0	2	0	0	0	0	0	0	0	0	0	0	0	0
BOPA2_12_20323	1	472654673	0	0	0	0	0	0	0	0	0	2	0	0	0	0	0	0	0	0	0	0	0	0
JHI_Hv50k_2016_39463	1	472654718	0	0	0	0	0	0	0	0	0	2	0	0	0	0	0	0	0	0	0	0	0	0
JHI_Hv50k_2016_39462	1	472654782	0	0	0	0	0	0	0	0	0	2	0	0	0	0	0	0	0	0	0	0	0	0
JHI_Hv50k_2016_39454	1	472655332	0	0	0	0	0	0	0	0	0	2	0	0	0	0	0	0	0	0	0	0	0	0
JHI_Hv50k_2016_39449	1	472655947	0	0	0	0	0	0	0	0	0	2	0	0	0	0	0	0	0	0	0	0	0	0
JHI_Hv50k_2016_39445	1	472656190	0	0	0	0	0	0	0	0	0	2	0	0	0	0	0	0	0	0	0	0	0	0
JHI_Hv50k_2016_39438	1	472662466	0	0	0	0	0	0	0	0	0	2	0	0	0	0	0	0	0	0	0	0	0	0
JHI_Hv50k_2016_39522	1	472971860	0	0	0	0	0	0	0	0	0	2	0	0	0	0	0	0	0	0	0	0	0	0
JHI_Hv50k_2016_39526	1	472980576	0	0	0	0	0	0	0	0	0	2	0	0	0	0	0	0	0	0	0	0	0	0
JHI_Hv50k_2016_39535	1	473004140	0	0	0	0	0	0	0	0	0	2	0	0	0	0	0	0	0	0	0	0	0	0
JHI_Hv50k_2016_39562	1	473060362	0	0	0	0	0	0	0	0	0	2	0	0	0	0	0	0	0	0	0	0	0	0
JHI_Hv50k_2016_39694	1	473271720	0	0	0	0	0	0	0	0	0	2	0	0	0	0	0	0	0	0	0	0	0.5	0.5
JHI_Hv50k_2016_39674	1	473283362	0	0	0	0	0	0	0	0	0	2	0	0	0	0	0	0	0	0	0	0	0.5	0.5
JHI_Hv50k_2016_39672	1	473285688	0	0	0	0	0	0	0	0	0	2	0	0	0	0	0	0	0	0	0	0	1	1
JHI_Hv50k_2016_39669	1	473285840	0	0	0	0	0	0	0	0	0	2	0	0	0	0	0	0	0	0	0	0	0.5	0.5
JHI_Hv50k_2016_39666	1	473286103	0	0	0	0	0	0	0	0	0	2	0	0	0	0	0	0	0	0	0	0	0.5	0.5
JHI_Hv50k_2016_39623	1	473399737	0	0	0	0	0	0	0	0	0	2	0	0	0	0	0	0	0	0	0	0	0	0
SCRI_RS_133132	1	473400770	0	0	0	0	0	0	0	0	0	2	0	0	0	0	0	0	0	0	0	0	0	0
BOPA2_12_10535	1	473402478	0	0	0	0	0	0	0	0	0	2	0	0	0	0	0	0	0	0	0	0	0	0
JHI_Hv50k_2016_39609	1	473402982	0	0	0	0	0	0	0	0	0	2	0	0	0	0	0	0	0	0	0	0	0	0
JHI_Hv50k_2016_39579	1	473409224	0	0	0	0	0	0	0	0	0	2	0	0	0	0	0	0	0	0	0	0	0	0
JHI_Hv50k_2016_39578	1	473409362	0	0	0	0	0	0	0	0	0	2	0	0	0	0	0	0	0	0	0	0	0	0
SCRI_RS_144315	1	473583674	0	0	0	0	0	0	0	0	0	2	0	0	0	0	0	0	0	0	0	0	0	0
JHI_Hv50k_2016_39713	1	473584687	0	0	0	0	0	0	0	0	0	2	0	0	0	0	0	0	0	0	0	0	0	0
JHI_Hv50k_2016_39712	1	473585486	0	0	0	0	0	0	0	0	0	2	0	0	0	0	0	0	0	0	0	0	0	0
JHI_Hv50k_2016_39710	1	473585693	0	0	0	0	0	0	0	0	0	2	0	0	0	0	0	0	0	0	0	0	0	0
JHI_Hv50k_2016_39704	1	473587134	0	0	0	0	0	0	0	0	0	2	0	0	0	0	0	0	0	0	0	0	0.5	0.5
JHI_Hv50k_2016_39736	1	473969240	0	0	0	0	0	0	0	0	0	2	0	0	0	0	0	0	0	0	0	0	0	0
JHI_Hv50k_2016_39860	1	474600207	0	0	0	0	0	0	0	0	0	2	0	0	0	0	0	0	0	0	0	0	0	0
JHI_Hv50k_2016_39885	1	474786892	0	0	0	0	0	0	0	0	0	2	0	0	0	0	0	0	0	0	0	0	0	0
JHI_Hv50k_2016_39884	1	474786901	0	0	0	0	0	0	0	0	0	2	0	0	0	0	0	0	0	0	0	0	0	0
SCRI_RS_231869	1	474939249	0	0	0	0	0	0	0	0	0	2	0	0	0	0	0	0	0	0	0	0	0	0
SCRI_RS_197910	1	474941064	0	0	0	0	0	0	0	0	0	2	0	0	0	0	0	0	0	0	0	0	0	0
JHI_Hv50k_2016_39891	1	474943237	0	0	0	0	0	0	0	0	0	2	0	0	0	0	0	0	0	0	0	0	0	0
JHI_Hv50k_2016_39936	1	475091792	0	0	0	0	0	0	0	0	0	2	0	0	0	0	0	0	0	0	0	0	0	0
JHI_Hv50k_2016_39949	1	475113773	0	0	0	0	0	0	0	0	0	2	0	0	0	0	0	0	0	0	0	0	0	0
SCRI_RS_177788	1	475129195	0	0	0	0	0	0	0	0	0	2	0	0	0	0	0	0	0	0	0	0	0	0
JHI_Hv50k_2016_39968	1	475129577	0	0	0	0	0	0	0	0	0	2	0	0	0	0	0	0	0	0	0	0	0	0
JHI_Hv50k_2016_39981	1	475572910	0	0	0	0	0	0	0	0	0	2	0	0	0	0	0	0	0	0	0	0	0	0
JHI_Hv50k_2016_39996	1	475751432	0	0	0	0	0	0	0	0	0	2	0	0	0	0	0	0	0	0	0	0	0	0
JHI_Hv50k_2016_40217	1	475877367	0	0	0	0	0	0	0	0	0	2	0	0	0	0	0	0	0	0	0	0	0	0
JHI_Hv50k_2016_40213	1	475877892	0	0	0	0	0	0	0	0	0	2	0	0	0	0	0	0	0	0	0	0	0	0
JHI_Hv50k_2016_40192	1	475924396	0	0	0	0	0	0	0	0	0	2	0	0	0	0	0	0	0	0	0	0	0	0
JHI_Hv50k_2016_40175	1	475926214	0	0	0	0	0	0	0	0	0	2	0	0	0	0	0	0	0	0	0	0	0	0
JHI_Hv50k_2016_40174	1	475926373	0	0	0	0	0	0	0	0	0	2	0	0	0	0	0	0	0	0	0	0	0	0
JHI_Hv50k_2016_40173	1	475926436	0	0	0	0	0	0	0	0	0	2	0	0	0	0	0	0	0	0	0	0	0	0
SCRI_RS_236623	1	475927602	0	0	0	0	0	0	0	0	0	2	0	0	0	0	0	0	0	0	0	0	0	0
JHI_Hv50k_2016_40162	1	475927636	0	0	0	0	0	0	0	0	0	2	0	0	0	0	0	0	0	0	0	0	0	0
SCRI_RS_166168	1	475936106	0	0	0	0	0	0	0	0	0	2	0	0	0	0	0	0	0	0	0	0	0	0
JHI_Hv50k_2016_40127	1	475936478	0	0	0	0	0	0	0	0	0	2	0	0	0	0	0	0	0	0	0	0	0	0
JHI_Hv50k_2016_40080	1	475980898	0	0	0	0	0	0	0	0	0	2	0	0	0	0	0	0	0	0	0	0	0	0
JHI_Hv50k_2016_40078	1	475980912	0	0	0	0	0	0	0	0	0	2	0	0	0	0	0	0	0	0	0	0	0	0
JHI_Hv50k_2016_40077	1	475980964	0	0	0	0	0	0	0	0	0	2	0	0	0	0	0	0	0	0	0	0	0	0
JHI_Hv50k_2016_40070	1	475981509	0	0	0	0	0	0	0	0	0	2	0	0	0	0	0	0	0	0	0	0	0	0
JHI_Hv50k_2016_40035	1	475984557	0	0	0	0	0	0	0	0	0	2	0	0	0	0	0	0	0	0	0	0	0	0
JHI_Hv50k_2016_40022	1	476028720	0	0	0	0	0	0	0	0	0	2	0	0	0	0	0	0	0	0	0	0	0	0
JHI_Hv50k_2016_40257	1	476150396	0	0	0	0	0	0	0	0	0	2	0	0	0	0	0	0	0	0	0	0	0	0
JHI_Hv50k_2016_40258	1	476150418	0	0	0	0	0	0	0	0	0	2	0	0	0	0	0	0	0	0	0	0	0	0
JHI_Hv50k_2016_40315	1	476243442	0	0	0	0	0	0	0	0	0	2	0	0	0	0	0	0	0	0	0	0	0	0
JHI_Hv50k_2016_40316	1	476243702	0	0	0	0	0	0	0	0	0	2	0	0	0	0	0	0	0	0	0	0	0	0
JHI_Hv50k_2016_40324	1	476245977	0	0	0	0	0	0	0	0	0	2	0	0	0	0	0	0	0	0	0	0	0	0
JHI_Hv50k_2016_40363	1	476262021	0	0	0	0	0	0	0	0	0	2	0	0	0	0	0	0	0	0	0	0	0	0
JHI_Hv50k_2016_40367	1	476262621	0	0	0	0	0	0	0	0	0	2	0	0	0	0	0	0	0	0	0	0	0	0
SCRI_RS_195200	1	476263200	0	0	0	0	0	0	0	0	0	2	0	0	0	0	0	0	0	0	0	0	0	0
JHI_Hv50k_2016_40374	1	476264119	0	0	0	0	0	0	0	0	0	2	0	0	0	0	0	0	0	0	0	0	0	0
JHI_Hv50k_2016_40379	1	476266019	0	0	0	0	0	0	0	0	0	2	0	0	0	0	0	0	0	0	0	0	0	0
JHI_Hv50k_2016_40456	1	476382378	0	0	0	0	0	0	0	0	0	2	0	0	0	0	0	0	0	0	0	0	0	0
JHI_Hv50k_2016_40432	1	476384377	0	0	0	0	0	0	0	0	0	2	0	0	0	0	0	0	0	0	0	0	0	0
JHI_Hv50k_2016_40412	1	476385963	0	0	0	0	0	0	0	0	0	2	0	0	0	0	0	0	0	0	0	0	0	0
SCRI_RS_121048	1	476520007	0	0	0	0	0	0	0	0	0	2	0	0	0	0	0	0	0	0	0	0	0	0
JHI_Hv50k_2016_40533	1	476525832	0	0	0	0	0	0	0	0	0	2	0	0	0	0	0	0	0	0	0	0	0	0
SCRI_RS_170389	1	476526893	0	0	0	0	0	0	0	0	0	2	0	0	0	0	0	0	0	0	0	0	0	0
JHI_Hv50k_2016_40509	1	476586141	0	0	0	0	0	0	0	0	0	2	0	0	0	0	0	0	0	0	0	0	0	0
JHI_Hv50k_2016_40510	1	476586249	0	0	0	0	0	0	0	0	0	2	0	0	0	0	0	0	0	0	0	0	0	0
SCRI_RS_179987	1	476587039	0	0	0	0	0	0	0	0	0	2	0	0	0	0	0	0	0	0	0	0	0	0
JHI_Hv50k_2016_40590	1	476875791	0	0	0	0	0	0	0	0	0	2	0	0	0	0	0	0	0	0	0	0	0	0
BOPA1_9757_582	1	476876523	0	0	0	0	0	0	0	0	0	2	0	0	0	0	0	0	0	0	0	0	0	0
JHI_Hv50k_2016_40587	1	476876808	0	0	0	0	0	0	0	0	0	2	0	0	0	0	0	0	0	0	0	0	0	0
BOPA2_12_30546	1	476877261	0	0	0	0	0	0	0	0	0	2	0	0	0	0	0	0	0	0	0	0	0	0
JHI_Hv50k_2016_40585	1	476877278	0	0	0	0	0	0	0	0	0	2	0	0	0	0	0	0	0	0	0	0	0	0
JHI_Hv50k_2016_40579	1	476878840	0	0	0	0	0	0	0	0	0	2	0	0	0	0	0	0	0	0	0	0	0	0
JHI_Hv50k_2016_40558	1	476880462	0	0	0	0	0	0	0	0	0	2	0	0	0	0	0	0	0	0	0	0	0	0
SCRI_RS_17486	1	476993878	0	0	0	0	0	0	0	0	0	2	0	0	0	0	0	0	0	0	0	0	0	0
JHI_Hv50k_2016_40609	1	477075952	0	0	0	0	0	0	0	0	0	2	0	0	0	0	0	0	0	0	0	0	0	0
SCRI_RS_209524	1	477076399	0	0	0	0	0	0	0	0	0	2	0	0	0	0	0	0	0	0	0	0	0	0
JHI_Hv50k_2016_40622	1	477076412	0	0	0	0	0	0	0	0	0	2	0	0	0	0	0	0	0	0	0	0	0	0
JHI_Hv50k_2016_40657	1	477080823	0	0	0	0	0	0	0	0	0	2	0	0	0	0	0	0	0	0	0	0	0	0
BOPA1_3201_603	1	477085105	0	0	0	0	0	0	0	0	0	2	0	0	0	0	0	0	0	0	0	0	0	0
JHI_Hv50k_2016_40712	1	477094871	0	0	0	0	0	0	0	0	0	2	0	0	0	0	0	0	0	0	0	0	0	0
JHI_Hv50k_2016_40713	1	477096307	0	0	0	0	0	0	0	0	0	2	0	0	0	0	0	0	0	0	0	0	0	0
JHI_Hv50k_2016_40719	1	477097839	0	0	0	0	0	0	0	0	0	2	0	0	0	0	0	0	0	0	0	0	0	0
JHI_Hv50k_2016_40782	1	477311011	0	0	0	0	0	0	0	0	0	2	0	0	0	0	0	0	0	0	0	0	0	0
JHI_Hv50k_2016_40775	1	477312467	0	0	0	0	0	0	0	0	0	2	0	0	0	0	0	0	0	0	0	0	0	0
JHI_Hv50k_2016_40796	1	477594735	0	0	0	0	0	0	0	0	0	2	0	0	0	0	0	0	0	0	0	0	0	0
JHI_Hv50k_2016_40801	1	477596058	0	0	0	0	0	0	0	0	0	2	0	0	0	0	0	0	0	0	0	0	0	0
JHI_Hv50k_2016_40802	1	477596328	0	0	0	0	0	0	0	0	0	2	0	0	0	0	0	0	0	0	0	0	0	0
SCRI_RS_189168	1	477633766	0	0	0	0	0	0	0	0	0	2	0	0	0	0	0	0	0	0	0	0	0	0
JHI_Hv50k_2016_40817	1	477633943	0	0	0	0	0	0	0	0	0	2	0	0	0	0	0	0	0	0	0	0	0	0
JHI_Hv50k_2016_41035	1	477788060	0	0	0	0	0	0	0	0	0	2	2	2	0	0	0	0	0	0	0	0	0	0
JHI_Hv50k_2016_41034	1	477788073	0	0	0	0	0	0	0	0	0	2	2	2	0	0	0	0	0	0	0	0	0	0
JHI_Hv50k_2016_41031	1	477792317	0	0	0	0	0	0	0	0	0	2	2	2	0	0	0	0	0	0	0	0	0	0
JHI_Hv50k_2016_41028	1	477792521	0	0	0	0	0	0	0	0	0	2	2	2	0	0	0	0	0	0	0	0	0	0
JHI_Hv50k_2016_40966	1	477799220	0	0	0	0	0	0	0	0	0	2	2	2	0	0	0	0	0	0	0	0	0	0
JHI_Hv50k_2016_40963	1	477800268	0	0	0	0	0	0	0	0	0	2	2	2	0	0	0	0	0	0	0	0	0	0
JHI_Hv50k_2016_40928	1	477848321	0	0	0	0	0	0	0	0	0	2	2	2	0	0	0	0	0	0	0	0	0	0
JHI_Hv50k_2016_40920	1	477849747	0	0	0	0	0	0	0	0	0	2	2	2	0	0	0	0	0	0	0	0	0	0
JHI_Hv50k_2016_40910	1	477851559	0	0	0	0	0	0	0	0	0	2	2	2	0	0	0	0	0	0	0	0	0	0
JHI_Hv50k_2016_40897	1	477855385	0	0	0	0	0	0	0	0	0	2	2	2	0	0	0	0	0	0	0	0	0	0
BOPA1_8867_459	1	477862138	0	0	0	0	0	0	0	0	0	2	2	2	0	0	0	0	0	0	0	0	0	0
JHI_Hv50k_2016_40869	1	477863774	0	0	0	0	0	0	0	0	0	2	2	2	0	0	0	0	0	0	0	0	0	0
JHI_Hv50k_2016_41082	1	477943389	0	0	0	0	0	0	0	0	0	2	2	2	0	0	0	0	0	0	0	0	0	0
JHI_Hv50k_2016_41065	1	477946314	0	0	0	0	0	0	0	0	0	2	2	2	0	0	0	0	0	0	0	0	0	0
JHI_Hv50k_2016_41055	1	478003586	0	0	0	0	0	0	2	2	0	2	2	2	0	0	0	0	0	0	0	0	0	0
JHI_Hv50k_2016_41046	1	478061689	0	0	0	0	0	0	0	0	0	2	2	2	0	0	0	0	0	0	0	0	0	0
SCRI_RS_197263	1	478062310	0	0	0	0	0	0	0	0	0	2	2	2	0	0	0	0	0	0	0	0	0	0
JHI_Hv50k_2016_41042	1	478062557	0	0	0	0	0	0	0	0	0	2	2	2	0	0	0	0	0	0	0	0	0	0
JHI_Hv50k_2016_41153	1	478248723	0	0	0	0	0	0	0	0	0	2	2	2	0	0	0	0	0	0	0	0	0	0
JHI_Hv50k_2016_41155	1	478248922	0	0	0	0	0	0	0	0	0	2	2	2	0	0	0	0	0	0	0	0	0	0
JHI_Hv50k_2016_41161	1	478249646	0	0	0	0	0	0	0	0	0	2	2	2	0	0	0	0	0	0	0	0	0	0
JHI_Hv50k_2016_41162	1	478249946	0	0	0	0	0	0	0	0	0	2	2	2	0	0	0	0	0	0	0	0	0	0
JHI_Hv50k_2016_41163	1	478250001	0	0	0	0	0	0	0	0	0	2	2	2	0	0	0	0	0	0	0	0	0	0
JHI_Hv50k_2016_41168	1	478326990	0	0	0	0	0	0	0	0	0	2	2	2	0	0	0	0	0	0	0	0	0	0
BOPA2_12_31163	1	478327181	0	0	0	0	0	0	0	0	0	2	2	2	0	0	0	0	0	0	0	0	0	0
JHI_Hv50k_2016_41171	1	478327283	0	0	0	0	0	0	0	0	0	2	2	2	0	0	0	0	0	0	0	0	0	0
JHI_Hv50k_2016_41172	1	478327358	0	0	0	0	0	0	0	0	0	2	2	2	0	0	0	0	0	0	0	0	0	0
JHI_Hv50k_2016_41266	1	478522806	0	0	0	0	0	0	0	0	0	2	2	2	0	0	0	0	0	0	0	0	0	0
JHI_Hv50k_2016_41265	1	478523006	0	0	0	0	0	0	0	0	0	2	2	2	0	0	0	0	0	0	0	0	0	0
JHI_Hv50k_2016_41264	1	478523057	0	0	0	0	0	0	0	0	0	2	2	2	0	0	0	0	0	0	0	0	0	0
JHI_Hv50k_2016_41283	1	478819140	0	0	0	0	0	0	0	0	0	2	2	2	0	0	0	0	0	0	0	0	0	0
JHI_Hv50k_2016_41279	1	478821529	0	0	0	0	0	0	0	0	0	2	2	2	0	0	0	0	0	0	0	0	0	0
JHI_Hv50k_2016_41307	1	478981508	0	0	0	0	0	0	0	0	0	2	2	2	0	0	0	0	0	0	0	0	0	0
JHI_Hv50k_2016_41329	1	479031343	0	0	0	0	0	0	0	0	0	2	2	2	0	0	0	0	0	0	0	0	0	0
JHI_Hv50k_2016_41432	1	479304495	0	0	0	0	0	0	0	0	0	2	2	2	0	0	0	0	0	0	0	0	0	0
JHI_Hv50k_2016_41417	1	479308129	0	0	0	0	0	0	0	0	0	2	2	2	0	0	0	0	0	0	0	0	0	0
JHI_Hv50k_2016_41555	1	479371441	0	0	0	0	0	0	0	0	0	2	2	2	0	0	0	0	0	0	0	0	0	0
JHI_Hv50k_2016_41553	1	479371744	0	0	0	0	0	0	0	0	0	2	2	2	0	0	0	0	0	0	0	0	0	0
JHI_Hv50k_2016_41535	1	479385092	0	0	0	0	0	0	0	0	0	2	2	2	0	0	0	0	0	0	0	0	0	0
JHI_Hv50k_2016_41514	1	479387760	0	0	0	0	0	0	0	0	0	2	2	2	0	0	0	0	0	0	0	0	0	0
JHI_Hv50k_2016_41513	1	479387871	0	0	0	0	0	0	0	0	0	2	2	2	0	0	0	0	0	0	0	0	0	0
JHI_Hv50k_2016_41511	1	479387874	0	0	0	0	0	0	0	0	0	2	2	2	0	0	0	0	0	0	0	0	0	0
JHI_Hv50k_2016_41508	1	479389154	0	0	0	0	0	0	0	0	0	2	2	2	0	0	0	0	0	0	0	0	0	0
JHI_Hv50k_2016_41490	1	479443153	0	0	0	0	0	0	0	0	0	2	2	2	0	0	0	0	0	0	0	0	0	0
JHI_Hv50k_2016_41481	1	479444212	0	0	0	0	0	0	0	0	0	2	2	2	0	0	0	0	0	0	0	0	0	0
BOPA2_12_20632	1	479631091	0	0	0	0	0	0	0	0	0	2	2	2	0	0	0	0	0	0	0	0	0	0
JHI_Hv50k_2016_41572	1	479631234	0	0	0	0	0	0	0	0	0	2	2	2	0	0	0	0	0	0	0	0	0	0
JHI_Hv50k_2016_41651	1	479681503	0	0	0	0	0	0	0	0	0	2	2	2	0	0	0	0	0	0	0	0	0	0
JHI_Hv50k_2016_41665	1	479683348	0	0	0	0	0	0	0	0	0	2	2	2	0	0	0	0	0	0	0	0	0	0
JHI_Hv50k_2016_41672	1	479684192	0	0	0	0	0	0	0	0	0	2	2	2	0	0	0	0	0	0	0	0	0	0
JHI_Hv50k_2016_41684	1	479701625	0	0	0	0	0	0	0	0	0	2	2	2	0	0	0	0	0	0	0	0	0	0
JHI_Hv50k_2016_41717	1	479856095	0	0	0	0	0	0	0	0	0	2	2	2	0	0	0	0	0	0	0	0	0	0
JHI_Hv50k_2016_41719	1	479857800	0	0	0	0	0	0	0	0	0	2	2	2	0	0	0	0	0	0	0	0	0	0
SCRI_RS_213675	1	479858270	0	0	0	0	0	0	0	0	0	2	2	2	0	0	0	0	0	0	0	0	0	0
JHI_Hv50k_2016_41746	1	479910400	0	0	0	0	0	0	0	0	0	2	2	2	0	0	0	0	0	0	0	0	0	0
JHI_Hv50k_2016_41749	1	479910582	0	0	0	0	0	0	0	0	0	2	2	2	0	0	0	0	0	0	0	0	0	0
JHI_Hv50k_2016_41755	1	479912219	0	0	0	0	0	0	0	0	0	2	2	2	0	0	0	0	0	0	0	0	0	0
JHI_Hv50k_2016_41782	1	479957712	0	0	0	0	0	0	0	0	0	2	2	2	0	0	0	0	0	0	0	0	0	0
JHI_Hv50k_2016_41792	1	479959682	0	0	0	0	0	0	0	0	0	1	2	2	0	0	0	0	0	0	0	0	0	0
JHI_Hv50k_2016_41795	1	479960091	0	0	0	0	0	0	0	0	0	1	2	2	0	0	0	0	0	0	0	0	0	0
BOPA2_12_31192	1	480282634	0	0	0	0	0	0	0	0	0	1	2	2	0	0	0	0	0	0	0	0	0	0
JHI_Hv50k_2016_41939	1	480549732	0	0	0	0	0	0	0	0	0	0	2	2	0	0	0	0	0	0	0	0	0	0
JHI_Hv50k_2016_41917	1	480617664	0	0	0	0	0	0	0	0	0	0	2	2	0	0	0	0	0	0	0	0	0	0
JHI_Hv50k_2016_41916	1	480617736	0	0	0	0	0	0	0	0	0	0	2	2	0	0	0	0	0	0	0	0	0	0
JHI_Hv50k_2016_41873	1	480634875	0	0	0	0	0	0	0	0	0	0	2	2	0	0	0	0	0	0	0	0	0	0
JHI_Hv50k_2016_41993	1	480712880	0	0	0	0	0	0	0	0	0	0	2	2	0	0	0	0	0	0	0	0	0	0
JHI_Hv50k_2016_41982	1	480715016	0	0	0	0	0	0	0	0	0	0	2	2	0	0	0	0	0	0	0	0	0	0
BOPA1_ABC11290_sfp44_06	1	481033455	0	0	0	0	0	0	0	0	0	0	2	2	0	0	0	0	0	0	0	0	0	0
JHI_Hv50k_2016_42132	1	481033651	0	0	0	0	0	0	0	0	0	0	2	2	0	0	0	0	0	0	0	0	0	0
JHI_Hv50k_2016_42068	1	481110151	0	0	0	0	0	0	0	0	0	0	2	2	0	0	0	0	0	0	0	0	0	0
JHI_Hv50k_2016_42071	1	481110404	0	0	0	0	0	0	0	0	0	0	2	2	0	0	0	0	0	0	0	0	0	0
SCRI_RS_194371	1	481110404	0	0	0	0	0	0	0	0	0	0	2	2	0	0	0	0	0	0	0	0	0	0
JHI_Hv50k_2016_42085	1	481111126	0	0	0	0	0	0	0	0	0	0	2	2	0	0	0	0	0	0	0	0	0	0
JHI_Hv50k_2016_42086	1	481111204	0	0	0	0	0	0	0	0	0	0	2	2	0	0	0	0	0	0	0	0	0	0
JHI_Hv50k_2016_42163	1	481195933	0	0	0	0	0	0	0	0	0	0	2	2	0	0	0	0	0	0	0	0	0	0
JHI_Hv50k_2016_42157	1	481197225	0	0	0	0	0	0	0	0	0	0	2	2	0	0	0	0	0	0	0	0	0	0
JHI_Hv50k_2016_42143	1	481199424	0	0	0	0	0	0	0	0	0	0	2	2	0	0	0	0	0	0	0	0	0	0
JHI_Hv50k_2016_42387	1	481239680	0	0	0	0	0	0	0	0	0	0	2	2	0	0	0	0	0	0	0	0	0	0
JHI_Hv50k_2016_42386	1	481239826	0	0	0	0	0	0	0	0	0	0	2	2	0	0	0	0	0	0	0	0	0	0
JHI_Hv50k_2016_42372	1	481241858	0	0	0	0	0	0	0	0	0	0	2	2	0	0	0	0	0	0	0	0	0	0
JHI_Hv50k_2016_42370	1	481242023	0	0	0	0	0	0	0	0	0	0	2	2	0	0	0	0	0	0	0	0	0	0
JHI_Hv50k_2016_42335	1	481284858	0	0	0	0	0	0	0	0	0	0	2	2	0	0	0	0	0	0	0	0	0	0
JHI_Hv50k_2016_42315	1	481300425	0	0	0	0	0	0	0	0	0	0	2	2	0	0	0	0	0	0	0	0	0	0
JHI_Hv50k_2016_42295	1	481306523	0	0	0	0	0	0	0	0	0	0	2	2	0	0	0	0	0	0	0	0	0	0
JHI_Hv50k_2016_42277	1	481324406	0	0	0	0	0	0	0	0	0	0	2	2	0	0	0	0	0	0	0	0	0	0
JHI_Hv50k_2016_42273	1	481324653	0	0	0	0	0	0	0	0	0	0	2	2	0	0	0	0	0	0	0	0	0	0
JHI_Hv50k_2016_42269	1	481325301	0	0	0	0	0	0	0	0	0	0	2	2	0	0	0	0	0	0	0	0	0	0
JHI_Hv50k_2016_42256	1	481326499	0	0	0	0	0	0	0	0	0	0	2	2	0	0	0	0	0	0	0	0	0	0
BOPA2_12_31319	1	481326663	0	0	0	0	0	0	0	0	0	0	2	2	0	0	0	0	0	0	0	0	0	0
SCRI_RS_199689	1	481347899	0	0	0	0	0	0	0	0	0	0	2	2	0	0	0	0	0	0	0	0	0	0
JHI_Hv50k_2016_42205	1	481348417	0	0	0	0	0	0	0	0	0	0	2	2	0	0	0	0	0	0	0	0	0	0
JHI_Hv50k_2016_42201	1	481348764	0	0	0	0	0	0	0	0	0	0	2	2	0	0	0	0	0	0	0	0	0	0
JHI_Hv50k_2016_42200	1	481349553	0	0	0	0	0	0	0	0	0	0	2	2	0	0	0	0	0	0	0	0	0	0
JHI_Hv50k_2016_42417	1	481723633	0	0	0	0	0	0	0	0	0	0	2	2	0	0	0	0	0	0	0	0	0	0
JHI_Hv50k_2016_42419	1	481724005	0	0	0	0	0	0	0	0	0	0	2	2	0	0	0	0	0	0	0	0	0	0
JHI_Hv50k_2016_42456	1	481730812	0	0	0	0	0	0	0	0	0	0	2	2	0	0	0	0	0	0	0	0	0	0
JHI_Hv50k_2016_42490	1	481835470	0	0	0	0	0	0	0	0	0	0	2	2	0	0	0	0	0	0	0	0	0	0
JHI_Hv50k_2016_42522	1	482065726	0	0	0	0	0	0	0	0	0	0	2	2	0	0	0	0	0	0	0	0	0	0
JHI_Hv50k_2016_42526	1	482067569	0	0	0	0	0	0	0	0	0	0	2	2	0	0	0	0	0	0	0	0	0	0
JHI_Hv50k_2016_42536	1	482068647	0	0	0	0	0	0	0	0	0	0	2	2	0	0	0	0	0	0	0	0	0	0
JHI_Hv50k_2016_42546	1	482152307	0	0	0	0	0	0	0	0	0	0	2	2	0	0	0	0	0	0	0	0	0	0
JHI_Hv50k_2016_42547	1	482152446	0	0	0	0	0	0	0	0	0	0	2	2	0	0	0	0	0	0	0	0	0	0
JHI_Hv50k_2016_42553	1	482168546	0	0	0	0	0	0	0	0	0	0	2	2	0	0	0	0	0	0	0	0	0	0
JHI_Hv50k_2016_42564	1	482187080	0	0	0	0	0	0	0	0	0	0	2	2	0	0	0	0	0	0	0	0	0	0
JHI_Hv50k_2016_42588	1	482290081	0	0	0	0	0	0	0	0	0	0	2	2	0	0	0	0	0	0	0	0	0	0
JHI_Hv50k_2016_42590	1	482290103	0	0	0	0	0	0	0	0	0	0	2	2	0	0	0	0	0	0	0	0	0	0
JHI_Hv50k_2016_42591	1	482290777	0	0	0	0	0	0	0	0	0	0	2	2	0	0	0	0	0	0	0	0	0	0
JHI_Hv50k_2016_42592	1	482290982	0	0	0	0	0	0	0	0	0	0	2	2	0	0	0	0	0	0	0	0	0	0
JHI_Hv50k_2016_42607	1	482295768	0	0	0	0	0	0	0	0	0	0	2	2	0	0	0	0	0	0	0	0	0	0
SCRI_RS_145026	1	482296528	0	0	0	0	0	0	0	0	0	0	2	2	0	0	0	0	0	0	0	0	0	0
JHI_Hv50k_2016_42616	1	482300209	0	0	0	0	0	0	0	0	0	0	2	2	0	0	0	0	0	0	0	0	0	0
JHI_Hv50k_2016_42633	1	482408433	0	0	0	0	0	0	0	0	0	0	2	2	0	0	0	0	0	0	0	0	0	0
JHI_Hv50k_2016_42683	1	482592629	0	0	0	0	0	0	0	0	0	0	2	2	0	0	0	0	0	0	0	0	0	0
JHI_Hv50k_2016_42682	1	482592892	0	0	0	0	0	0	0	0	0	0	2	2	0	0	0	0	0	0	0	0	0	0
JHI_Hv50k_2016_42681	1	482592963	0	0	0	0	0	0	0	0	0	0	2	2	0	0	0	0	0	0	0	0	0	0
JHI_Hv50k_2016_42680	1	482593248	0	0	0	0	0	0	0	0	0	0	2	2	0	0	0	0	0	0	0	0	0	0
JHI_Hv50k_2016_42678	1	482593619	0	0	0	0	0	0	0	0	0	0	2	2	0	0	0	0	0	0	0	0	0	0
JHI_Hv50k_2016_42723	1	482677579	0	0	0	0	0	0	0	0	0	0	2	2	0	0	0	0	0	0	0	0	0	0
JHI_Hv50k_2016_42725	1	482677743	0	0	0	0	0	0	0	0	0	0	2	2	0	0	0	0	0	0	0	0	0	0
JHI_Hv50k_2016_42730	1	482680312	0	0	0	0	0	0	0	0	0	0	2	2	0	0	0	0	0	0	0	0	0	0
JHI_Hv50k_2016_42765	1	482820712	0	0	0	0	0	0	0	0	0	0	2	2	0	0	0	0	0	0	0	0	0	0
JHI_Hv50k_2016_42758	1	482821427	0	0	0	0	0	0	0	0	0	0	2	2	0	0	0	0	0	0	0	0	0	0
JHI_Hv50k_2016_42801	1	482839911	0	0	0	0	0	0	0	0	0	0	2	2	0	0	0	0	0	0	0	0	0	0
JHI_Hv50k_2016_42805	1	482840955	0	0	0	0	0	0	0	0	0	0	2	2	0	0	0	0	0	0	0	0	0	0
JHI_Hv50k_2016_42815	1	482845016	0	0	0	0	0	0	0	0	0	0	2	2	0	0	0	0	0	0	0	0	0	0
JHI_Hv50k_2016_42817	1	482845263	0	0	0	0	0	0	0	0	0	0	2	2	0	0	0	0	0	0	0	0	0	0
JHI_Hv50k_2016_42820	1	482845828	0	0	0	0	0	0	0	0	0	0	2	2	0	0	0	0	0	0	0	0	0	0
JHI_Hv50k_2016_42836	1	483023605	0	0	0	0	0	0	0	0	0	0	2	2	0	0	0	0	0	0	0	0	0	0
JHI_Hv50k_2016_42837	1	483023693	0	0	0	0	0	0	0	0	0	0	2	2	0	0	0	0	0	0	0	0	0	0
JHI_Hv50k_2016_42839	1	483024034	0	0	0	0	0	0	0	0	0	0	2	2	0	0	0	0	0	0	0	0	0	0
JHI_Hv50k_2016_42841	1	483024277	0	0	0	0	0	0	0	0	0	0	2	2	0	0	0	0	0	0	0	0	0	0
JHI_Hv50k_2016_42842	1	483024340	0	0	0	0	0	0	0	0	0	0	2	2	0	0	0	0	0	0	0	0	0	0
JHI_Hv50k_2016_42843	1	483024581	0	0	0	0	0	0	0	0	0	0	2	2	0	0	0	0	0	0	0	0	0	0
JHI_Hv50k_2016_42849	1	483049347	0	0	0	0	0	0	0	0	0	0	2	2	0	0	0	0	0	0	0	0	0	0
JHI_Hv50k_2016_42865	1	483054737	0	0	0	0	0	0	0	0	0	0	2	2	0	0	0	0	0	0	0	0	0	0
JHI_Hv50k_2016_42866	1	483054835	0	0	0	0	0	0	0	0	0	0	2	2	0	0	0	0	0	0	0	0	0	0
JHI_Hv50k_2016_42877	1	483055179	0	0	0	0	0	0	0	0	0	0	2	2	0	0	0	0	0	0	0	0	0	0
JHI_Hv50k_2016_42888	1	483142300	0	0	0	0	0	0	0	0	0	0	2	2	0	0	0	0	0	0	0	0	0	0
JHI_Hv50k_2016_42949	1	483452440	0	0	0	0	0	0	0	0	0	0	2	2	0	0	0	0	0	0	0	0	0	0
JHI_Hv50k_2016_42947	1	483452555	0	0	0	0	0	0	0	0	0	0	2	2	0	0	0	0	0	0	0	0	0	0
JHI_Hv50k_2016_42943	1	483452697	0	0	0	0	0	0	0	0	0	0	2	2	0	0	0	0	0	0	0	0	0	0
JHI_Hv50k_2016_42970	1	483552361	0	0	0	0	0	0	0	0	0	0	2	2	0	0	0	0	0	0	0	0	0	0
JHI_Hv50k_2016_43008	1	483553991	0	0	0	0	0	0	0	0	0	0	2	2	0	0	0	0	0	0	0	0	0	0
JHI_Hv50k_2016_43016	1	483568284	0	0	0	0	0	0	0	0	0	0	2	2	0	0	0	0	0	0	0	0	0	0
JHI_Hv50k_2016_43047	1	483573925	0	0	0	0	0	0	0	0	0	0	2	2	0	0	1	1	0	0	0	0	0	0
BOPA1_3702_982	1	483709986	0	0	0	0	0	0	0	0	0	0	2	2	0	0	0	0	0	0	0	0	0	0
JHI_Hv50k_2016_43075	1	483760788	0	0	0	0	0	0	0	0	0	0	2	2	0	0	1	1	0	0	0	0	0	0
JHI_Hv50k_2016_43081	1	483761185	0	0	0	0	0	0	0	0	0	0	2	2	0	0	1	1	0	0	0	0	0	0
JHI_Hv50k_2016_43108	1	483889218	0	0	0	0	0	0	0	0	0	0	2	2	0	0	1	1	0	0	0	0	0	0
JHI_Hv50k_2016_43106	1	483889452	0	0	0	0	0	0	0	0	0	0	2	2	0	0	1	1	0	0	0	0	0	0
JHI_Hv50k_2016_43277	1	483930743	0	0	0	0	0	0	0	0	0	0	2	2	0	0	2	2	0	0	0	0	0	0
JHI_Hv50k_2016_43276	1	483930912	0	0	0	0	0	0	0	0	0	0	2	2	0	0	2	2	0	0	0	0	0	0
BOPA1_14371_423	1	483935803	0	0	0	0	0	0	0	0	0	0	2	2	0	0	1	2	0	0	0	0	0	0
JHI_Hv50k_2016_43233	1	483936716	0	0	0	0	0	0	0	0	0	0	2	2	0	0	1.5	2	0	0	0	0	0	0
JHI_Hv50k_2016_43206	1	483957338	0	0	0	0	0	0	0	0	0	0	2	2	0	0	1.5	2	0	0	0	0	0	0
JHI_Hv50k_2016_43183	1	483959212	0	0	0	0	0	0	0	0	0	0	2	2	0	0	2	2	0	0	0	0	0	0
JHI_Hv50k_2016_43340	1	484059175	0	0	0	0	0	0	0	0	0	0	2	2	0	0	2	2	0	0	0	0	0	0
SCRI_RS_188909	1	484099571	0	0	0	0	0	0	0	0	0	0	2	2	0	0	2	2	0	0	0	0	0	0
JHI_Hv50k_2016_43370	1	484100614	0	0	0	0	0	0	0	0	0	0	2	2	0	0	2	2	0	0	0	0	0	0
JHI_Hv50k_2016_43430	1	484263936	0	0	0	0	0	0	0	0	0	0	2	2	0	0	2	2	0	0	0	0	0	0
JHI_Hv50k_2016_43427	1	484264176	0	0	0	0	0	0	0	0	0	0	2	2	0	0	2	2	0	0	0	0	0	0
JHI_Hv50k_2016_43416	1	484292106	0	0	0	0	0	0	0	0	0	0	2	2	0	0	2	2	0	0	0	0	0	0
JHI_Hv50k_2016_43414	1	484292137	0	0	0	0	0	0	0	0	0	0	2	2	0	0	2	2	0	0	0	0	0	0
JHI_Hv50k_2016_43542	1	484363479	0	0	0	0	0	0	0	0	0	0	2	2	0	0	2	2	0	0	0	0	0	0
JHI_Hv50k_2016_43521	1	484407267	0	0	0	0	0	0	0	0	0	0	2	2	0	0	2	2	0	0	0	0	0	0
JHI_Hv50k_2016_43509	1	484409705	0	0	0	0	0	0	0	0	0	0	2	2	0	0	2	2	0	0	0	0	0	0
JHI_Hv50k_2016_43487	1	484418096	0	0	0	0	0	0	0	0	0	0	2	2	0	0	2	2	0	0	0	0	0	0
SCRI_RS_78578	1	484418178	0	0	0	0	0	0	0	0	0	0	2	2	0	0	2	2	0	0	0	0	0	0
JHI_Hv50k_2016_43475	1	484449768	0	0	0	0	0	0	0	0	0	0	2	2	0	0	2	2	0	0	0	0	0	0
JHI_Hv50k_2016_43474	1	484450497	0	0	0	0	0	0	0	0	0	0	2	2	0	0	2	2	0	0	0	0	0	0
JHI_Hv50k_2016_43454	1	484455483	0	0	0	0	0	0	0	0	0	0	2	2	0	0	2	2	0	0	0	0	0	0
JHI_Hv50k_2016_43453	1	484455775	0	0	0	0	0	0	0	0	0	0	2	2	0	0	2	2	0	0	0	0	0	0
JHI_Hv50k_2016_43435	1	484464157	0	0	0	0	0	0	0	0	0	0	2	2	0	0	2	2	0	0	0	0	0	0
JHI_Hv50k_2016_43566	1	484559004	0	0	0	0	0	0	0	0	0	0	2	2	0	0	2	2	0	0	0	0	0	0
JHI_Hv50k_2016_43626	1	484622406	0	0	0	0	0	0	0	0	0	0	2	2	0	0	2	2	0	0	0	0	0	0
JHI_Hv50k_2016_43607	1	484662366	0	0	0	0	0	0	0	0	0	0	2	2	0	0	2	2	0	0	0	0	0	0
JHI_Hv50k_2016_43609	1	484662542	0	0	0	0	0	0	0	0	0	0	2	2	0	0	2	2	0	0	0	0	0	0
JHI_Hv50k_2016_43714	1	484691062	0	0	0	0	0	0	0	0	0	0	2	2	0	0	2	2	0	0	0	0	0	0
JHI_Hv50k_2016_43702	1	484728315	0	0	0	0	0	0	0	0	0	0	2	2	0	0	2	2	0	0	0	0	0	0
JHI_Hv50k_2016_43682	1	484745364	0	0	0	0	0	0	0	0	0	0	2	2	0	0	2	2	0	0	0	0	0	0
JHI_Hv50k_2016_43650	1	484756356	0	0	0	0	0	0	0	0	0	0	2	2	0	0	2	2	0	0	0	0	0	0
JHI_Hv50k_2016_43648	1	484756396	0	0	0	0	0	0	0	0	0	0	2	2	0	0	2	2	0	0	0	0	0	0
BOPA2_12_11173	1	485008779	0	0	0	0	0	0	0	0	0	0	2	2	0	0	2	2	0	0	0	0	0	0
JHI_Hv50k_2016_43771	1	485009822	0	0	0	0	0	0	0	0	0	0	2	2	0	0	2	2	0	0	0	0	0	0
JHI_Hv50k_2016_43768	1	485010816	0	0	0	0	0	0	0	0	0	0	2	2	0	0	2	2	0	0	0	0	0	0
JHI_Hv50k_2016_43765	1	485011985	0	0	0	0	0	0	0	0	0	0	2	2	0	0	2	2	0	0	0	0	0	0
JHI_Hv50k_2016_43743	1	485033483	0	0	0	0	0	0	0	0	0	0	2	2	0	0	2	2	0	0	0	0	0	0
JHI_Hv50k_2016_43725	1	485034813	0	0	0	0	0	0	0	0	0	0	2	2	0	0	2	2	0	0	0	0	0	0
JHI_Hv50k_2016_43724	1	485035413	0	0	0	0	0	0	0	0	0	0	2	2	0	0	2	2	0	0	0	0	0	0
JHI_Hv50k_2016_43846	1	485250018	0	0	0	0	0	0	0	0	0	0	2	2	0	0	2	2	0	0	0	0	0	0
JHI_Hv50k_2016_43845	1	485250041	0	0	0	0	0	0	0	0	0	0	2	2	0	0	2	2	0	0	0	0	0	0
JHI_Hv50k_2016_43838	1	485250923	0	0	0	0	0	0	0	0	0	0	2	2	0	0	2	2	0	0	0	0	0	0
JHI_Hv50k_2016_43815	1	485266157	0	0	0	0	0	0	0	0	0	0	2	2	0	0	2	2	0	0	0	0	0	0
JHI_Hv50k_2016_43813	1	485267050	0	0	0	0	0	0	0	0	0	0	2	2	0	0	2	2	0	0	0	0	0	0
JHI_Hv50k_2016_43794	1	485277496	0	0	0	0	0	0	0	0	0	0	2	2	0	0	2	2	0	0	0	0	0	0
JHI_Hv50k_2016_43792	1	485278146	0	0	0	0	0	0	0	0	0	0	2	2	0	0	2	2	0	0	0	0	0	0
JHI_Hv50k_2016_43790	1	485278303	0	0	0	0	0	0	0	0	0	0	2	2	0	0	2	2	0	0	0	0	0	0
JHI_Hv50k_2016_43787	1	485281173	0	0	0	0	0	0	0	0	0	0	2	2	0	0	2	2	0	0	0	0	0	0
JHI_Hv50k_2016_43786	1	485281594	0	0	0	0	0	0	0	0	0	0	2	2	0	0	2	2	0	0	0	0	0	0
JHI_Hv50k_2016_43859	1	485429967	0	0	0	0	0	0	0	0	0	0	2	2	0	0	2	2	0	0	0	0	0	0
JHI_Hv50k_2016_43921	1	485512730	0	0	0	0	0	0	0	0	0	0	2	2	0	0	2	2	0	0	0	0	0	0
JHI_Hv50k_2016_43900	1	485513916	0	0	0	0	0	0	0	0	0	0	2	2	0	0	2	2	0	0	0	0	0	0
JHI_Hv50k_2016_43896	1	485514257	0	0	0	0	0	0	0	0	0	0	2	2	0	0	2	2	0	0	0	0	0	0
JHI_Hv50k_2016_43962	1	485725307	0	0	0	0	0	0	0	0	0	0	2	2	0	0	2	2	0	0	0	0	0	0
JHI_Hv50k_2016_43969	1	485726641	0	0	0	0	0	0	0	0	0	0	2	2	0	0	2	2	0	0	0	0	0	0
JHI_Hv50k_2016_43970	1	485727125	0	0	0	0	0	0	0	0	0	0	2	2	0	0	2	2	0	0	0	0	0	0
JHI_Hv50k_2016_44011	1	485774993	0	0	0	0	0	0	0	0	0	0	2	2	0	0	2	2	0	0	0	0	0	0
SCRI_RS_235724	1	485808684	0	0	0	0	0	0	0	0	0	0	2	2	0	0	1.5	2	0	0	0	0	0	0
JHI_Hv50k_2016_44085	1	485811378	0	0	0	0	0	0	0	0	0	0	2	2	0	0	1	2	0	0	0	0	0	0
JHI_Hv50k_2016_44059	1	485914068	0	0	0	0	0	0	0	0	0	0	2	2	0	0	1.5	2	0	0	0	0	0	0
JHI_Hv50k_2016_44108	1	485974928	0	0	0	0	0	0	0	0	0	0	2	2	0	0	2	2	0	0	0	0	0	0
JHI_Hv50k_2016_44101	1	485976350	0	0	0	0	0	0	0	0	0	0	2	2	0	0	2	2	0	0	0	0	0	0
JHI_Hv50k_2016_44184	1	486049201	0	0	0	0	0	0	0	0	0	0	2	2	0	0	2	2	0	0	0	0	0	0
JHI_Hv50k_2016_44143	1	486084543	0	0	0	0	0	0	0	0	0	0	2	2	0	0	2	2	0	0	0	0	0	0
JHI_Hv50k_2016_44231	1	486312708	0	0	0	0	0	0	0	0	0	0	2	2	0	0	2	2	0	0	0	0	0	0
JHI_Hv50k_2016_44236	1	486313448	0	0	0	0	0	0	0	0	0	0	2	2	0	0	1	1	0	0	0	0	0	0
JHI_Hv50k_2016_44402	1	486458493	0	0	0	0	0	0	0	0	0	0	2	2	0	0	2	2	0	0	0	0	0	0
JHI_Hv50k_2016_44395	1	486461686	0	0	0	0	0	0	0	0	0	0	2	2	0	0	2	2	0	0	0	0	0	0
JHI_Hv50k_2016_44365	1	486463712	0	0	0	0	0	0	0	0	0	0	2	2	0	0	2	2	0	0	0	0	0	0
JHI_Hv50k_2016_44353	1	486479196	0	0	0	0	0	0	0	0	0	0	2	2	0	0	2	2	0	0	0	0	0	0
JHI_Hv50k_2016_44351	1	486480122	0	0	0	0	0	0	0	0	0	0	2	2	0	0	2	2	0	0	0	0	0	0
JHI_Hv50k_2016_44348	1	486481669	0	0	0	0	0	0	0	0	0	0	2	2	0	0	2	2	0	0	0	0	0	0
JHI_Hv50k_2016_44347	1	486481752	0	0	0	0	0	0	0	0	0	0	2	2	0	0	2	2	0	0	0	0	0	0
JHI_Hv50k_2016_44346	1	486481807	0	0	0	0	0	0	0	0	0	0	2	2	0	0	2	2	0	0	0	0	0	0
JHI_Hv50k_2016_44345	1	486481955	0	0	0	0	0	0	0	0	0	0	2	2	0	0	2	2	0	0	0	0	0	0
JHI_Hv50k_2016_44344	1	486482073	0	0	0	0	0	0	0	0	0	0	2	2	0	0	2	2	0	0	0	0	0	0
JHI_Hv50k_2016_44343	1	486482242	0	0	0	0	0	0	0	0	0	0	2	2	0	0	2	2	0	0	0	0	0	0
JHI_Hv50k_2016_44342	1	486482275	0	0	0	0	0	0	0	0	0	0	2	2	0	0	2	2	0	0	0	0	0	0
JHI_Hv50k_2016_44338	1	486496479	0	0	0	0	0	0	0	0	0	0	2	2	0	0	0	0	0	0	0	0	0	0
JHI_Hv50k_2016_44333	1	486496724	0	0	0	0	0	0	0	0	0	0	2	2	0	0	0	0	0	0	0	0	0	0
JHI_Hv50k_2016_44298	1	486522882	0	0	0	0	0	0	0	0	0	0	2	2	0	0	0	0	0	0	0	0	0	0
JHI_Hv50k_2016_44296	1	486523005	0	0	0	0	0	0	0	0	0	0	2	2	0	0	1	1	0	0	0	0	0	0
JHI_Hv50k_2016_44458	1	486627392	0	0	0	0	0	0	0	0	0	0	2	2	0	0	0	0	0	0	0	0	0	0
SCRI_RS_154646	1	486644418	0	0	0	0	0	0	0	0	0	0	2	2	0	0	0	0	0	0	0	0	0	0
SCRI_RS_236160	1	486647287	0	0	0	0	0	0	0	0	0	2	2	2	0	0	0	0	0	0	0	0	0	0
JHI_Hv50k_2016_44526	1	486649841	0	0	0	0	0	0	0	0	0	0	2	2	0	0	0	0	0	0	0	0	0	0
JHI_Hv50k_2016_44527	1	486649951	0	0	0	0	0	0	0	0	0	0	2	2	0	0	0	0	0	0	0	0	0	0
JHI_Hv50k_2016_44528	1	486650090	0	0	0	0	0	0	0	0	0	0	2	2	0	0	0	0	0	0	0	0	0	0
JHI_Hv50k_2016_44547	1	486652154	0	0	0	0	0	0	0	0	0	0	2	2	0	0	0	0	0	0	0	0	0	0
JHI_Hv50k_2016_44590	1	486702240	0	0	0	0	0	0	0	0	0	0	2	2	0	0	0	0	0	0	0	0	0	0
JHI_Hv50k_2016_44643	1	486774841	0	0	0	0	0	0	0	0	0	0	2	2	0	0	0	0	0	0	0	0	0	0
JHI_Hv50k_2016_44645	1	486775090	0	0	0	0	0	0	0	0	0	0	2	2	0	0	0	0	0	0	0	0	0	0
JHI_Hv50k_2016_44663	1	486799389	0	0	0	0	0	0	0	0	0	0	2	2	0	0	0	0	0	0	0	0	0	0
JHI_Hv50k_2016_44742	1	486878331	0	0	0	0	0	0	0	0	0	0	2	2	0	0	0	0	1	1	0	0	0	0
JHI_Hv50k_2016_44696	1	486891051	0	0	0	0	0	0	0	0	0	0	2	2	0	0	0	0	1	1	0	0	0	0
JHI_Hv50k_2016_44694	1	486892097	0	0	0	0	0	0	0	0	0	0	2	2	0	0	0	0	1	1	0	0	0	0
JHI_Hv50k_2016_44780	1	486960613	0	0	0	0	0	0	0	0	0	0	2	2	0	0	0	0	1	1	0	0	0	0
JHI_Hv50k_2016_44819	1	487208807	0	0	0	0	0	0	0	0	0	0	2	2	0	0	0	0	1	1	0	0	0	0
JHI_Hv50k_2016_44844	1	487215915	0	0	0	0	0	0	0	0	0	0	2	2	0	0	0	0	2	2	0	0	0	0
JHI_Hv50k_2016_44904	1	487226459	0	0	0	0	0	0	0	0	0	0	2	2	0	0	0	0	2	2	0	0	0	0
JHI_Hv50k_2016_44905	1	487226549	0	0	0	0	0	0	0	0	0	0	2	2	0	0	0	0	2	2	0	0	0	0
JHI_Hv50k_2016_44962	1	487343352	0	0	0	0	0	0	0	0	0	0	2	2	0	0	0	0	2	2	0	0	0	0
JHI_Hv50k_2016_45001	1	487358603	0	0	0	0	0	0	0	0	0	0	2	2	0	0	0	0	2	2	0	0	0	0
JHI_Hv50k_2016_45022	1	487362530	0	0	0	0	0	0	0	0	0	0	2	2	0	0	0	0	2	2	0	0	0	0
JHI_Hv50k_2016_45110	1	487533883	0	0	0	0	0	0	0	0	0	0	2	2	0	0	1	0	2	2	0	0	0	0
JHI_Hv50k_2016_45109	1	487535131	0	0	0	0	0	0	0	0	0	0	2	2	0	0	0.5	0	2	2	0	0	0	0
JHI_Hv50k_2016_45076	1	487553634	0	0	0	0	0	0	0	0	0	0	2	2	0	0	0.5	0	2	2	0	0	0	0
JHI_Hv50k_2016_45075	1	487556083	0	0	0	0	0	0	0	0	0	0	2	2	0	0	0	0	2	2	0	0	0	0
JHI_Hv50k_2016_45065	1	487655955	0	0	0	0	0	0	0	0	0	0	2	2	0	0	0	0	2	2	0	0	0	0
JHI_Hv50k_2016_45062	1	487656050	0	0	0	0	0	0	0	0	0	0	2	2	0	0	0	0	2	2	0	0	0	0
BOPA2_12_20613	1	487664159	0	0	0	0	0	0	0	0	0	0	2	2	0	0	0	0	0	0	0	0	0	0
JHI_Hv50k_2016_45033	1	487668715	0	0	0	0	0	0	0	0	0	0	2	2	0	0	0	0	2	2	0	0	0	0
JHI_Hv50k_2016_45126	1	487777403	0	0	0	0	0	0	0	0	0	0	2	2	0	0	0	0	2	2	0	0	0	0
JHI_Hv50k_2016_45177	1	487919159	0	0	0	0	0	0	0	0	0	0	2	2	0	0	0	0	2	2	0	0	0	0
JHI_Hv50k_2016_45205	1	488045504	0	0	0	0	0	0	0	0	0	0	2	2	0	0	0	0	2	2	0	0	0	0
JHI_Hv50k_2016_45199	1	488046175	0	0	0	0	0	0	0	0	0	0	2	2	0	0	0	0	2	2	0	0	0	0
JHI_Hv50k_2016_45183	1	488048796	0	0	0	0	0	0	0	0	0	0	2	2	0	0	0	0	2	2	0	0	0	0
JHI_Hv50k_2016_45237	1	488169551	0	0	0	0	0	0	0	0	0	0	2	2	0	0	0.5	0	2	2	0	0	0	0
JHI_Hv50k_2016_45263	1	488195335	0	0	0	0	0	0	0	0	0	0	2	2	0	0	0.5	0	2	2	0	0	0	0
JHI_Hv50k_2016_45273	1	488197102	0	0	0	0	0	0	0	0	0	0	2	2	0	0	0.5	0	2	2	0	0	0	0
JHI_Hv50k_2016_45274	1	488197190	0	0	0	0	0	0	0	0	0	0	2	2	0	0	0.5	0	2	2	0	0	0	0
JHI_Hv50k_2016_45275	1	488197211	0	0	0	0	0	0	0	0	0	0	2	2	0	0	0.5	0	2	2	0	0	0	0
JHI_Hv50k_2016_45276	1	488197363	0	0	0	0	0	0	0	0	0	0	2	2	0	0	0.5	0	2	2	0	0	0	0
JHI_Hv50k_2016_45278	1	488198324	0	0	0	0	0	0	0	0	0	0	2	2	0	0	0	0	2	2	0	0	0	0
JHI_Hv50k_2016_45280	1	488198462	0	0	0	0	0	0	0	0	0	0	2	2	0	0	0	0	2	2	0	0	0	0
JHI_Hv50k_2016_45281	1	488198646	0	0	0	0	0	0	0	0	0	0	2	2	0	0	0	0	2	2	0	0	0	0
JHI_Hv50k_2016_45283	1	488199463	0	0	0	0	0	0	0	0	0	0	2	2	0	0	0	0	2	2	0	0	0	0
JHI_Hv50k_2016_45319	1	488208857	0	0	0	0	0	0	0	0	0	0	2	2	0	0	0	0	2	2	0	0	0	0
JHI_Hv50k_2016_45340	1	488282866	0	0	0	0	0	0	0	0	0	0	2	2	0	0	0	0	2	2	0	0	0	0
JHI_Hv50k_2016_45342	1	488283421	0	0	0	0	0	0	0	0	0	0	2	2	0	0	0	0	2	2	0	0	0	0
JHI_Hv50k_2016_45347	1	488283999	0	0	0	0	0	0	0	0	0	0	2	2	0	0	0	0	2	2	0	0	0	0
JHI_Hv50k_2016_45411	1	488327069	0	0	0	0	0	0	0	0	0	0	2	2	0	0	0	0	2	2	0	0	0	0
JHI_Hv50k_2016_45513	1	488880024	0	0	0	0	0	0	0	0	0	0	2	2	0	0	0.5	0	2	2	0	0	0	0
JHI_Hv50k_2016_45512	1	488880422	0	0	0	0	0	0	0	0	0	0	2	2	0	0	0.5	0	2	2	0	0	0	0
JHI_Hv50k_2016_45506	1	488883572	0	0	0	0	0	0	0	0	0	0	2	2	0	0	0.5	0	2	2	0	0	0	0
JHI_Hv50k_2016_45502	1	488883765	0	0	0	0	0	0	0	0	0	0	2	2	0	0	0.5	0	2	2	0	0	0	0
JHI_Hv50k_2016_45494	1	488885649	0	0	0	0	0	0	0	0	0	0	2	2	0	0	1	0	2	2	0	0	0	0
JHI_Hv50k_2016_45487	1	488886784	0	0	0	0	0	0	0	0	0	0	2	2	0	0	0	0	2	2	0	0	0	0
JHI_Hv50k_2016_45486	1	488886850	0	0	0	0	0	0	0	0	0	0	2	2	0	0	0	0	2	2	0	0	0	0
JHI_Hv50k_2016_45485	1	488887443	0	0	0	0	0	0	0	0	0	0	2	2	0	0	0	0	2	2	0	0	0	0
JHI_Hv50k_2016_45477	1	488891309	0	0	0	0	0	0	0	0	0	0	2	2	0	0	0	0	2	2	0	0	0	0
JHI_Hv50k_2016_45578	1	489128197	0	0	0	0	0	0	0	0	0	0	2	2	0	0	0	0	2	2	0	0	0	0
JHI_Hv50k_2016_45557	1	489144999	0	0	0	0	0	0	0	0	0	0	2	2	0	0	0	0	2	2	0	0	0	0
JHI_Hv50k_2016_45554	1	489145227	0	0	0	0	0	0	0	0	0	0	2	2	0	0	0	0	2	2	0	0	0	0
BOPA2_12_30191	1	489873437	0	0	0	0	0	0	0	0	0	0	2	2	0	0	0	0	2	2	0	0	0	0
JHI_Hv50k_2016_45591	1	489914674	0	0	0	0	0	0	0	0	0	0	2	2	0	0	0	0	2	2	0	0	0	0
SCRI_RS_232650	1	489916462	0	0	0	0	0	0	0	0	0	0	2	2	0	0	0	0	2	2	0	0	0	0
JHI_Hv50k_2016_45601	1	489918727	0	0	0	0	0	0	0	0	0	0	2	2	0	0	0	0	2	2	0	0	0	0
JHI_Hv50k_2016_45613	1	489923234	0	0	0	0	0	0	0	0	0	0	2	2	0	0	0	0	2	2	0	0	0	0
JHI_Hv50k_2016_45614	1	489923362	0	0	0	0	0	0	0	0	0	0	2	2	0	0	0	0	2	2	0	0	0	0
JHI_Hv50k_2016_45615	1	489923392	0	0	0	0	0	0	0	0	0	0	2	2	0	0	0	0	2	2	0	0	0	0
JHI_Hv50k_2016_45644	1	489958199	0	0	0	0	0	0	0	0	0	0	2	2	0	0	0	0	2	2	0	0	0	0
JHI_Hv50k_2016_45646	1	489958613	0	0	0	0	0	0	0	0	0	0	2	2	0	0	0	0	2	2	0	0	0	0
JHI_Hv50k_2016_45661	1	489960059	0	0	0	0	0	0	0	0	0	0	2	2	0	0	0	0	2	2	0	0	0	0
JHI_Hv50k_2016_45675	1	489974204	0	0	0	0	0	0	0	0	0	0	2	2	0	0	0	0	2	2	0	0	0	0
JHI_Hv50k_2016_45678	1	489975181	0	0	0	0	0	0	0	0	0	0	2	2	0	0	0	0	2	2	0	0	0	0
SCRI_RS_141421	1	489976224	0	0	0	0	0	0	0	0	0	0	2	2	0	0	0	0	2	2	0	0	0	0
JHI_Hv50k_2016_45689	1	489976275	0	0	0	0	0	0	0	0	0	0	2	2	0	0	0	0	2	2	0	0	0	0
JHI_Hv50k_2016_45694	1	490004551	0	0	0	0	0	0	0	0	0	0	2	2	0	0	0	0	2	2	0	0	0	0
JHI_Hv50k_2016_45713	1	490037817	0	0	0	0	0	0	0	0	0	0	2	2	0	0	0	0	2	2	0	0	0	0
JHI_Hv50k_2016_45766	1	490200419	0	0	0	0	0	0	0	0	0	0	2	2	0	0	0	0	2	2	0	0	0	0
JHI_Hv50k_2016_45768	1	490200635	0	0	0	0	0	0	0	0	0	0	2	2	0	0	0	0	2	2	0	0	0	0
JHI_Hv50k_2016_45769	1	490200760	0	0	0	0	0	0	0	0	0	0	2	2	0	0	0	0	2	2	0	0	0	0
JHI_Hv50k_2016_45777	1	490205162	0	0	0	0	0	0	0	0	0	0	2	2	0	0	0	0	2	2	0	0	0	0
JHI_Hv50k_2016_45778	1	490205313	0	0	0	0	0	0	0	0	0	0	2	2	0	0	0	0	2	2	0	0	0	0
JHI_Hv50k_2016_45779	1	490205395	0	0	0	0	0	0	0	0	0	0	2	2	0	0	0	0	2	2	0	0	0	0
JHI_Hv50k_2016_45782	1	490205906	0	0	0	0	0	0	0	0	0	0	2	2	0	0	0	0	2	2	0	0	0	0
JHI_Hv50k_2016_45789	1	490206309	0	0	0	0	0	0	0	0	0	0	2	2	0	0	0	0	2	2	0	0	0	0
JHI_Hv50k_2016_45790	1	490206406	0	0	0	0	0	0	0	0	0	0	2	2	0	0	0	0	2	2	0	0	0	0
SCRI_RS_106754	1	490310479	0	0	0	0	0	0	0	0	0	0	2	2	0	0	0	0	2	2	0	0	0	0
JHI_Hv50k_2016_45903	1	490311005	0	0	0	0	0	0	0	0	0	0	2	2	0	0	0	0	2	2	0	0	0	0
JHI_Hv50k_2016_45866	1	490314268	0	0	0	0	0	0	0	0	0	0	2	2	0	0	0	0	2	2	0	0	0	0
SCRI_RS_206759	1	490314587	0	0	0	0	0	0	0	0	0	0	2	2	0	0	0	0	2	2	0	0	0	0
BOPA1_5336_400	1	490315883	0	0	0	0	0	0	0	0	0	0	2	2	0	0	0	0	2	2	0	0	0	0
JHI_Hv50k_2016_45837	1	490317653	0	0	0	0	0	0	0	0	0	0	2	2	0	0	0	0	2	2	0	0	0	0
JHI_Hv50k_2016_45836	1	490317789	0	0	0	0	0	0	0	0	0	0	2	2	0	0	0	0	2	2	0	0	0	0
