## Supplementary Tables S1-S22 for "Novel exotic alleles of EARLY FLOWERING 3 determine plant development in barley" (part 3 of 3)

### Sheet: Table S3 (continued)
Table S3. IBD Genotype data from the Infinium iSelect 50k SNP chip of all HIFs used in the field trial (with a homozygous ELF3 locus).
JHI_Hv50k_2016_45835	1	490317856	0	0	0	0	0	0	0	0	0	0	2	2	0	0	0	0	2	2	0	0	0	0
JHI_Hv50k_2016_45800	1	490329985	0	0	0	0	0	0	0	0	0	0	2	2	0	0	0	0	2	2	0	0	0	0
JHI_Hv50k_2016_46004	1	490370308	0	0	0	0	0	0	0	0	0	0	1	1	0	0	0	0	2	2	0	0	0	0
BOPA2_12_31181	1	490497861	0	0	0	0	0	0	0	0	0	0	2	2	0	0	0	0	2	2	0	0	0	0
JHI_Hv50k_2016_46072	1	490497861	0	0	0	0	0	0	0	0	0	0	2	2	0	0	0	0	2	2	0	0	0	0
JHI_Hv50k_2016_46073	1	490497994	0	0	0	0	0	0	0	0	0	0	2	2	0	0	0	0	2	2	0	0	0	0
JHI_Hv50k_2016_46082	1	490499672	0	0	0	0	0	0	0	0	0	0	2	2	0	0	0	0	2	2	0	0	0	0
JHI_Hv50k_2016_46104	1	490507864	0	0	0	0	0	0	0	0	0	0	2	2	0	0	0	0	2	2	0	0	0	0
JHI_Hv50k_2016_46106	1	490507892	0	0	0	0	0	0	0	0	0	0	2	2	0	0	0	0	2	2	0	0	0	0
JHI_Hv50k_2016_46137	1	490589049	0	0	0	0	0	0	0	0	0	0	2	2	0	0	0	0	2	2	0	0	0	0
JHI_Hv50k_2016_46149	1	490590908	0	0	0	0	0	0	0	0	0	0	2	2	0	0	0	0	2	2	0	0	0	0
JHI_Hv50k_2016_46213	1	490685514	0	0	0	0	0	0	0	0	0	0	2	2	0	0	0	0	2	2	0	0	0	0
JHI_Hv50k_2016_46222	1	490686398	0	0	0	0	0	0	0	0	0	0	2	2	0	0	0	0	2	2	0	0	0	0
JHI_Hv50k_2016_46229	1	490691367	0	0	0	0	0	0	0	0	0	0	2	2	0	0	0	0	2	2	0	0	0	0
SCRI_RS_146959	1	490753564	0	0	0	0	0	0	0	0	0	0	2	2	0	0	0	0	2	2	0	0	0	0
JHI_Hv50k_2016_46264	1	491049439	0	0	0	0	0	0	0	0	0	0	2	2	0	0	0	0	2	2	0	0	0	0
JHI_Hv50k_2016_46263	1	491049502	0	0	0	0	0	0	0	0	0	0	2	2	0	0	0	0	2	2	0	0	0	0
JHI_Hv50k_2016_46305	1	491113110	0	0	0	0	0	0	0	0	0	0	2	2	0	0	0	0	2	2	0	0	0	0
JHI_Hv50k_2016_46304	1	491113235	0	0	0	0	0	0	0	0	0	0	2	2	0	0	0	0	2	2	0	0	0	0
JHI_Hv50k_2016_46302	1	491113857	0	0	0	0	0	0	0	0	0	0	2	2	0	0	0	0	2	2	0	0	0	0
JHI_Hv50k_2016_46469	1	491242519	0	0	0	0	0	0	0	0	0.5	0	2	2	0	0	0	0	2	2	0	0	0	0
JHI_Hv50k_2016_46466	1	491243257	0	0	0	0	0	0	0	0	0	0	2	2	0	0	0	0	2	2	0	0	0	0
JHI_Hv50k_2016_46410	1	491288352	0	0	0	0	0	0	0	0	0	0	2	2	0	0	0	1	2	2	0	0	0	0
JHI_Hv50k_2016_46408	1	491288700	0	0	0	0	0	0	0	0	0	0	2	2	0	0	0	0	2	2	0	0	0	0
JHI_Hv50k_2016_46382	1	491292339	0	0	0	0	0	0	0	0	0	0	2	2	0	0	0	0	2	2	0	0	0	0
JHI_Hv50k_2016_46381	1	491292494	0	0	0	0	0	0	0	0	0	0	2	2	0	0	0	0	2	2	0	0	0	0
JHI_Hv50k_2016_46375	1	491296272	0	0	0	0	0	0	0	0	0	0	2	2	0	0	0	0	2	2	0	0	0	0
JHI_Hv50k_2016_46373	1	491296548	0	0	0	0	0	0	0	0	0	0	2	2	0	0	0	0	2	2	0	0	0	0
JHI_Hv50k_2016_46372	1	491296593	0	0	0	0	0	0	0	0	0	0	2	2	0	0	0	0	2	2	0	0	0	0
JHI_Hv50k_2016_46531	1	491461010	0	0	0	0	0	0	0	0	0.5	0	2	2	0	0	0	0	2	2	0	0	0	0
JHI_Hv50k_2016_46533	1	491461234	0	0	0	0	0	0	0	0	0	0	2	2	0	0	0	0	2	2	0	0	0	0
JHI_Hv50k_2016_46551	1	491493114	0	0	0	0	0	0	0	0	0	0	2	2	0	0	0	0	2	2	0	0	0	0
JHI_Hv50k_2016_46552	1	491493201	0	0	0	0	0	0	0	0	0	0	2	2	0	0	0	0	2	2	0	0	0	0
JHI_Hv50k_2016_46586	1	491547875	0	0	0	0	0	0	0	0	0	0	2	2	0	0	0	0	2	2	0	0	0	0
JHI_Hv50k_2016_46627	1	491622028	0	0	0	0	0	0	0	0	0	0	2	2	0	0	0	0	2	2	0	0	0	0
JHI_Hv50k_2016_46615	1	491625772	0	0	0	0	0	0	0	0	0	0	2	2	0	0	0	0	2	2	0	0	0	0
SCRI_RS_147329	1	491625961	0	0	0	0	0	0	0	0	0	0	2	2	0	0	0	0	2	2	0	0	0	0
JHI_Hv50k_2016_46630	1	491728193	0	0	0	0	0	0	0	0	0	0	2	2	0	0	0	0	2	2	0	0	0	0
JHI_Hv50k_2016_46632	1	491728967	0	0	0	0	0	0	0	0	0	0	2	2	0	0	0	0	2	2	0	0	0	0
JHI_Hv50k_2016_46640	1	491731561	0	0	0	0	0	0	0	0	0	0	2	2	0	0	0	0	2	2	0	0	0	0
JHI_Hv50k_2016_46642	1	491732912	0	0	0	0	0	0	0	0	0	0	2	2	0	0	0	0	2	2	0	0	0	0
JHI_Hv50k_2016_46789	1	491746618	0	0	0	0	0	0	0	0	0	0	2	2	0	0	0.5	0	2	2	0	0	0	0
JHI_Hv50k_2016_46778	1	491774478	0	0	0	0	0	0	0	0	0	0	2	2	0	0	0	0	2	2	0	0	0	0
JHI_Hv50k_2016_46776	1	491775168	0	0	0	0	0	0	0	0	0	0	2	2	0	0	0	0	2	2	0	0	0	0
JHI_Hv50k_2016_46770	1	491776391	0	0	0	0	0	0	0	0	0	0	2	2	0	0	0	0	2	2	0	0	0	0
JHI_Hv50k_2016_46696	1	491844161	0	0	0	0	0	0	0	0	0	0	2	2	0	0	0	0	2	2	0	0	0	0
JHI_Hv50k_2016_46695	1	491844218	0	0	0	0	0	0	0	0	0	0	2	2	0	0	0	0	2	2	0	0	0	0
JHI_Hv50k_2016_46821	1	491968608	0	0	0	0	0	0	0	0	0	0	2	2	0	0	1	0	2	2	0	0	0	0
SCRI_RS_154528	1	491968905	0	0	0	0	0	0	0	0	0	0	2	2	0	0	0.5	0	2	2	0	0	0	0
JHI_Hv50k_2016_46816	1	491973938	0	0	0	0	0	0	0	0	0	0	2	2	0	0	0.5	0	2	2	0	0	0	0
JHI_Hv50k_2016_46808	1	491977001	0	0	0	0	0	0	0	0	0	0	2	2	0	0	0.5	0	2	2	0	0	0	0
JHI_Hv50k_2016_46867	1	492181872	0	0	0	0	0	0	0	0	0	0	2	2	0	0	0	0	2	2	0	0	0	0
JHI_Hv50k_2016_46862	1	492182118	0	0	0	0	0	0	0	0	0	0	2	2	0	0	0	0	2	2	0	0	0	0
JHI_Hv50k_2016_46858	1	492183495	0	0	0	0	0	0	0	0	0	0	2	2	0	0	0	0	2	2	0	0	0	0
JHI_Hv50k_2016_46853	1	492183666	0	0	0	0	0	0	0	0	0	0	2	2	0	0	0	0	2	2	0	0	0	0
JHI_Hv50k_2016_46907	1	492334169	0	0	0	0	0	0	0	0	0	0	2	2	0	0	0	0	2	2	0	0	0	0
JHI_Hv50k_2016_46906	1	492334648	0	0	0	0	0	0	0	0	0	0	2	2	0	0	0	0	2	2	0	0	0	0
JHI_Hv50k_2016_46904	1	492340339	0	0	0	0	0	0	0	0	0	0	2	2	0	0	0	0	2	2	0	0	0	0
JHI_Hv50k_2016_46902	1	492341003	0	0	0	0	0	0	0	0	0	0	2	2	0	0	0	0	2	2	0	0	0	0
JHI_Hv50k_2016_46901	1	492341423	0	0	0	0	0	0	0	0	0	0	2	2	0	0	0	0	2	2	0	0	0	0
JHI_Hv50k_2016_46900	1	492341675	0	0	0	0	0	0	0	0	0	0	2	2	0	0	0	0	2	2	0	0	0	0
JHI_Hv50k_2016_46899	1	492341890	0	0	0	0	0	0	0	0	0	0	2	2	0	0	0	0	2	2	0	0	0	0
JHI_Hv50k_2016_46898	1	492342389	0	0	0	0	0	0	0	0	0	0	2	2	0	0	0	0	2	2	0	0	0	0
JHI_Hv50k_2016_46897	1	492342427	0	0	0	0	0	0	0	0	0	0	2	2	0	0	0	0	2	2	0	0	0	0
JHI_Hv50k_2016_46893	1	492343336	0	0	0	0	0	0	0	0	0	0	2	2	0	0	0	0	2	2	0	0	0	0
JHI_Hv50k_2016_46890	1	492345265	0	0	0	0	0	0	0	0	0	0	2	2	0	0	0	0	2	2	0	0	0	0
JHI_Hv50k_2016_46888	1	492345774	0	0	0	0	0	0	0	0	0	0	2	2	0	0	0	0	2	2	0	0	0	0
JHI_Hv50k_2016_46887	1	492345821	0	0	0	0	0	0	0	0	0	0	2	2	0	0	0	0	2	2	0	0	0	0
JHI_Hv50k_2016_46885	1	492346091	0	0	0	0	0	0	0	0	0	0	2	2	0	0	0	0	2	2	0	0	0	0
JHI_Hv50k_2016_46883	1	492346476	0	0	0	0	0	0	0	0	0	0	2	2	0	0	0	0	2	2	0	0	0	0
JHI_Hv50k_2016_46945	1	492626275	0	0	0	0	0	0	0	0	0	0	2	2	0	0	0	0	2	2	0	0	0	0
JHI_Hv50k_2016_46944	1	492626588	0	0	0	0	0	0	0	0	0	0	2	2	0	0	0	0	2	2	0	0	0	0
JHI_Hv50k_2016_46973	1	492660750	0	0	0	0	0	0	0	0	0	0	2	2	0	0	0	0	2	2	0	0	0	0
JHI_Hv50k_2016_46998	1	492666538	0	0	0	0	0	0	0	0	0	0	2	2	0	0	0	0	2	2	0	0	0	0
JHI_Hv50k_2016_47006	1	492666811	0	0	0	0	0	0	0	0	0	0	2	2	0	0	0	0	2	2	0	0	0	0
JHI_Hv50k_2016_47008	1	492667050	0	0	0	0	0	0	0	0	0	0	2	2	0	0	0	0	2	2	0	0	0	0
JHI_Hv50k_2016_47019	1	492672415	0	0	0	0	0	0	0	0	0	0	2	2	0	0	0	0	2	2	0	0	0	0
JHI_Hv50k_2016_47026	1	492674123	0	0	0	0	0	0	0	0	0	0	2	2	0	0	0	0	2	2	0	0	0	0
BOPA1_1625_303	1	492674136	0	0	0	0	0	0	0	0	0	0	2	2	0	0	0	0	2	2	0	0	0	0
JHI_Hv50k_2016_47040	1	492677399	0	0	0	0	0	0	0	0	0	0	2	2	0	0	0	0	2	2	0	0	0	0
JHI_Hv50k_2016_47041	1	492677457	0	0	0	0	0	0	0	0	0	0	2	2	0	0	0	0	2	2	0	0	0	0
JHI_Hv50k_2016_47042	1	492679058	0	0	0	0	0	0	0	0	0	0	2	2	0	0	0	0	2	2	0	0	0	0
JHI_Hv50k_2016_47043	1	492679071	0	0	0	0	0	0	0	0	0	0	2	2	0	0	0	0	2	2	0	0	0	0
JHI_Hv50k_2016_47044	1	492679232	0	0	0	0	0	0	0	0	0	0	2	2	0	0	0	0	2	2	0	0	0	0
JHI_Hv50k_2016_47045	1	492679473	0	0	0	0	0	0	0	0	0	0	2	2	0	0	0	0	2	2	0	0	0	0
JHI_Hv50k_2016_47047	1	492680006	0	0	0	0	0	0	0	0	0	0	2	2	0	0	0	0	2	2	0	0	0	0
JHI_Hv50k_2016_47048	1	492680153	0	0	0	0	0	0	0	0	0	0	2	2	0	0	0	0	2	2	0	0	0	0
JHI_Hv50k_2016_47049	1	492680204	0	0	0	0	0	0	0	0	0	0	2	2	0	0	0	0	2	2	0	0	0	0
JHI_Hv50k_2016_47050	1	492680258	0	0	0	0	0	0	0	0	0	0	2	2	0	0	0	0	2	2	0	0	0	0
JHI_Hv50k_2016_47051	1	492680356	0	0	0	0	0	0	0	0	0	0	2	2	0	0	0	0	2	2	0	0	0	0
JHI_Hv50k_2016_47052	1	492680360	0	0	0	0	0	0	0	0	0	0	2	2	0	0	0	0	2	2	0	0	0	0
JHI_Hv50k_2016_47053	1	492680425	0	0	0	0	0	0	0	0	0	0	2	2	0	0	0	0	2	2	0	0	0	0
JHI_Hv50k_2016_47054	1	492680690	0	0	0	0	0	0	0	0	0	0	2	2	0	0	0	0	2	2	0	0	0	0
JHI_Hv50k_2016_47064	1	492718824	0	0	0	0	0	0	0	0	0	0	2	2	0	0	0	0	2	2	0	0	0	0
JHI_Hv50k_2016_47088	1	492734106	0	0	0	0	0	0	0	0	0	0	2	2	0	0	0	0	2	2	0	0	0	0
BOPA1_4962_1295	1	492798705	0	0	0	0	0	0	0	0	0	0	2	2	0	0	0	1	2	2	0	0	0	0
JHI_Hv50k_2016_47103	1	492798705	0	0	0	0	0	0	0	0	0	0	2	2	0	0	0	1	2	2	0	0	0	0
JHI_Hv50k_2016_47101	1	492799203	0	0	0	0	0	0	0	0	0	0	2	2	0	0	0	1	2	2	0	0	0	0
JHI_Hv50k_2016_47131	1	492874169	0	0	0	0	0	0	0	0	0	0	2	2	0	0	0	1	2	2	0	0	0	0
JHI_Hv50k_2016_47129	1	492875292	0	0	0	0	0	0	0	0	0	0	2	2	0	0	0	1	2	2	0	0	0	0
JHI_Hv50k_2016_47125	1	492875700	0	0	0	0	0	0	0	0	0	0	2	2	0	0	0	1	2	2	0	0	0	0
JHI_Hv50k_2016_47120	1	492879772	0	0	0	0	0	0	0	0	0	0	2	2	0	0	0	1	2	2	0	0	0	0
SCRI_RS_197337	1	492954517	0	0	0	0	0	0	0	0	0	0	2	2	0	0	0	2	2	2	0	0	0	0
JHI_Hv50k_2016_47154	1	492954612	0	0	0	0	0	0	0	0	0	0	2	2	0	0	0	2	2	2	0	0	0	0
JHI_Hv50k_2016_47155	1	492954689	0	0	0	0	0	0	0	0	0	0	2	2	0	0	0	2	2	2	0	0	0	0
JHI_Hv50k_2016_47172	1	492987111	0	0	0	0	0	0	0	0	0	0	2	2	0	0	0	2	2	2	0	0	0	0
JHI_Hv50k_2016_47188	1	493026798	0	0	0	0	0	0	0	0	0	0	2	2	0	0	0	2	2	2	0	0	0	0
SCRI_RS_192730	1	493228845	0	0	0	0	0	0	0	0	0	0	2	2	1	0	0	2	2	2	0	0	0	0
JHI_Hv50k_2016_47250	1	493412678	0	0	0	0	0	0	0	0	0	0	2	2	2	0	0	2	2	2	0	0	0	0
JHI_Hv50k_2016_47264	1	493416966	0	0	0	0	0	0	0	0	0	0	2	2	2	0	0	2	2	2	0	0	0	0
JHI_Hv50k_2016_47273	1	493419347	0	0	0	0	0	0	0	0	0	0	2	2	2	0	0	2	2	2	0	0	0	0
JHI_Hv50k_2016_47282	1	493464508	0	0	0	0	0	0	0	0	0	0	2	2	2	0	0	2	2	2	0	0	0	0
JHI_Hv50k_2016_47291	1	493522529	0	0	0	0	0	0	0	0	0	0	2	2	2	0	0	2	2	2	0	0	0	0
JHI_Hv50k_2016_47292	1	493522951	0	0	0	0	0	0	0	0	0	0	2	2	2	0	0	2	2	2	0	0	0	0
JHI_Hv50k_2016_47293	1	493523269	0	0	0	0	0	0	0	0	0	0	2	2	2	0	0	2	2	2	0	0	0	0
JHI_Hv50k_2016_47297	1	493523671	0	0	0	0	0	0	0	0	0	0	2	2	2	0	0	2	2	2	0	0	0	0
JHI_Hv50k_2016_47302	1	493524088	0	0	0	0	0	0	0	0	0	0	2	2	2	0	0	1	2	2	0	0	0	0
JHI_Hv50k_2016_47309	1	493550847	0	0	0	0	0	0	0	0	0	0	2	2	2	0	0	2	2	2	0	0	0	0
JHI_Hv50k_2016_47307	1	493551147	0	0	0	0	0	0	0	0	0	0	2	2	2	0	0	2	2	2	0	0	0	0
JHI_Hv50k_2016_47318	1	493583415	0	0	0	0	0	0	0	0	0	0	2	2	2	0	0	2	2	2	0	0	0	0
JHI_Hv50k_2016_47324	1	493651222	0	0	0	0	0	0	0	0	0	0	2	2	2	0	0	2	2	2	0	0	0	0
JHI_Hv50k_2016_47339	1	493697738	0	0	0	0	0	0	0	0	0	0	2	2	2	0	0	2	2	2	0	0	0	0
JHI_Hv50k_2016_47338	1	493697931	0	0	0	0	0	0	0	0	0	0	2	2	2	0	0	2	2	2	0	0	0	0
JHI_Hv50k_2016_47336	1	493698664	0	0	0	0	0	0	0	0	0	0	2	2	2	0	0	2	2	2	0	0	0	0
JHI_Hv50k_2016_47335	1	493698689	0	0	0	0	0	0	0	0	0	0	2	2	2	0	0	2	2	2	0	0	0	0
JHI_Hv50k_2016_47355	1	493826285	0	0	0	0	0	0	0	0	0	0	2	2	2	0	0	2	2	2	0	0	0	0
JHI_Hv50k_2016_47354	1	493827179	0	0	0	0	0	0	0	0	0	0	2	2	2	0	0	2	2	2	0	0	0	0
JHI_Hv50k_2016_47353	1	493827689	0	0	0	0	0	0	0	0	0	0	2	2	2	0	0	2	2	2	0	0	0	0
JHI_Hv50k_2016_47352	1	493828014	0	0	0	0	0	0	0	0	0	0	2	2	2	0	0	2	2	2	0	0	0	0
JHI_Hv50k_2016_47517	1	493909624	0	0	0	0	0	0	0	0	0	0	2	2	2	0	0	2	2	2	0	0	0	0
JHI_Hv50k_2016_47513	1	493910065	0	0	0	0	0	0	0	0	0	0	2	2	2	0	0	2	2	2	0	0	0	0
JHI_Hv50k_2016_47507	1	493912006	0	0	0	0	0	0	0	0	0	0	2	2	2	0	0	2	2	2	0	0	0	0
JHI_Hv50k_2016_47502	1	493912736	0	0	0	0	0	0	0	0	0	0	2	2	2	0	0	2	2	2	0	0	0	0
JHI_Hv50k_2016_47484	1	493914670	0	0	0	0	0	0	0	0	0	0	2	2	2	0	0	2	2	2	0	0	0	0
BOPA1_10360_563	1	493915268	0	0	0	0	0	0	0	0	0	0	2	2	2	0	0	2	2	2	0	0	0	0
JHI_Hv50k_2016_47470	1	493918131	0	0	0	0	0	0	0	0	0	0	2	2	2	0	0	2	2	2	0	0	0	0
JHI_Hv50k_2016_47462	1	493919239	0	0	0	0	0	0	0	0	0	0	2	2	2	0	0	2	2	2	0	0	0	0
JHI_Hv50k_2016_47437	1	493927760	0	0	0	0	0	0	0	0	0	0	2	2	2	0	0	2	2	2	0	0	0	0
JHI_Hv50k_2016_47424	1	493938392	0	0	0	0	0	0	0	0	0	0	2	2	2	0	0	2	2	2	0	0	0	0
JHI_Hv50k_2016_47409	1	493942346	0	0	0	0	0	0	0	0	0	0	2	2	2	0	0	2	2	2	0	0	0	0
JHI_Hv50k_2016_47405	1	493942934	0	0	0	0	0	0	0	0	0	0	2	2	2	0	0	2	2	2	0	0	0	0
JHI_Hv50k_2016_47402	1	493943415	0	0	0	0	0	0	0	0	0	0	2	2	2	0	0	2	2	2	0	0	0	0
JHI_Hv50k_2016_47395	1	493944341	0	0	0	0	0	0	0	0	0	0	2	2	2	0	0	2	2	2	0	0	0	0
JHI_Hv50k_2016_47393	1	493944604	0	0	0	0	0	0	0	0	0	0	2	2	2	0	0	2	2	2	0	0	0	0
JHI_Hv50k_2016_47371	1	493949167	0	0	0	0	0	0	0	0	0	0	2	2	2	0	0	2	2	2	0	0	0	0
JHI_Hv50k_2016_47368	1	493949794	0	0	0	0	0	0	0	0	0	0	2	2	2	0	0	2	2	2	0	0	0	0
SCRI_RS_206896	1	493949978	0	0	0	0	0	0	0	0	0	0	2	2	0	0	0	2	2	2	0	0	0	0
JHI_Hv50k_2016_47558	1	494000180	0	0	0	0	0	0	0	0	0	0	2	2	2	0	0	2	2	2	0	0	0	0
JHI_Hv50k_2016_47545	1	494001490	0	0	0	0	0	0	0	0	0	0	2	2	2	0	0	2	2	2	0	0	0	0
JHI_Hv50k_2016_47602	1	494100868	0	0	0	0	0	0	0	0	0	0	2	2	2	0	0	2	2	2	0	0	0	0
JHI_Hv50k_2016_47599	1	494102706	0	0	0	0	0	0	0	0	0	0	2	2	2	0	0	2	2	2	0	0	0	0
JHI_Hv50k_2016_47596	1	494102795	0	0	0	0	0	0	0	0	0	0	2	2	2	0	0	2	2	2	0	0	0	0
JHI_Hv50k_2016_47595	1	494103071	0	0	0	0	0	0	0	0	0	0	2	2	2	0	0	2	2	2	0	0	0	0
JHI_Hv50k_2016_47604	1	494218291	0	0	0	0	0	0	0	0	0	0	2	2	2	0	0	2	2	2	0	0	0	0
JHI_Hv50k_2016_47608	1	494469796	0	0	0	0	0	0	0	0	0	0	2	2	2	0	0	2	2	2	0	0	0	0
JHI_Hv50k_2016_47613	1	494567580	0	0	0	0	0	0	0	0	0	0	2	2	2	0	0	2	2	2	0	0	0	0
JHI_Hv50k_2016_47611	1	494569163	0	0	0	0	0	0	0	0	0	0	2	2	2	0	0	2	2	2	0	0	0	0
JHI_Hv50k_2016_47628	1	494836963	0	0	0	0	0	0	0	0	0	0	2	2	2	0	0	2	2	2	0	0	0	0
JHI_Hv50k_2016_47625	1	494838195	0	0	0	0	0	0	0	0	0	0	2	2	2	0	1	2	2	2	0	0	0	0
JHI_Hv50k_2016_47631	1	494873283	0	0	0	0	0	0	0	0	0	0	2	2	2	0	0	2	2	2	0	0	0	0
JHI_Hv50k_2016_47651	1	494891444	0	0	0	0	0	0	0	0	0	0	2	2	1	0	0	2	2	2	0	0	0	0
JHI_Hv50k_2016_47663	1	494892134	0	0	0	0	0	0	0	0	0	0	2	2	1	0	0	2	2	2	0	0	0	0
JHI_Hv50k_2016_47664	1	494892299	0	0	0	0	0	0	0	0	0	0	2	2	1	0	0	2	2	2	0	0	0	0
JHI_Hv50k_2016_47776	1	495064803	0	0	0	0	0	0	0	0	0	0	2	2	2	0	0	2	2	2	0	0	0	0
JHI_Hv50k_2016_47769	1	495114654	0	0	0	0	0	0	0	0	0	0	2	2	2	0	0	2	2	2	0	0	0	0
JHI_Hv50k_2016_47753	1	495123488	0	0	0	0	0	0	0	0	0	0	2	2	2	0	0	2	2	2	0	0	0	0
JHI_Hv50k_2016_47744	1	495124392	0	0	0	0	0	0	0	0	0	0	2	2	2	0	0	2	2	2	0	0	0	0
JHI_Hv50k_2016_47731	1	495127496	0	0	0	0	0	0	0	0	0	0	2	2	1	0	0	2	2	2	0	0	0	0
SCRI_RS_120481	1	495128480	0	0	0	0	0	0	0	0	0	0	2	2	1	0	0	2	2	2	0	0	0	0
JHI_Hv50k_2016_47721	1	495128938	0	0	0	0	0	0	0	0	0	0	2	2	1	0	0	2	2	2	0	0	0	0
JHI_Hv50k_2016_47717	1	495129196	0	0	0	0	0	0	0	0	0	0	2	2	0	0	0	2	2	2	0	0	0	0
SCRI_RS_127968	1	495130879	0	0	0	0	0	0	0	0	0	0	2	2	0	0	0	2	2	2	0	0	0	0
SCRI_RS_219889	1	495216924	0	0	0	0	0	0	0	0	0	0	2	2	2	0	0	2	2	2	0	0	0	0
JHI_Hv50k_2016_47989	1	495221543	0	0	0	0	0	0	0	0	0	0	2	2	2	0	0	2	2	2	0	0	0	0
JHI_Hv50k_2016_47965	1	495223349	0	0	0	0	0	0	0	0	0	0	2	2	2	0	0	2	2	2	0	0	0	0
SCRI_RS_139733	1	495223349	0	0	0	0	0	0	0	0	0	0	2	2	2	0	0	2	2	2	0	0	0	0
JHI_Hv50k_2016_47941	1	495244706	0	0	0	0	0	0	0	0	0	0	2	2	2	0	0	2	2	2	0	0	0	0
JHI_Hv50k_2016_47940	1	495244773	0	0	0	0	0	0	0	0	0	0	2	2	2	0	0	2	2	2	0	0	0	0
JHI_Hv50k_2016_47933	1	495245517	0	0	0	0	0	0	0	0	0	0	2	2	2	0	0	2	2	2	0	0	0	0
JHI_Hv50k_2016_47932	1	495245596	0	0	0	0	0	0	0	0	0	0	2	2	2	0	0	2	2	2	0	0	0	0
JHI_Hv50k_2016_47929	1	495245846	0	0	0	0	0	0	0	0	0	0	2	2	2	0	0	2	2	2	0	0	0	0
JHI_Hv50k_2016_47923	1	495246005	0	0	0	0	0	0	0	0	0	0	2	2	2	0	0	2	2	2	0	0	0	0
JHI_Hv50k_2016_47889	1	495267067	0	0	0	0	0	0	0	0	0	0	2	2	2	0	0	2	2	2	0	0	0	0
JHI_Hv50k_2016_47860	1	495277095	0	0	0	0	0	0	0	0	0	0	2	2	2	0	0	2	2	2	0	0	0	0
JHI_Hv50k_2016_47858	1	495277357	0	0	0	0	0	0	0	0	0	0	2	2	2	0	0	2	2	2	0	0	0	0
JHI_Hv50k_2016_47857	1	495277470	0	0	0	0	0	0	0	0	0	0	2	2	2	0	0	2	2	2	0	0	0	0
SCRI_RS_91596	1	495311153	0	0	0	0	0	0	0	0	0	0	2	2	2	0	0	2	2	2	0	0	0	0
JHI_Hv50k_2016_47830	1	495311452	0	0	0	0	0	0	0	0	0	0	2	2	2	0	0	2	2	2	0	0	0	0
JHI_Hv50k_2016_47826	1	495312094	0	0	0	0	0	0	0	0	0	0	2	2	2	0	0	2	2	2	0	0	0	0
JHI_Hv50k_2016_48099	1	495319278	0	0	0	0	0	0	0	0	0	0	2	2	1	0	0	2	2	2	0	0	0	0
JHI_Hv50k_2016_48092	1	495324554	0	0	0	0	0	0	0	0	0	0	2	2	1.5	0	0	2	2	2	0	0	0	0
BOPA1_9105_497	1	495353404	0	0	0	0	0	0	0	0	0	0	2	2	2	0	0	2	2	2	0	0	0	0
JHI_Hv50k_2016_48069	1	495353708	0	0	0	0	0	0	0	0	0	0	2	2	2	0	0	2	2	2	0	0	0	0
SCRI_RS_218473	1	495369005	0	0	0	0	0	0	0	0	0	0	2	2	2	0	0	2	2	2	0	0	0	0
JHI_Hv50k_2016_48243	1	495463882	0	0	0	0	0	0	0	0	0	0	2	2	2	0	0	2	2	2	0	0	0	0
JHI_Hv50k_2016_48226	1	495525539	0	0	0	0	0	0	0	0	0	0	2	2	2	0	1	2	2	2	0	0	0	0
JHI_Hv50k_2016_48174	1	495583714	0	0	0	0	0	0	0	0	0	0	2	2	2	0	0	2	2	2	0	0	0	0
JHI_Hv50k_2016_48181	1	495587313	0	0	0	0	0	0	0	0	0	0	2	2	2	0	0	2	2	2	0	0	0	0
JHI_Hv50k_2016_48197	1	495590498	0	0	0	0	0	0	0	0	0	0	2	2	2	0	0	2	2	2	0	0	0	0
JHI_Hv50k_2016_48311	1	495749946	0	0	0	0	0	0	0	0	0	0	2	2	2	0	0	2	2	2	0	0	0	0
JHI_Hv50k_2016_48291	1	495789479	0	0	0	0	0	0	0	0	0	0	2	2	2	0	0	2	2	2	0	0	0	0
JHI_Hv50k_2016_48289	1	495790206	0	0	0	0	0	0	0	0	0	0	2	2	2	0	0	2	2	2	0	0	0	0
JHI_Hv50k_2016_48281	1	495791301	0	0	0	0	0	0	0	0	0	0	2	2	2	0	0	2	2	2	0	0	0	0
JHI_Hv50k_2016_48279	1	495791464	0	0	0	0	0	0	0	0	0	0	2	2	2	0	0	2	2	2	0	0	0	0
JHI_Hv50k_2016_48275	1	495793074	0	0	0	0	0	0	0	0	0	0	2	2	2	0	0	2	2	2	0	0	0	0
SCRI_RS_155997	1	496078517	0	0	0	0	0	0	0	0	0	0	2	2	2	0	0	2	2	2	0	0	0	0
JHI_Hv50k_2016_48454	1	496078706	0	0	0	0	0	0	0	0	0	0	2	2	2	0	0	2	2	2	0	0	0	0
JHI_Hv50k_2016_48443	1	496080176	0	0	0	0	0	0	0	0	0	0	2	2	2	0	0	2	2	2	0	0	0	0
BK_01	1	496106627	0	0	0	0	0	0	0	0	0	0	2	2	2	0	0	2	2	2	0	0	0	0
JHI_Hv50k_2016_48473	1	496106770	0	0	0	0	0	0	0	0	0	0	2	2	2	0	0	2	2	2	0	0	0	0
JHI_Hv50k_2016_48541	1	496608305	0	0	0	0	0	0	0	0	0	0	2	2	2	0	0	2	2	2	0	0	0	0
JHI_Hv50k_2016_48659	1	496832575	0	0	0	0	0	0	0	0	0	0	2	2	2	0	0	2	2	2	0	0	0	0
JHI_Hv50k_2016_48638	1	496837022	0	0	0	0	0	0	0	0	0	0	2	2	2	0	0	2	2	2	0	0	0	0
JHI_Hv50k_2016_48630	1	496838431	0	0	0	0	0	0	0	0	0	0	2	2	2	0	0	2	2	2	0	0	0	0
JHI_Hv50k_2016_48626	1	496839356	0	0	0	0	0	0	0	0	0	0	2	2	2	0	0	2	2	2	0	0	0	0
JHI_Hv50k_2016_48617	1	496840791	0	0	0	0	0	0	0	0	0	0	2	2	2	0	0	2	2	2	0	0	0	0
JHI_Hv50k_2016_48609	1	496841106	0	0	0	0	0	0	0	0	0	0	2	2	2	0	0	2	2	2	0	0	0	0
JHI_Hv50k_2016_48598	1	496842260	0	0	0	0	0	0	0	0	0	0	2	2	2	0	0	2	2	2	0	0	0	0
JHI_Hv50k_2016_48696	1	496865616	0	0	0	0	0	0	0	0	0	0	2	2	2	0	0	2	2	2	0	0	0	0
JHI_Hv50k_2016_48697	1	496865678	0	0	0	0	0	0	0	0	0	0	2	2	2	0	0	2	2	2	0	0	0	0
JHI_Hv50k_2016_48699	1	496865819	0	0	0	0	0	0	0	0	0	0	2	2	2	0	0	2	2	2	0	0	0	0
JHI_Hv50k_2016_48701	1	496865943	0	0	0	0	0	0	0	0	0	0	2	2	2	0	0	2	2	2	0	0	0	0
JHI_Hv50k_2016_48830	1	496914123	0	0	0	0	0	0	0	0	0	0	2	2	0	0	0	2	2	2	0	0	0	0
JHI_Hv50k_2016_48809	1	496956807	0	0	0	0	0	0	0	0	0	0	2	2	1	0	0	2	2	2	0	0	0	0
JHI_Hv50k_2016_48807	1	496957190	0	0	0	0	0	0	0	0	0	0	2	2	2	0	0	2	2	2	0	0	0	0
SCRI_RS_157953	1	496974574	0	0	0	0	0	0	0	0	0	0	2	2	2	0	0	2	2	2	0	0	0	0
JHI_Hv50k_2016_48788	1	496981973	0	0	0	0	0	0	0	0	0	0	2	2	2	0	0	2	2	2	0	0	0	0
JHI_Hv50k_2016_48752	1	496987285	0	0	0	0	0	0	0	0	0	0	2	2	2	0	0	2	2	2	0	0	0	0
BOPA2_12_10905	1	496987285	0	0	0	0	0	0	0	0	0	0	2	2	1	0	0	2	2	2	0	0	0	0
JHI_Hv50k_2016_48737	1	496989640	0	0	0	0	0	0	0	0	0	0	2	2	2	0	0	2	2	2	0	0	0	0
JHI_Hv50k_2016_48845	1	497055874	0	0	0	0	0	0	0	0	0	0	2	2	1	0	0	2	2	2	0	0	0	0
JHI_Hv50k_2016_48847	1	497056219	0	0	0	0	0	0	0	0	0	0	2	2	2	0	0	2	2	2	0	0	0	0
JHI_Hv50k_2016_48870	1	497105966	0	0	0	0	0	0	0	0	0	0	2	2	2	0	0	2	2	2	0	0	0	0
JHI_Hv50k_2016_48869	1	497106061	0	0	0	0	0	0	0	0	0	0	2	2	2	0	0	2	2	2	0	0	0	0
JHI_Hv50k_2016_48864	1	497106291	0	0	0	0	0	0	0	0	0	0	2	2	2	0	0	2	2	2	0	0	0	0
JHI_Hv50k_2016_48898	1	497271923	0	0	0	0	0	0	0	0	0	0	2	2	2	0	0	2	2	2	0	0	0	0
JHI_Hv50k_2016_48882	1	497274465	0	0	0	0	0	0	0	0	0	0	2	2	2	0	0	2	2	2	0	0	0	0
JHI_Hv50k_2016_48987	1	497372553	0	0	0	0	0	0	0	0	0	0	2	2	2	0	0	2	2	2	0	0	0	0
JHI_Hv50k_2016_49003	1	497648688	0	0	0	0	0	0	0	0	0	0	2	2	2	0	0	2	2	2	0	0	0	0
BOPA2_12_11409	1	497773760	0	0	0	0	0	0	0	0	0	0	2	2	2	0	0	2	2	2	0	0	0	0
JHI_Hv50k_2016_49067	1	497778595	0	0	0	0	0	0	0	0	0	0	2	2	2	0	0	2	2	2	0	0	0	0
JHI_Hv50k_2016_49076	1	498143821	0	0	0	0	0	0	0	0	0	0	2	2	2	0	0	2	2	2	0	0	0	0
JHI_Hv50k_2016_49080	1	498686284	0	0	0	0	0	0	0	0	0	0	2	2	2	0	0	2	2	2	0	0	0	0
JHI_Hv50k_2016_49136	1	499170798	0	0	0	0	0	0	0	0	0	0	2	2	2	0	0	2	2	2	0	0	0	0
JHI_Hv50k_2016_49181	1	499297208	0	0	0	0	0	0	0	0	0	0	2	2	2	0	0	2	2	2	0	0	0	0
JHI_Hv50k_2016_49197	1	499333156	0	0	0	0	0	0	0	0	0	0	2	2	1	0	0	2	2	2	0	0	0	0
JHI_Hv50k_2016_49193	1	499407638	0	0	0	0	0	0	0	0	0	0	2	2	2	0	0	2	2	2	0	0	0	0
JHI_Hv50k_2016_49219	1	499476465	0	0	0	0	0	0	0	0	0	0	2	2	2	0	0	2	2	2	0	0	0	0
JHI_Hv50k_2016_49220	1	499476536	0	0	0	0	0	0	0	0	0	0	2	2	2	0	0	2	2	2	0	0	0	0
JHI_Hv50k_2016_49221	1	499476607	0	0	0	0	0	0	0	0	0	0	2	2	2	0	0	2	2	2	0	0	0	0
JHI_Hv50k_2016_49233	1	499512424	0	0	0	0	0	0	0	0	0	0	2	2	2	0	0	2	2	2	0	0	0	0
JHI_Hv50k_2016_49234	1	499512465	0	0	0	0	0	0	0	0	0	0	2	2	2	0	0	2	2	2	0	0	0	0
JHI_Hv50k_2016_49280	1	499619473	0	0	0	0	0	0	0	0	0	0	2	2	2	0	0	2	2	2	0	0	0	0
JHI_Hv50k_2016_49273	1	499620504	0	0	0	0	0	0	0	0	0	0	2	2	2	0	0	2	2	2	0	0	0	0
JHI_Hv50k_2016_49239	1	499685897	0	0	0	0	0	0	0	0	0	0	2	2	2	0	0	2	2	2	0	0	0	0
JHI_Hv50k_2016_49343	1	499748486	0	0	0	0	0	0	0	0	0	0	2	2	2	0	0	2	2	2	0	0	0	0
JHI_Hv50k_2016_49350	1	499751062	0	0	0	0	0	0	0	0	0	0	2	2	2	0	0	2	2	2	0	0	0	0
JHI_Hv50k_2016_49324	1	499776900	0	0	0	0	0	0	0	0	0	0	2	2	2	0	0	2	2	2	0	0	0	0
JHI_Hv50k_2016_49322	1	499777332	0	0	0	0	0	0	0	0	0	0	2	2	2	0	0	2	2	2	0	0	0	0
BOPA1_2633_498	1	499778476	0	0	0	0	0	0	0	0	0	0	2	2	0	0	0	2	2	2	0	0	0	0
JHI_Hv50k_2016_49294	1	499819420	0	0	0	0	0	0	0	0	0	0	2	2	2	0	0	2	2	2	0	0	0	0
JHI_Hv50k_2016_49355	1	499823720	0	0	0	0	0	0	0	0	0	0	2	2	2	0	0	2	2	2	0	0	0	0
JHI_Hv50k_2016_49393	1	499873889	0	0	0	0	0	0	0	0	0	0	2	2	2	0	0	2	2	2	0	0	0	0
JHI_Hv50k_2016_49440	1	500059723	0	0	0	0	0	0	0	0	0	0	2	2	2	0	0	2	2	2	0	0	0	0
JHI_Hv50k_2016_49454	1	500071029	0	0	0	0	0	0	0	0	0	0	2	2	2	0	0	2	2	2	0	0	0	0
BOPA1_557_1297	1	500071053	0	0	0	0	0	0	0	0	0	0	2	2	2	0	0	2	2	2	0	0	0	0
JHI_Hv50k_2016_49457	1	500071936	0	0	0	0	0	0	0	0	0	0	2	2	2	0	0	2	2	2	0	0	0	0
JHI_Hv50k_2016_49519	1	500099093	0	0	0	0	0	0	0	0	0	0	2	2	2	0	0	2	2	2	0	0	0	0.5
JHI_Hv50k_2016_49494	1	500105546	0	0	0	0	0	0	0	0	0	0	2	2	2	0	0	2	2	2	0	0	0	0.5
JHI_Hv50k_2016_49477	1	500203462	0	0	0	0	0	0	0	0	0	0	2	2	2	0	0	2	2	2	0	0	0	1
JHI_Hv50k_2016_49563	1	500305090	0	0	0	0	0	0	0	0	0	0	2	2	2	0	0	2	2	2	0	0	0	0
JHI_Hv50k_2016_49587	1	500414447	0	0	0	0	0	0	0	0	0	0	2	2	2	0	0	2	2	2	0	0	0	0
JHI_Hv50k_2016_49706	1	500454022	0	0	0	0	0	0	0	0	0	0	2	2	2	0	0	2	2	2	0	0	0	0
JHI_Hv50k_2016_49703	1	500454425	0	0	0	0	0	0	0	0	0	0	2	2	2	0	0	2	2	2	0	0	0	0
JHI_Hv50k_2016_49702	1	500454457	0	0	0	0	0	0	0	0	0	0	2	2	2	0	0	2	2	2	0	0	0	0
JHI_Hv50k_2016_49685	1	500467972	0	0	0	0	0	0	0	0	0	0	2	2	2	0	0	2	2	2	0	0	0	0
JHI_Hv50k_2016_49652	1	500534027	0	0	0	0	0	0	0	0	0	0	2	2	2	0	0	2	2	2	0	0	0	0
JHI_Hv50k_2016_49647	1	500534653	0	0	0	0	0	0	0	0	0	0	2	2	2	0	0	2	2	2	0	0	0	0
JHI_Hv50k_2016_49723	1	500568193	0	0	0	0	0	0	0	0	0	0	2	2	2	0	0	2	2	2	0	0	0	0
JHI_Hv50k_2016_49722	1	500568441	0	0	0	0	0	0	0	0	0	0	2	2	2	0	0	2	2	2	0	0	0	0
JHI_Hv50k_2016_49721	1	500568829	0	0	0	0	0	0	0	0	0	0	2	2	2	0	0	2	2	2	0	0	0	0
JHI_Hv50k_2016_49719	1	500568990	0	0	0	0	0	0	0	0	0	0	2	2	2	0	0	2	2	2	0	0	0	0
JHI_Hv50k_2016_49718	1	500569103	0	0	0	0	0	0	0	0	0	0	2	2	2	0	0	2	2	2	0	0	0	0
JHI_Hv50k_2016_49731	1	500655174	0	0	0	0	0	0	0	0	0	0	2	2	2	0	0	2	2	2	2	2	0	0
JHI_Hv50k_2016_49733	1	500655329	0	0	0	0	0	0	0	0	0	0	2	2	2	0	0	2	2	2	2	2	0	0
JHI_Hv50k_2016_49739	1	500655638	0	0	0	0	0	0	0	0	0	0	2	2	2	0	0	2	2	2	2	1	0	0
JHI_Hv50k_2016_49819	1	500776951	0	0	0	0	0	0	0	0	0	0	2	2	2	0	0	2	2	2	2	0	0	0
JHI_Hv50k_2016_49818	1	500777388	0	0	0	0	0	0	0	0	0	0	2	2	2	0	0	2	2	2	2	0	0	0
JHI_Hv50k_2016_49817	1	500777951	0	0	0	0	0	0	0	0	0	0	2	2	2	0	0	2	2	2	2	0	0	0
JHI_Hv50k_2016_49793	1	500795382	0	0	0	0	0	0	0	0	0	0	2	2	2	0	0	2	2	2	2	0	0	0
JHI_Hv50k_2016_49784	1	500829067	0	0	0	0	0	0	0	0	0	0	2	2	2	0	0	2	2	2	2	0	0	0
JHI_Hv50k_2016_49855	1	500902828	0	0	0	0	0	0	0	0	0	0	2	2	2	0	0	2	2	2	2	0	0	0
JHI_Hv50k_2016_49856	1	500903273	0	0	0	0	0	0	0	0	0	0	2	2	2	0	0	2	2	2	2	0	0	0
JHI_Hv50k_2016_49860	1	500903649	0	0	0	0	0	0	0	0	0	0	2	2	2	0	0	2	2	2	2	0	0	0
JHI_Hv50k_2016_49862	1	500903764	0	0	0	0	0	0	0	0	0	0	2	2	2	0	0	2	2	2	2	0	0	0
JHI_Hv50k_2016_49877	1	500967786	0	0	0	0	0	0	0	0	0	0	2	2	2	0	0	2	2	2	2	0	0	0
JHI_Hv50k_2016_49885	1	500968443	0	0	0	0	0	0	0	0	0	0	2	2	2	0	0	2	2	2	2	0	0	0
JHI_Hv50k_2016_49889	1	500968796	0	0	0	0	0	0	0	0	0	0	2	2	2	0	0	2	2	2	2	0	0	0
JHI_Hv50k_2016_49901	1	500971185	0	0	0	0	0	0	0	0	0	0	2	2	2	0	0	2	2	2	2	0	0	0
JHI_Hv50k_2016_49907	1	500971870	0	0	0	0	0	0	0	0	0	0	2	2	2	0	0	2	2	2	2	0	0	0
JHI_Hv50k_2016_49932	1	501006628	0	0	0	0	0	0	0	0	0	0	2	2	2	0	0	2	2	2	2	0	0	0
JHI_Hv50k_2016_49933	1	501006693	0	0	0	0	0	0	0	0	0	0	2	2	2	0	0	2	2	2	2	0	0	0
JHI_Hv50k_2016_49949	1	501014092	0	0	0	0	0	0	0	0	0	0	2	2	1	0	0	2	2	2	2	0	0	0
JHI_Hv50k_2016_49976	1	501122621	0	0	0	0	0	0	0	0	0	0	2	2	1	0	0	2	2	2	2	0	0	0
JHI_Hv50k_2016_49984	1	501123625	0	0	0	0	0	0	0	0	0	0	2	2	1	0	0	2	2	2	2	0	0	0
JHI_Hv50k_2016_49990	1	501123840	0	0	0	0	0	0	0	0	0	0	2	2	1	0	0	2	2	2	2	0	0	0
JHI_Hv50k_2016_49998	1	501124579	0	0	0	0	0	0	0	0	0	0	2	2	1	0	0	2	2	2	2	0	0	0
JHI_Hv50k_2016_50006	1	501125540	0	0	0	0	0	0	0	0	0	0	2	2	1	0	0	2	2	2	2	0	0	0
JHI_Hv50k_2016_50076	1	501157504	0	0	0	0	0	0	0	0	0	0	2	2	0	0	0	2	2	2	2	0	0	0
JHI_Hv50k_2016_50074	1	501157863	0	0	0	0	0	0	0	0	0	0	2	2	0	0	0	2	2	2	2	0	0	0
JHI_Hv50k_2016_50073	1	501158102	0	0	0	0	0	0	0	0	0	0	2	2	0	0	0	2	2	2	2	0	0	0
JHI_Hv50k_2016_50072	1	501158113	0	0	0	0	0	0	0	0	0	0	2	2	1	0	0	2	2	2	2	0	0	0
JHI_Hv50k_2016_50126	1	501372106	0	0	0	0	0	0	0	0	0	0	2	2	0	0	0	2	2	2	2	0	0	0
JHI_Hv50k_2016_50139	1	501715039	0	0	0	0	0	0	0	0	0	0	2	2	0	0	0	2	2	2	2	0	0	0
JHI_Hv50k_2016_50153	1	501770063	0	0	0	0	0	0	0	0	0	0	2	2	0	0	0	2	2	2	2	0	0	0
JHI_Hv50k_2016_50196	1	501790336	0	0	0	0	0	0	0	0	0	0	2	2	0	0	0	2	2	2	2	0	0	0
JHI_Hv50k_2016_50198	1	501790448	0	0	0	0	0	0	0	0	0	0	2	2	0	0	0	1	2	2	2	0	0	0
JHI_Hv50k_2016_50205	1	501790716	0	0	0	0	0	0	0	0	0	0	2	2	0	0	0	1.5	2	2	2	0	0	0
JHI_Hv50k_2016_50209	1	501790883	0	0	0	0	0	0	0	0	0	0	2	2	0	0	0	1.5	2	2	2	0	0	0
JHI_Hv50k_2016_50211	1	501790896	0	0	0	0	0	0	0	0	0	0	2	2	0	0	0	1.5	2	2	2	0	0	0
JHI_Hv50k_2016_50213	1	501795176	0	0	0	0	0	0	0	0	0	0	2	2	0	0	0	2	2	2	2	0	0	0
JHI_Hv50k_2016_50216	1	501796584	0	0	0	0	0	0	0	0	0	0	2	2	0	0	0	2	2	2	2	0	0	0
JHI_Hv50k_2016_50217	1	501796806	0	0	0	0	0	0	0	0	0	0	2	2	0	0	0	2	2	2	2	0	0	0
JHI_Hv50k_2016_50218	1	501796807	0	0	0	0	0	0	0	0	0	0	2	2	0	0	0	2	2	2	2	0	0	0
JHI_Hv50k_2016_50222	1	501797647	0	0	0	0	0	0	0	0	0	0	2	2	0	0	0	2	2	2	2	0	0	0
JHI_Hv50k_2016_50223	1	501797949	0	0	0	0	0	0	0	0	0	0	2	2	0	0	0	2	2	2	2	0	0	0
JHI_Hv50k_2016_50261	1	501922882	0	0	0	0	0	0	0	0	0	0	2	2	0	0	0	2	2	2	2	0	0	0
JHI_Hv50k_2016_50263	1	502226338	0	0	0	0	0	0	0	0	0	0	2	2	0	0	0	2	2	2	2	0	0	0
JHI_Hv50k_2016_50277	1	502468127	0	0	0	0	0	0	0	0	0	0	2	2	0	0	0	2	2	2	2	0	0	0
JHI_Hv50k_2016_50304	1	502475097	0	0	0	0	0	0	0	0	0	0	2	2	0	0	0	2	2	2	1.5	0	0	0
JHI_Hv50k_2016_50355	1	502516459	0	0	0	0	0	0	0	0	0	0	2	2	0	0	0	2	2	2	2	0	0	0
JHI_Hv50k_2016_50343	1	502519622	0	0	0	0	0	0	0	0	0	0	2	2	0	0	0	2	2	2	2	0	0	0
BOPA1_7527_1618	1	502524381	0	0	0	0	0	0	0	0	0	0	2	2	0	0	0	2	2	2	1	0	0	0
JHI_Hv50k_2016_50409	1	502734555	0	0	0	0	0	0	0	0	0	0	2	2	0	0	0	2	2	2	2	0	0	0
JHI_Hv50k_2016_50521	1	502791586	0	0	0	0	0	0	0	0	0	0	2	2	0	0	0.5	1	2	2	2	0	0	0
JHI_Hv50k_2016_50518	1	502791694	0	0	0	0	0	0	0	0	0	0	2	2	0	0	0	0	2	2	2	0	0	0
JHI_Hv50k_2016_50517	1	502791886	0	0	0	0	0	0	0	0	0	0	2	2	0	0	0	1	2	2	2	0	0	0
SCRI_RS_127646	1	502794337	0	0	0	0	0	0	0	0	0	0	2	2	0	0	0	2	2	2	2	0	0	0
JHI_Hv50k_2016_50501	1	502795002	0	0	0	0	0	0	0	0	0	0	2	2	0	0	0	2	2	2	2	0	0	0
JHI_Hv50k_2016_50498	1	502795117	0	0	0	0	0	0	0	0	0	0	2	2	0	0	0	2	2	2	2	0	0	0
JHI_Hv50k_2016_50483	1	502795803	0	0	0	0	0	0	0	0	0	0	2	2	0	0	0	2	2	2	2	0	0	0
JHI_Hv50k_2016_50481	1	502796080	0	0	0	0	0	0	0	0	0	0	2	2	0	0	0	2	2	2	2	0	0	0
JHI_Hv50k_2016_50480	1	502796127	0	0	0	0	0	0	0	0	0	0	2	2	0	0	0	2	2	2	2	0	0	0
JHI_Hv50k_2016_50452	1	502818130	0	0	0	0	0	0	0	0	0	0	2	2	0	0	0	2	2	2	2	0	0	0
JHI_Hv50k_2016_50444	1	502819247	0	0	0	0	0	0	0	0	0	0	2	2	0	0	0	2	2	2	2	0	0	0
JHI_Hv50k_2016_50439	1	502819886	0	0	0	0	0	0	0	0	0	0	2	2	0	0	0	2	2	2	2	0	0	0
JHI_Hv50k_2016_50438	1	502819994	0	0	0	0	0	0	0	0	0	0	2	2	0	0	0	2	2	2	2	0	0	0
JHI_Hv50k_2016_50437	1	502820013	0	0	0	0	0	0	0	0	0	0	2	2	0	0	0	2	2	2	2	0	0	0
JHI_Hv50k_2016_50436	1	502820066	0	0	0	0	0	0	0	0	0	0	2	2	0	0	0	2	2	2	2	0	0	0
JHI_Hv50k_2016_50424	1	502820775	0	0	0	0	0	0	0	0	0	0	2	2	0	0	0	2	2	2	2	0	0	0
JHI_Hv50k_2016_50423	1	502820852	0	0	0	0	0	0	0	0	0	0	2	2	0	0	0	2	2	2	2	0	0	0
JHI_Hv50k_2016_50422	1	502820873	0	0	0	0	0	0	0	0	0	0	2	2	0	0	0	2	2	2	2	0	0	0
JHI_Hv50k_2016_50755	1	502948296	0	0	0	0	0	0	0	0	0	0	2	2	0	0	0.5	1	2	2	2	0	0	0
JHI_Hv50k_2016_50801	1	503038422	0	0	0	0	0	0	0	0	0	0	2	2	0	0	0.5	1	2	2	2	0	0	0
JHI_Hv50k_2016_50836	1	503086954	0	0	0	0	0	0	0	0	0	0	2	2	0	0	0.5	1	2	2	2	0	0	0
JHI_Hv50k_2016_50840	1	503087596	0	0	0	0	0	0	0	0	0	0	2	2	0	0	0.5	1	2	2	2	0	0	0
JHI_Hv50k_2016_50842	1	503087676	0	0	0	0	0	0	0	0	0	0	2	2	0	0	0.5	1	2	2	2	0	0	0
JHI_Hv50k_2016_50843	1	503088015	0	0	0	0	0	0	0	0	0	0	2	2	0	0	0.5	1	2	2	2	0	0	0
BOPA2_12_21172	1	503089714	0	0	0	0	0	0	0	0	0	0	2	2	0	0	1	2	2	2	2	0	0	0
JHI_Hv50k_2016_50911	1	503144446	0	0	0	0	0	0	0	0	0	0	2	2	0	0	0.5	1	2	2	2	0	0	0
JHI_Hv50k_2016_50909	1	503144991	0	0	0	0	0	0	0	0	0	0	2	2	0	0	0.5	1	2	2	2	0	0	0
BOPA1_5283_1090	1	503146174	0	0	0	0	0	0	0	0	0	0	2	2	0	0	0.5	1	2	2	2	0	0	0
JHI_Hv50k_2016_50906	1	503146174	0	0	0	0	0	0	0	0	0	0	2	2	0	0	0.5	1	2	2	2	0	0	0
BOPA1_ConsensusGBS0687_3	1	503176963	0	0	0	0	0	0	0	0	0	0	2	2	0	0	0.5	1	2	2	2	0	0	0
JHI_Hv50k_2016_50947	1	503177229	0	0	0	0	0	0	0	0	0	0	2	2	0	0	0.5	1	2	2	2	0	0	0
JHI_Hv50k_2016_50981	1	503291961	0	0	0	0	0	0	0	0	0	0	2	2	0	0	0.5	1	2	2	2	0	0	0
JHI_Hv50k_2016_50954	1	503306014	0	0	0	0	0	0	0	0	0	0	2	2	0	0	0.5	1	2	2	2	0	0	0
JHI_Hv50k_2016_51019	1	503348237	0	0	0	0	0	0	0	0	0	0	2	2	0	0	0.5	1	2	2	2	0	0	0
JHI_Hv50k_2016_51025	1	503350321	0	0	0	0	0	0	0	0	0	0	2	2	0	0	0.5	1	2	2	2	0	0	0
JHI_Hv50k_2016_51026	1	503350400	0	0	0	0	0	0	0	0	0	0	2	2	0	0	0.5	1	2	2	2	0	0	0
JHI_Hv50k_2016_51027	1	503350477	0	0	0	0	0	0	0	0	0	0	2	2	0	0	0.5	1	2	2	2	0	0	0
JHI_Hv50k_2016_51028	1	503350739	0	0	0	0	0	0	0	0	0	0	2	2	0	0	0.5	1	2	2	2	0	0	0
JHI_Hv50k_2016_51031	1	503351100	0	0	0	0	0	0	0	0	0	0	2	2	0	0	0.5	1	2	2	2	0	0	0
JHI_Hv50k_2016_51032	1	503351273	0	0	0	0	0	0	0	0	0	0	2	2	0	0	0.5	1	2	2	2	0	0	0
JHI_Hv50k_2016_51034	1	503351700	0	0	0	0	0	0	0	0	0	0	2	2	0	0	0.5	1	2	2	2	0	0	0
JHI_Hv50k_2016_51062	1	503360536	0	0	0	0	0	0	0	0	0	0	2	2	0	0	0.5	1	2	2	2	0	0	0
JHI_Hv50k_2016_51096	1	503600275	0	0	0	0	0	0	0	0	0	0	2	2	0	0	0.5	1	2	2	2	0	0	0
JHI_Hv50k_2016_51097	1	503600306	0	0	0	0	0	0	0	0	0	0	2	2	0	0	0.5	0	2	2	2	0	0	0
JHI_Hv50k_2016_51098	1	503600593	0	0	0	0	0	0	0	0	0	0	2	2	0	0	0.5	0	2	2	2	0	0	0
JHI_Hv50k_2016_51114	1	503602955	0	0	0	0	0	0	0	0	0	0	2	2	0	0	0.5	0	2	2	2	0	0	0
JHI_Hv50k_2016_51136	1	503606852	0	0	0	0	0	0	0	0	0	0	2	2	0	0	0.5	0	2	2	2	0	0	0
JHI_Hv50k_2016_51181	1	503614896	0	0	0	0	0	0	0	0	0	0	2	2	0	0	0	0	2	2	2	0	0	0
JHI_Hv50k_2016_51199	1	503697644	0	0	0	0	0	0	0	0	0	0	2	2	0	0	0	1	2	2	2	0	0	0
JHI_Hv50k_2016_51200	1	503698144	0	0	0	0	0	0	0	0	0	0	2	2	0	0	0	1	2	2	2	0	0	0
JHI_Hv50k_2016_51202	1	503698174	0	0	0	0	0	0	0	0	0	0	2	2	0	0	0	1	2	2	2	0	0	0
JHI_Hv50k_2016_51248	1	503729616	0	0	0	0	0	0	0	0	0	0	2	2	0	0	0	2	2	2	2	0	0	0
JHI_Hv50k_2016_51216	1	503731715	0	0	0	0	0	0	0	0	0	0	2	2	0	0	0	2	2	2	2	0	0	0
SCRI_RS_201865	1	503759156	0	0	0	0	0	0	0	0	0	0	2	2	0	0	0	2	2	2	2	0	0	0
SCRI_RS_170110	1	503759954	0	0	0	0	0	0	0	0	0	0	2	2	0	0	0	2	2	2	2	0	0	0
JHI_Hv50k_2016_51301	1	503760880	0	0	0	0	0	0	0	0	0	0	2	2	0	0	0	2	2	2	2	0	0	0
JHI_Hv50k_2016_51277	1	503794176	0	0	0	0	0	0	0	0	0	0	2	2	0	0	0	2	2	2	2	0	0	0
JHI_Hv50k_2016_51273	1	503810729	0	0	0	0	0	0	0	0	0	0	2	2	0	0	0	2	2	2	2	0	0	0
JHI_Hv50k_2016_51310	1	503901672	0	0	0	0	0	0	0	0	0	0	2	2	0	0	0	2	2	2	2	0	0	0
JHI_Hv50k_2016_51345	1	504294284	0	0	0	0	0	0	0	0	0	0	2	2	0	0	0	2	2	2	2	0	0	0
JHI_Hv50k_2016_51570	1	504420209	0	0	0	0	0	0	0	0	0	0	2	2	0	0	0	2	2	2	2	0	0	0
SCRI_RS_48925	1	504420232	0	0	0	0	0	0	0	0	0	0	2	2	0	0	0	2	2	2	2	0	0	0
JHI_Hv50k_2016_51564	1	504420741	0	0	0	0	0	0	0	0	0	0	2	2	0	0	0	2	2	2	2	0	0	0
JHI_Hv50k_2016_51563	1	504420913	0	0	0	0	0	0	0	0	0	0	2	2	0	0	0	2	2	2	2	0	0	0
JHI_Hv50k_2016_51560	1	504421078	0	0	0	0	0	0	0	0	0	0	2	2	0	0	0	2	2	2	2	0	0	0
JHI_Hv50k_2016_51553	1	504422315	0	0	0	0	0	0	0	0	0	0	2	2	0	0	0	2	2	2	2	0	0	0
JHI_Hv50k_2016_51552	1	504422388	0	0	0	0	0	0	0	0	0	0	2	2	0	0	0	2	2	2	2	0	0	0
JHI_Hv50k_2016_51549	1	504422510	0	0	0	0	0	0	0	0	0	0	2	2	0	0	0	1	2	2	1	0	0	0
JHI_Hv50k_2016_51526	1	504440986	0	0	0	0	0	0	0	0	0	0	2	2	0	0	0	0	2	2	0	0	0	0
JHI_Hv50k_2016_51525	1	504441395	0	0	0	0	0	0	0	0	0	0	2	2	0	0	0	1	2	2	1	0	0	0
SCRI_RS_196910	1	504501906	0	0	0	0	0	0	0	0	0	0	2	2	0	0	0	1	2	2	1	0	0	0
JHI_Hv50k_2016_51475	1	504503202	0	0	0	0	0	0	0	0	0	0	2	2	0	0	0	2	2	2	2	0	0	0
JHI_Hv50k_2016_51471	1	504504455	0	0	0	0	0	0	0	0	0	0	2	2	0	0	0	2	2	2	2	0	0	0
JHI_Hv50k_2016_51431	1	504515693	0	0	0	0	0	0	0	0	0	0	2	2	0	0	0	2	2	2	2	0	0	0
JHI_Hv50k_2016_51422	1	504516457	0	0	0	0	0	0	0	0	0	0	2	2	0	0	0	2	2	2	2	0	0	0
JHI_Hv50k_2016_51421	1	504516638	0	0	0	0	0	0	0	0	0	0	2	2	0	0	0	2	2	2	2	0	0	0
JHI_Hv50k_2016_51412	1	504536517	0	0	0	0	0	0	0	0	0	0	2	2	0	0	0	2	2	2	2	0	0	0
JHI_Hv50k_2016_51375	1	504543580	0	0	0	0	0	0	0	0	0	0	2	2	0	0	0	2	2	2	2	0	0	0
JHI_Hv50k_2016_51368	1	504547975	0	0	0	0	0	0	0	0	0	0	2	2	0	0	0	2	2	2	2	0	0	0
JHI_Hv50k_2016_51367	1	504547977	0	0	0	0	0	0	0	0	0	0	2	2	0	0	0	2	2	2	2	0	0	0
JHI_Hv50k_2016_51636	1	504587476	0	0	0	0	0	0	0	0	0	0	2	2	0	0	0	2	2	2	2	0	0	0
JHI_Hv50k_2016_51613	1	504589038	0	0	0	0	0	0	0	0	0	0	2	2	0	0	0	2	2	2	2	0	0	0
JHI_Hv50k_2016_51597	1	504616162	0	0	0	0	0	0	0	0	0	0	2	2	0	0	0	2	2	2	2	0	0	0
JHI_Hv50k_2016_51788	1	504682760	0	0	0	0	0	0	0	0	0	0	2	2	0	0	0	2	2	2	2	0	0	0
JHI_Hv50k_2016_51757	1	504696799	0	0	0	0	0	0	0	0	0	0	2	2	0	0	0	2	2	2	2	0	0	0
JHI_Hv50k_2016_51752	1	504697444	0	0	0	0	0	0	0	0	0	0	2	2	0	0	0	2	2	2	2	0	0	0
JHI_Hv50k_2016_51741	1	504705489	0	0	0	0	0	0	0	0	0	0	2	2	0	0	0	2	2	2	2	0	0	0
JHI_Hv50k_2016_51715	1	504706828	0	0	0	0	0	0	0	0	0	0	2	2	0	0	0	2	2	2	2	0	0	0
JHI_Hv50k_2016_51688	1	504708042	0	0	0	0	0	0	0	0	0	0	2	2	0	0	0	2	2	2	2	0	0	0
JHI_Hv50k_2016_51655	1	504741651	0	0	0	0	0	0	0	0	0	0	2	2	0	0	0	2	2	2	2	0	0	0
JHI_Hv50k_2016_51800	1	504784307	0	0	0	0	0	0	0	0	0	0	2	2	0	0	0	2	2	2	2	0	0	0.5
SCRI_RS_4522	1	504784566	0	0	0	0	0	0	0	0	0	0	2	2	0	0	0	2	2	2	2	0	0	0.5
JHI_Hv50k_2016_51804	1	504785052	0	0	0	0	0	0	0	0	0	0	2	2	0	0	0	2	2	2	2	0	0	0.5
JHI_Hv50k_2016_51805	1	504785150	0	0	0	0	0	0	0	0	0	0	2	2	0	0	0	2	2	2	2	0	0	1
JHI_Hv50k_2016_51812	1	504786769	0	0	0	0	0	0	0	0	0	0	2	2	0	0	0.5	2	2	2	2	0	0	1
BOPA2_12_11443	1	504794592	0	0	0	0	0	0	0	0	0	0	2	2	0	0	1	2	2	2	2	0	0	1
JHI_Hv50k_2016_51866	1	504810097	0	0	0	0	0	0	0	0	0	0	2	2	0	0	0	2	2	2	2	0	0	1
JHI_Hv50k_2016_51903	1	505004249	0	0	0	0	0	0	0	0	0	0	2	2	0	0	0	2	2	2	2	0	0	1
JHI_Hv50k_2016_51996	1	505014149	0	0	0	0	0	0	0	0	0	0	2	2	0	0	0	2	2	2	2	0	0	1
JHI_Hv50k_2016_51997	1	505014309	0	0	0	0	0	0	0	0	0	0	2	2	0	0	0	2	2	2	2	0	0	1
JHI_Hv50k_2016_51989	1	505056698	0	0	0	0	0	0	0	0	0	0	2	2	0	0	0	2	2	2	2	0	0	1
JHI_Hv50k_2016_51979	1	505058699	0	0	0	0	0	0	0	0	0	0	2	2	0	0	0	2	2	2	2	0	0	1
JHI_Hv50k_2016_51959	1	505061012	0	0	0	0	0	0	0	0	0	0	2	2	0	0	0	2	2	2	2	0	0	1
JHI_Hv50k_2016_51945	1	505072519	0	0	0	0	0	0	0	0	0	0	2	2	0	0	0	2	2	2	2	0	0	1
JHI_Hv50k_2016_51930	1	505089309	0	0	0	0	0	0	0	0	0	0	2	2	0	0	0	2	2	2	2	0	0	1
JHI_Hv50k_2016_52025	1	505331145	0	0	0	0	2	2	0	0	0	0	2	2	0	0	2	2	2	2	2	0	0	1
JHI_Hv50k_2016_52024	1	505331159	0	0	0	0	2	2	0	0	0	0	2	2	0	0	2	2	2	2	2	0	0	1
SCRI_RS_147611	1	505332461	0	0	0	0	2	2	0	0	0	0	2	2	0	0	2	2	2	2	2	0	0	1
SCRI_RS_155758	1	505485699	0	0	0	0	2	2	0	0	0	0	2	2	0	0	2	2	2	2	2	0	0	1
JHI_Hv50k_2016_52059	1	505509198	0	0	0	0	2	2	0	0	0	0	2	2	0	0	2	2	2	2	2	0	0	1
JHI_Hv50k_2016_52061	1	505509350	0	0	0	0	2	2	0	0	0	0	2	2	0	0	2	2	2	2	2	0	0	1
BOPA1_4978_1030	1	505522449	0	0	0	0	2	2	0	0	0	0	2	2	0	0	0	0	2	2	2	0	0	1
JHI_Hv50k_2016_52080	1	505645167	0	0	0	0	2	2	0	0	0	0	2	2	0	0	1	1	2	2	2	0	0	1
JHI_Hv50k_2016_52082	1	505645453	0	0	0	0	2	2	0	0	0	0	2	2	0	0	2	2	2	2	2	0	0	1
JHI_Hv50k_2016_52119	1	505731887	0	0	0	0	2	2	0	0	0	0	2	2	0	0	2	2	2	2	2	0	0	1
BOPA1_677_411	1	505754762	0	0	0	0	2	2	0	0	0	0	2	2	0	0	2	2	2	2	2	0	0	1
JHI_Hv50k_2016_52204	1	505857795	0	0	0	0	2	2	0	0	0	0	2	2	0	0	2	2	2	2	2	0	0	1
JHI_Hv50k_2016_52218	1	505927936	0	0	0	0	2	2	0	0	0	0	2	2	0	0	2	2	2	2	2	0	0	1
JHI_Hv50k_2016_52242	1	505957262	0	0	0	0	1.5	1.5	0	0	0	0	2	2	0	0	2	2	2	2	2	0	0	1
BOPA2_12_31377	1	505957712	0	0	0	0	1.5	1.5	0	0	0	0	2	2	0	0	2	2	2	2	2	0	0	1
JHI_Hv50k_2016_52276	1	506206295	0	0	0	0	2	2	0	0	0	0	2	2	0	0	2	2	2	2	2	0	0	1
JHI_Hv50k_2016_52273	1	506211863	0	0	0	0	2	2	0	0	0	0	2	2	0	0	2	2	2	2	2	0	0	1
JHI_Hv50k_2016_52268	1	506212075	0	0	0	0	2	2	0	0	0	0	2	2	0	0	2	2	2	2	2	0	0	1
JHI_Hv50k_2016_52267	1	506212152	0	0	0	0	2	2	0	0	0	0	2	2	0	0	2	2	2	2	2	0	0	1
JHI_Hv50k_2016_52253	1	506228626	0	0	0	0	2	2	0	0	0	0	2	2	0	0	2	2	2	2	2	0	0	1
JHI_Hv50k_2016_52321	1	506295048	0	0	0	0	2	2	0	0	0	0	2	2	0	0	2	2	2	2	2	0	0	1
JHI_Hv50k_2016_52291	1	506355391	0	0	0	0	2	2	0	0	0	0	2	2	0	0	2	2	2	2	2	0	0	1
JHI_Hv50k_2016_52437	1	506422437	0	0	0	0	2	2	0	0	0	0	2	2	0	0	2	2	2	2	2	0	0	1
JHI_Hv50k_2016_52420	1	506431159	0	0	0	0	2	2	0	0	0	0	2	2	0	0	2	2	2	2	2	0	0	1
BOPA1_ConsensusGBS0361_5	1	506432795	0	0	0	0	2	2	0	0	0	0	2	2	0	0	2	2	2	2	2	0	0	1
JHI_Hv50k_2016_52354	1	506445780	0	0	0	0	2	2	0	0	0	0	2	2	0	0	2	2	2	2	2	0	0	1
JHI_Hv50k_2016_52352	1	506446513	0	0	0	0	2	2	0	0	0	0	2	2	0	0	0	0	2	2	2	0	0	1
JHI_Hv50k_2016_52324	1	506476311	0	0	0	0	2	2	0	0	0	0	2	2	0	0	1	1	2	2	2	0	0	1
JHI_Hv50k_2016_52493	1	506594135	0	0	0	0	2	2	0	0	0	0	2	2	0	0	2	2	2	2	2	0	0	1
SCRI_RS_160475	1	506596053	0	0	0	0	2	2	0	0	0	0	2	2	0	0	2	2	2	2	2	0	0	1
JHI_Hv50k_2016_52475	1	506599994	0	0	0	0	2	2	0	0	0	0	2	2	0	0	2	2	2	2	2	0	0	1
JHI_Hv50k_2016_52552	1	506673085	0	0	0	0	2	2	0	0	0	0	2	2	0	0	2	2	2	2	2	0	0	1
JHI_Hv50k_2016_52551	1	506673746	0	0	0	0	2	2	0	0	0	0	2	2	0	0	2	2	2	2	2	0	0	1
JHI_Hv50k_2016_52585	1	506706710	0	0	0	0	2	2	0	0	0	0	2	2	0	0	2	2	2	2	2	0	0	1
BOPA1_4393_1078	1	506706828	0	0	0	0	2	2	0	0	0	0	2	2	0	0	2	2	2	2	2	0	0	1
JHI_Hv50k_2016_52577	1	506707438	0	0	0	0	2	2	0	0	0	0	2	2	0	0	2	2	2	2	2	0	0	1
JHI_Hv50k_2016_52591	1	506711308	1	0	0	0	2	2	0	0	0	0	2	2	0	0	2	2	2	2	2	0	0	1
JHI_Hv50k_2016_52599	1	507006304	1	0	0	0	2	2	0	0	0	0	2	2	0	0	2	2	2	2	2	0	0	1
JHI_Hv50k_2016_52608	1	507096954	2	0	0	0	2	2	0	0	0	0	2	2	0	0	2	2	2	2	2	0	0	1
JHI_Hv50k_2016_52640	1	507458204	2	0	0	0	2	2	0	0	0	0	2	2	0	0	2	2	0	2	2	0	0	1
JHI_Hv50k_2016_52639	1	507458445	2	0	0	0	2	2	0	0	0	0	2	2	0	0	2	2	0	2	2	0	0	1
JHI_Hv50k_2016_52638	1	507458475	2	0	0	0	2	2	0	0	0	0	2	2	0	0	2	2	0	2	2	0	0	1
JHI_Hv50k_2016_52637	1	507459001	2	0	0	0	2	2	0	0	0	0	2	2	0	0	2	2	0	2	2	0	0	1
JHI_Hv50k_2016_52635	1	507459865	2	0	0	0	2	2	0	0	0	0	2	2	0	0	2	2	0	2	2	0	0	1
JHI_Hv50k_2016_52626	1	507525472	2	0	0	0	2	2	0	0	0	0	2	2	0	0	2	2	0	2	2	0	0	1
JHI_Hv50k_2016_52625	1	507525702	2	0	0	0	2	2	0	0	0	0	2	2	0	0	2	2	0	2	2	0	0	1
JHI_Hv50k_2016_52623	1	507525978	2	0	0	0	2	2	0	0	0	0	2	2	0	0	2	2	0	2	2	0	0	1
JHI_Hv50k_2016_52622	1	507526258	2	0	0	0	2	2	0	0	0	0	2	2	0	0	2	2	1	2	2	0	0	1
BOPA1_1298_1450	1	507526745	2	0	0	0	2	2	0	0	0	0	2	2	0	0	2	2	0	2	2	0	0	2
JHI_Hv50k_2016_52789	1	507654145	2	0	0	0	2	2	0	0	0	0	2	2	0	0	2	2	0	2	2	0	0	1.5
JHI_Hv50k_2016_52781	1	507656251	2	0	0	0	2	2	0	0	0	0	2	2	0	0	2	2	0	2	2	0	0	1
JHI_Hv50k_2016_52759	1	507730978	2	0	0	0	2	2	0	0	0	0	2	2	0	0	2	2	0	2	2	0	0	1
JHI_Hv50k_2016_52739	1	507733083	2	0	0	0	2	2	0	0	0	0	2	2	0	0	2	2	0	2	2	0	0	1
JHI_Hv50k_2016_52736	1	507733477	2	0	0	0	2	2	0	0	0	0	2	2	0	0	2	2	0	2	2	0	0	1
JHI_Hv50k_2016_52707	1	507736048	2	0	0	0	2	2	0	0	0	0	2	2	0	0	2	2	0	2	2	0	0	1
JHI_Hv50k_2016_52895	1	508052901	2	0	0	0	2	2	0	0	0	0	2	2	0	0	2	2	0	2	2	0	0	2
JHI_Hv50k_2016_52896	1	508053013	2	0	0	0	2	2	0	0	0	0	2	2	0	0	2	2	0	2	2	0	0	2
JHI_Hv50k_2016_52902	1	508053702	2	0	0	0	2	2	0	0	0	0	2	2	0	0	2	2	0	2	2	0	0	2
JHI_Hv50k_2016_52907	1	508054012	2	0	0	0	2	2	0	0	0	0	2	2	0	0	2	2	0	2	2	0	0	2
BOPA2_12_10808	1	508117824	2	0	0	0	2	2	0	0	0	0	2	2	0	0	2	2	0	2	2	0	0	2
JHI_Hv50k_2016_52807	1	508117836	2	0	0	0	2	2	0	0	0	0	2	2	0	0	2	2	0	2	2	0	0	2
JHI_Hv50k_2016_52809	1	508118091	2	0	0	0	2	2	0	0	0	0	2	2	0	0	2	2	0	2	2	0	0	2
JHI_Hv50k_2016_52814	1	508118400	2	0	0	0	2	2	0	0	0	0	2	2	0	0	2	2	0	2	2	0	0	2
JHI_Hv50k_2016_52828	1	508120674	2	0	0	0	2	2	0	0	0	0	2	2	0	0	2	2	0	2	2	0	0	2
JHI_Hv50k_2016_52829	1	508120751	2	0	0	0	2	2	0	0	0	0	2	2	0	0	2	2	0	2	2	0	0	2
JHI_Hv50k_2016_52830	1	508120854	2	0	0	0	2	2	0	0	0	0	2	2	0	0	2	2	0	2	2	0	0	2
JHI_Hv50k_2016_52855	1	508125378	2	0	0	0	2	2	0	0	0	0	2	2	0	0	2	2	0	2	2	0	0	2
JHI_Hv50k_2016_52869	1	508127405	2	0	0	0	2	2	0	0	0	0	2	2	0	0	2	2	0	2	2	0	0	2
JHI_Hv50k_2016_52870	1	508127462	2	0	0	0	2	2	0	0	0	0	2	2	0	0	2	2	0	2	2	0	0	2
JHI_Hv50k_2016_52874	1	508132236	2	0	0	0	2	2	0	0	0	0	2	2	0	0	2	2	0	2	2	0	0	2
BOPA2_12_31387	1	508132730	2	0	0	0	2	2	0	0	0	0	2	2	0	0	2	2	0	2	2	0	0	2
JHI_Hv50k_2016_52879	1	508141727	2	0	0	0	2	2	0	0	0	0	2	2	0	0	2	2	0	2	2	0	0	2
JHI_Hv50k_2016_52932	1	508372335	2	0	0	0	2	2	0	0	0	0	2	2	0	0	2	2	0	2	2	0	0	2
JHI_Hv50k_2016_52979	1	508372716	2	0	0	0	2	2	0	0	0	0	2	2	0	0	1	2	0	2	2	0	0	2
JHI_Hv50k_2016_52978	1	508372726	2	0	0	0	2	2	0	0	0	0	2	2	0	0	2	2	0	2	2	0	0	2
JHI_Hv50k_2016_52977	1	508372802	2	0	0	0	2	2	0	0	0	0	2	2	0	0	1	1	0	2	2	0	0	2
JHI_Hv50k_2016_52964	1	508381895	2	0	0	0	2	2	0	0	0	0	2	2	0	0	0	0	0	2	2	0	0	2
JHI_Hv50k_2016_52963	1	508382037	2	0	0	0	2	2	0	0	0	0	2	2	0	0	0	0	0	1	2	0	0	1
JHI_Hv50k_2016_52959	1	508382427	2	0	0	0	2	2	0	0	0	0	2	2	0	0	0	0	0	2	2	0	0	2
JHI_Hv50k_2016_52951	1	508438976	2	0	0	0	2	2	0	0	0	0	2	2	0	0	1	1	0	2	2	0	0	2
JHI_Hv50k_2016_52948	1	508440663	2	0	0	0	2	2	0	0	0	0	2	2	0	0	1	2	0	2	2	0	0	2
JHI_Hv50k_2016_52995	1	508787957	2	0	0	0	2	2	0	0	0	0	2	2	0	0	1.5	2	0	2	2	0	0	2
JHI_Hv50k_2016_53023	1	508863095	2	0	0	0	2	2	0	0	0	0	2	2	0	0	2	2	0	2	2	0	0	2
JHI_Hv50k_2016_53019	1	508863820	2	0	0	0	2	2	0	0	0	0	2	2	0	0	2	2	0	2	2	0	0	2
BOPA2_12_30649	1	508863961	2	0	0	0	2	2	0	0	0	0	2	2	0	0	2	2	0	2	2	0	0	2
JHI_Hv50k_2016_53046	1	508971288	2	0	0	0	2	2	0	0	0	0	2	2	0	0	2	2	0	2	2	0	0	2
JHI_Hv50k_2016_53047	1	508971366	2	0	0	0	2	2	0	0	0	0	2	2	0	0	2	2	0	2	2	0	0	2
JHI_Hv50k_2016_53048	1	508971396	2	0	0	0	2	2	0	0	0	0	2	2	0	0	2	2	0	2	2	0	0	2
JHI_Hv50k_2016_53061	1	508971871	2	0	0	0	2	2	0	0	0	0	2	2	0	0	2	2	0	1	2	0	0	2
JHI_Hv50k_2016_53064	1	508972197	2	0	0	0	2	2	0	0	0	0	2	2	0	0	2	2	0	2	2	0	0	2
JHI_Hv50k_2016_53074	1	508973131	2	0	0	0	2	2	0	0	0	0	2	2	0	0	2	2	0	2	2	0	0	2
BOPA2_12_10693	1	508974237	2	0	0	0	2	2	0	0	0	0	2	2	0	0	2	2	0	2	2	0	0	2
JHI_Hv50k_2016_53088	1	508974353	2	0	0	0	2	2	0	0	0	0	2	2	0	0	2	2	0	2	2	0	0	2
JHI_Hv50k_2016_53127	1	509013531	2	0	0	0	2	1	0	0	0	0	2	2	0	0	1.5	2	0	2	2	0	0	2
JHI_Hv50k_2016_53128	1	509013677	2	0	0	0	2	1	0	0	0	0	2	2	0	0	1.5	2	0	2	2	0	0	2
JHI_Hv50k_2016_53130	1	509013715	2	0	0	0	2	1	0	0	0	0	2	2	0	0	1.5	2	0	2	2	0	0	2
JHI_Hv50k_2016_53143	1	509014843	2	0	0	0	2	1	0	0	0	0	2	2	0	0	1.5	2	0	2	2	0	0	2
JHI_Hv50k_2016_53167	1	509100746	2	0	0	0	2	0	0	0	0	0	2	2	0	0	1	2	0	2	2	0	0	2
JHI_Hv50k_2016_53178	1	509101631	2	0	0	0	2	0	0	0	0	0	2	2	0	0	2	2	0	2	2	0	0	2
JHI_Hv50k_2016_53182	1	509102169	2	0	0	0	2	0	0	0	0	0	2	2	0	0	2	2	0	2	2	0	0	2
JHI_Hv50k_2016_53183	1	509102390	2	0	0	0	2	0	0	0	0	0	2	2	0	0	2	2	0	2	2	0	0	2
JHI_Hv50k_2016_53185	1	509102420	2	0	0	0	2	0	0	0	0	0	2	2	0	0	2	2	0	2	2	0	0	2
JHI_Hv50k_2016_53186	1	509102484	2	0	0	0	2	0	0	0	0	0	2	2	0	0	2	2	0	2	2	0	0	2
JHI_Hv50k_2016_53187	1	509102549	2	0	0	0	2	0	0	0	0	0	2	2	0	0	2	2	0	2	2	0	0	2
JHI_Hv50k_2016_53189	1	509102780	2	0	0	0	2	0	0	0	0	0	2	2	0	0	2	2	0	2	2	0	0	2
JHI_Hv50k_2016_53191	1	509103269	2	0	0	0	2	0	0	0	0	0	2	2	0	0	2	2	0	2	2	0	0	2
JHI_Hv50k_2016_53192	1	509103274	2	0	0	0	2	0	0	0	0	0	2	2	0	0	2	2	0	2	2	0	0	2
JHI_Hv50k_2016_53193	1	509103344	2	0	0	0	2	0	0	0	0	0	2	2	0	0	2	2	0	2	2	0	0	2
JHI_Hv50k_2016_53194	1	509103491	2	0	0	0	2	0	0	0	0	0	2	2	0	0	2	2	0	2	2	0	0	2
JHI_Hv50k_2016_53197	1	509103608	2	0	0	0	2	0	0	0	0	0	2	2	0	0	2	2	0	2	2	0	0	2
JHI_Hv50k_2016_53198	1	509103707	2	0	0	0	2	0	0	0	0	0	2	2	0	0	2	2	0	2	2	0	0	2
JHI_Hv50k_2016_53290	1	509186204	2	0	0	0	2	0	0	0	0	0	2	2	0	0	2	2	0	2	2	0	0	2
JHI_Hv50k_2016_53289	1	509187372	2	0	0	0	2	0	0	0	0	0	2	2	0	0	2	2	0	2	2	0	0	2
JHI_Hv50k_2016_53264	1	509240256	2	0	0	0	2	0	0	0	0	0	2	2	0	0	2	2	0	2	2	0	0	2
JHI_Hv50k_2016_53256	1	509241123	2	0	0	0	2	0	0	0	0	0	2	2	0	0	2	2	0	2	2	0	0	2
JHI_Hv50k_2016_53255	1	509241187	2	0	0	0	2	0	0	0	0	0	2	2	0	0	2	2	0	2	2	0	0	2
JHI_Hv50k_2016_53246	1	509242027	2	0	0	0	2	0	0	0	0	0	2	2	0	0	2	2	0	2	2	0	0	2
JHI_Hv50k_2016_53370	1	509811874	2	0	0	0	2	0	0	0	0	0	2	2	0	0	2	2	0	2	2	0	0	2
JHI_Hv50k_2016_53353	1	509817850	2	0	0	0	2	0	0	0	0	0	2	2	0	0	2	2	0	2	2	0	0	2
BOPA1_ABC00875_1_3_436	1	509818000	2	0	0	0	2	0	0	0	0	0	2	2	0	0	2	2	0	2	2	0	0	2
JHI_Hv50k_2016_53398	1	509999075	2	0	0	0	2	0	0	0	0	0	2	2	0	0	2	2	0	2	2	0	0	2
JHI_Hv50k_2016_53399	1	509999123	2	0	0	0	2	0	0	0	0	0	2	2	0	0	2	2	0	2	2	0	0	2
JHI_Hv50k_2016_53400	1	509999293	2	0	0	0	2	0	0	0	0	0	2	2	0	0	2	2	0	2	2	0	0	2
JHI_Hv50k_2016_53401	1	509999424	2	0	0	0	2	0	0	0	0	0	2	2	0	0	2	2	0	2	2	0	0	2
BOPA1_7381_1292	1	510512279	2	0	0	0	2	0	2	0	2	2	2	2	0	0	2	2	0	2	2	0	0	2
JHI_Hv50k_2016_53414	1	510512707	2	0	0	0	2	0	2	0	2	2	2	2	0	0	1.5	2	0	2	2	0	0	2
JHI_Hv50k_2016_53420	1	510887421	2	0	0	1	2	0	2	0	2	2	2	2	0	0	1.5	2	0	2	2	0	0	2
JHI_Hv50k_2016_53427	1	510906343	2	0	0	1	2	0	2	0	2	2	2	2	0	0	1	2	0	2	2	0	0	2
JHI_Hv50k_2016_53437	1	510909574	2	0	0	1	2	0	2	0	2	2	2	2	0	0	2	2	0	2	2	0	0	2
JHI_Hv50k_2016_53461	1	511154948	2	0	0	1	2	0	2	0	2	2	2	2	0	0	2	2	0	2	2	0	0	2
JHI_Hv50k_2016_53463	1	511155674	2	0	0	1	2	0	2	0	2	2	2	2	0	0	2	2	0	2	2	0	0	2
JHI_Hv50k_2016_53480	1	511159549	2	0	0	1	2	0	2	0	2	2	2	2	0	0	2	2	0	2	2	0	0	2
JHI_Hv50k_2016_53481	1	511159736	2	0	0	1	2	0	2	0	2	2	2	2	0	0	2	2	0	2	2	0	0	2
JHI_Hv50k_2016_53483	1	511159970	2	0	0	1	2	0	2	0	2	2	2	2	0	0	2	2	0	2	2	0	0	2
JHI_Hv50k_2016_53484	1	511160034	2	0	0	1	2	0	2	0	2	2	2	2	0	0	2	2	0	2	2	0	0	2
JHI_Hv50k_2016_53495	1	511307083	2	0	0	1	2	0	2	0	2	2	2	2	0	0	2	2	0	2	2	0	0	2
JHI_Hv50k_2016_53494	1	511307209	2	0	0	1	2	0	2	0	2	2	2	2	0	0	2	2	0	2	2	0	0	2
JHI_Hv50k_2016_53508	1	511376033	2	0	0	1	2	0	2	0	2	2	2	2	0	0	2	2	0	2	2	0	0	2
SCRI_RS_167578	1	511376984	2	0	0	1	2	0	2	0	2	2	2	2	0	0	2	2	0	2	2	0	0	2
JHI_Hv50k_2016_53519	1	511377210	2	0	0	1	2	0	2	0	2	2	2	2	0	0	2	2	0	2	2	0	0	2
JHI_Hv50k_2016_53535	1	511393572	2	0	0	1	2	0	2	0	2	2	2	2	0	0	2	2	0	2	2	0	0	2
JHI_Hv50k_2016_53537	1	511394431	2	0	0	1	2	0	2	0	2	2	2	2	0	0	2	2	0	2	2	0	0	2
JHI_Hv50k_2016_53560	1	511487437	2	0	0	2	2	0	2	0	2	2	2	2	0	0	2	2	0	2	2	0	0	2
JHI_Hv50k_2016_53551	1	511487759	2	0	0	2	2	0	2	0	2	2	2	2	0	0	2	2	0	2	2	0	0	2
JHI_Hv50k_2016_53547	1	511487974	2	0	0	1	2	0	2	0	2	2	2	2	0	0	2	2	0	2	2	0	0	2
JHI_Hv50k_2016_53546	1	511488072	2	0	0	1	2	0	2	0	2	2	2	2	0	0	2	2	0	2	2	0	0	2
JHI_Hv50k_2016_53627	1	511785491	2	0	0	2	2	0	2	0	2	2	2	2	0	0	2	2	0	2	2	0	0	2
BOPA2_12_30444	1	511785706	2	0	0	2	2	0	2	0	0	2	0	0	2	0	0	2	0	2	2	0	0	2
JHI_Hv50k_2016_53655	1	511879188	2	0	0	2	2	0	2	0	2	2	2	2	0	0	2	2	0	2	2	0	0	2
JHI_Hv50k_2016_53638	1	511923843	2	0	0	2	2	0	2	0	2	2	2	2	0	0	2	2	0	2	2	0	0	2
JHI_Hv50k_2016_53779	1	511936943	2	0	0	2	2	0	2	0	2	2	2	2	0	0	2	2	0	2	2	0	0	2
SCRI_RS_153450	1	511937810	2	0	0	2	2	0	2	0	2	2	2	2	0	0	2	2	0	2	2	0	0	2
JHI_Hv50k_2016_53766	1	511937900	2	0	0	2	2	0	2	0	2	2	2	2	0	0	2	2	0	2	2	0	0	2
JHI_Hv50k_2016_53706	1	511942327	2	0	0	2	2	0	2	0	2	2	2	2	0	0	2	2	0	2	2	0	0	2
JHI_Hv50k_2016_53705	1	511942509	2	0	0	2	2	0	2	0	2	2	2	2	0	0	2	2	0	2	2	0	0	2
JHI_Hv50k_2016_53700	1	511947264	2	0	0	2	2	0	2	0	2	2	2	2	0	0	2	2	0	2	2	0	0	2
JHI_Hv50k_2016_53680	1	511948970	2	0	0	2	2	0	2	0	2	2	2	2	0	0	2	2	0	2	2	0	0	2
JHI_Hv50k_2016_53678	1	511949521	2	0	0	2	2	0	2	0	2	2	2	2	0	0	2	2	0	2	2	0	0	2
JHI_Hv50k_2016_53813	1	512101058	2	0	0	2	2	0	2	0	2	2	2	2	0	0	2	2	0	2	2	0	0	2
JHI_Hv50k_2016_53815	1	512101189	2	0	0	2	2	0	2	0	2	2	2	2	0	0	2	2	0	2	2	0	0	2
JHI_Hv50k_2016_53816	1	512120471	2	0	0	2	2	0	2	0	2	2	2	2	0	0	2	2	0	2	2	0	0	2
JHI_Hv50k_2016_53817	1	512120736	2	0	0	2	2	0	2	0	2	2	2	2	0	0	2	2	0	2	2	0	0	2
JHI_Hv50k_2016_53859	1	512128082	2	0	0	2	2	0	2	0	2	2	2	2	0	0	2	2	0	2	2	0	0	2
JHI_Hv50k_2016_53857	1	512145223	2	0	0	2	2	0	2	0	2	2	2	2	0	0	2	2	0	2	2	0	0	2
JHI_Hv50k_2016_53856	1	512145590	2	0	0	2	2	0	2	0	2	2	2	2	0	0	2	2	0	2	2	0	0	2
JHI_Hv50k_2016_53854	1	512145651	2	0	0	2	2	0	2	0	2	2	2	2	0	0	2	2	0	2	2	0	0	2
JHI_Hv50k_2016_53853	1	512145754	2	0	0	2	2	0	2	0	2	2	2	2	0	0	2	2	0	2	2	0	0	2
JHI_Hv50k_2016_53852	1	512145764	2	0	0	2	2	0	2	0	2	2	2	2	0	0	2	2	0	2	2	0	0	2
JHI_Hv50k_2016_53963	1	512207014	2	0	0	2	2	0	2	0	2	2	2	2	2	0	1.5	2	0	2	2	0	0	2
BOPA1_2572_986	1	512207766	2	0	0	2	2	0	2	0	2	2	2	2	2	0	0	2	0	0	2	0	0	2
JHI_Hv50k_2016_53944	1	512209879	2	0	0	2	2	0	2	0	2	2	2	2	2	0	1	2	0	2	2	0	0	2
JHI_Hv50k_2016_53930	1	512228974	2	0	0	1	2	0	2	0	2	2	2	2	1	0	0	0	0	2	2	0	0	2
JHI_Hv50k_2016_53916	1	512244266	2	0	0	0	2	0	2	0	2	2	2	2	1	0	1	2	0	2	2	0	0	2
JHI_Hv50k_2016_53913	1	512244673	2	0	0	1	2	0	2	0	2	2	2	2	1	0	1.5	2	0	2	2	0	0	2
JHI_Hv50k_2016_53875	1	512277091	2	0	0	1	2	0	2	0	2	2	2	2	1	0	1.5	2	0	2	2	0	0	2
SCRI_RS_207416	1	512278062	2	0	0	2	2	0	2	0	2	2	2	2	1	0	2	2	0	2	2	0	0	2
JHI_Hv50k_2016_54083	1	512403198	2	0	0	2	2	0	2	0	2	2	2	2	2	0	1.5	2	0	2	2	0	0	2
JHI_Hv50k_2016_54065	1	512421875	2	0	0	2	2	0	2	0	2	2	2	2	2	0	1	2	0	2	2	0	0	2
JHI_Hv50k_2016_54058	1	512439322	2	0	0	2	2	0	2	0	2	2	2	2	2	0	1.5	2	0	2	2	0	0	2
JHI_Hv50k_2016_54041	1	512444568	2	0	0	2	2	0	2	0	2	2	2	2	2	0	1.5	2	0	2	2	0	0	2
JHI_Hv50k_2016_54033	1	512445533	2	0	0	2	2	0	2	0	2	2	2	2	2	0	2	2	0	2	2	0	0	2
JHI_Hv50k_2016_54180	1	512620926	2	0	0	2	2	0	2	0	2	2	2	2	2	0	2	2	0	2	2	0	0	2
JHI_Hv50k_2016_54173	1	512622738	2	0	0	2	2	0	2	0	2	2	2	2	2	0	2	2	0	2	2	0	0	2
JHI_Hv50k_2016_54103	1	512731507	2	0	0	2	2	0	2	0	2	2	2	2	2	0	1.5	2	0	2	2	0	0	2
JHI_Hv50k_2016_54254	1	513104509	2	0	0	2	2	0	2	0	0	2	2	2	2	0	2	2	0	2	2	0	0	2
JHI_Hv50k_2016_54302	1	513301687	2	0	0	2	2	0	2	0	0	2	2	2	2	0	2	2	0	2	2	0	0	2
SCRI_RS_138629	1	513331399	2	0	0	2	2	0	2	0	0	2	2	2	2	0	2	2	0	2	2	0	0	2
JHI_Hv50k_2016_54325	1	513332162	2	0	0	2	2	0	2	0	0	2	2	2	2	0	2	2	0	2	2	0	0	2
JHI_Hv50k_2016_54358	1	513335827	2	0	0	2	2	0	2	0	0	2	2	2	2	0	2	2	0	2	2	0	0	2
JHI_Hv50k_2016_54364	1	513336332	2	0	0	2	2	0	2	0	0	2	2	2	2	0	2	2	0	2	2	0	0	2
SCRI_RS_196448	1	513337585	2	0	0	2	2	0	2	0	0	2	2	2	2	0	2	2	0	2	2	0	0	2
JHI_Hv50k_2016_54407	1	513438813	2	0	0	2	2	0	2	0	0	2	0	0	2	0	2	2	0	2	2	0	0	2
JHI_Hv50k_2016_54428	1	513440037	2	0	0	2	2	0	2	0	0	2	0	0	2	0	2	2	0	2	2	0	0	2
JHI_Hv50k_2016_54438	1	513561450	2	0	0	2	2	0	2	0	0	2	0	0	2	0	2	2	0	2	2	0	0	2
JHI_Hv50k_2016_54461	1	513699403	2	0	0	2	2	0	2	0	0	2	0	0	2	0	2	2	0	2	2	0	0	2
JHI_Hv50k_2016_54462	1	513699436	2	0	0	2	2	0	2	0	0	2	0	0	2	0	2	2	0	2	2	0	0	2
JHI_Hv50k_2016_54472	1	513711295	2	0	0	2	2	0	2	0	0	2	0	0	2	0	2	2	0	2	2	0	0	2
JHI_Hv50k_2016_54483	1	513713276	2	0	0	2	2	0	2	0	0	2	0	0	2	0	2	2	0	2	2	0	0	2
JHI_Hv50k_2016_54490	1	513746558	2	0	0	2	2	0	2	0	0	2	0	0	2	0	2	2	0	2	2	0	0	2
JHI_Hv50k_2016_54502	1	513748416	2	0	0	2	2	0	2	0	0	2	0	0	2	0	2	2	0	2	2	0	0	2
SCRI_RS_165886	1	513748736	2	0	0	2	2	0	2	0	0	2	0	0	2	0	2	2	0	2	2	0	0	2
JHI_Hv50k_2016_54505	1	513749183	2	0	0	2	2	0	2	0	0	2	0	0	2	0	2	2	0	2	2	0	0	2
SCRI_RS_206532	1	513749283	2	0	0	2	2	0	2	0	0	2	0	0	2	0	2	2	0	2	2	0	0	2
JHI_Hv50k_2016_54529	1	513764650	2	0	0	2	2	0	2	0	0	2	0	0	2	0	2	2	0	2	2	0	0	2
JHI_Hv50k_2016_54542	1	513766882	2	0	0	2	2	0	2	0	0	2	0	0	2	0	2	2	0	2	2	0	0	2
JHI_Hv50k_2016_54548	1	513767517	2	0	0	2	2	0	2	0	0	2	0	0	2	0	2	2	0	2	2	0	0	2
JHI_Hv50k_2016_54556	1	513767787	2	0	0	2	2	0	2	0	0	2	0	0	2	0	2	2	0	2	2	0	0	2
JHI_Hv50k_2016_54613	1	513891759	2	0	0	2	2	0	2	0	0	2	0	0	2	0	2	2	0	2	2	0	0	2
JHI_Hv50k_2016_54619	1	513915144	2	0	0	2	2	0	2	0	0	2	0	0	2	0	2	2	0	2	2	0	0	2
JHI_Hv50k_2016_54620	1	513915246	2	0	0	2	2	0	2	0	0	2	0	0	2	0	2	2	0	2	2	0	0	2
JHI_Hv50k_2016_54621	1	513915846	2	0	0	2	2	0	2	0	0	2	0	0	2	0	2	2	0	2	2	0	0	2
JHI_Hv50k_2016_54625	1	513919102	1.5	0	0	1.5	2	0	2	0	0	2	0	0	2	0	2	2	0	1.5	2	0	0	2
JHI_Hv50k_2016_54628	1	513920296	1.5	0	0	1.5	2	0	2	0	0	2	0	0	2	0	2	2	0	1.5	2	0	0	2
JHI_Hv50k_2016_54629	1	513920429	1.5	0	0	1.5	2	0	2	0	0	2	0	0	2	0	2	2	0	1.5	2	0	0	2
JHI_Hv50k_2016_54640	1	513952193	1.5	0	0	1.5	2	0	2	0	0	2	0	0	2	0	2	2	0	1.5	2	0	0	2
JHI_Hv50k_2016_54643	1	513953097	1.5	0	0	1.5	2	0	2	0	0	2	0	0	2	0	2	2	0	1.5	2	0	0	2
JHI_Hv50k_2016_54647	1	513954199	1.5	0	0	1	2	0	2	0	0	2	0	0	2	0	2	2	0	1	2	0	0	2
JHI_Hv50k_2016_54648	1	513954567	1	0	0	2	2	0	2	0	0	2	0	0	2	0	2	2	0	1	2	0	0	2
JHI_Hv50k_2016_54652	1	514019507	1.5	0	0	2	2	0	2	0	0	2	0	0	2	0	2	2	0	1.5	2	0	0	2
JHI_Hv50k_2016_54655	1	514021284	1.5	0	0	2	2	0	2	0	0	2	0	0	2	0	2	2	0	2	2	0	0	2
JHI_Hv50k_2016_54660	1	514022246	2	0	0	2	2	0	2	0	0	2	0	0	2	0	2	2	0	2	2	0	0	2
SCRI_RS_130891	1	514022406	2	0	0	2	2	0	2	0	0	2	0	0	2	0	2	2	0	2	2	0	0	2
JHI_Hv50k_2016_54676	1	514029753	2	0	0	2	2	0	2	0	0	2	0	0	2	0	2	2	0	2	2	0	0	2
JHI_Hv50k_2016_54678	1	514095732	2	0	0	2	2	0	2	0	0	2	0	0	2	0	2	2	0	2	2	0	0	2
JHI_Hv50k_2016_54687	1	514109156	2	0	0	2	2	0	2	0	0	2	0	0	2	0	2	2	0	2	2	0	0	2
JHI_Hv50k_2016_54694	1	514110336	2	0	0	2	2	0	2	0	0	2	0	0	2	0	2	2	0	2	2	0	0	2
SCRI_RS_180081	1	514111100	2	0	0	2	2	0	2	0	0	2	0	0	2	0	2	2	0	2	2	0	0	2
SCRI_RS_166469	1	514113740	2	0	0	2	2	0	2	0	0	2	0	0	2	0	2	2	0	2	2	0	0	2
SCRI_RS_150563	1	514136183	2	0	0	2	2	0	2	0	0	2	0	0	2	0	2	2	0	2	2	0	0	2
JHI_Hv50k_2016_54740	1	514137403	2	0	0	2	2	0	2	0	0	2	0	0	2	0	2	2	0	2	2	0	0	2
JHI_Hv50k_2016_54743	1	514137887	2	0	0	2	2	0	2	0	0	2	0	0	2	0	2	2	0	2	2	0	0	2
JHI_Hv50k_2016_54745	1	514138881	2	0	0	2	2	0	2	0	0	2	0	0	2	0	2	2	0	2	2	0	0	2
JHI_Hv50k_2016_54763	1	514160401	2	0	0	2	2	0	2	0	0	2	0	0	2	0	2	2	0	2	2	0	0	2
JHI_Hv50k_2016_54761	1	514160692	2	0	0	2	2	0	2	0	0	2	0	0	2	0	2	2	0	2	2	0	0	2
JHI_Hv50k_2016_54758	1	514162255	2	0	0	2	2	0	2	0	0	2	0	0	2	0	2	2	0	2	2	0	0	2
JHI_Hv50k_2016_54755	1	514162633	2	0	0	2	2	0	2	0	0	2	0	0	2	0	2	2	0	2	2	0	0	2
SCRI_RS_155407	1	514163367	2	0	0	2	2	0	2	0	0	2	0	0	2	0	2	2	0	2	2	0	0	2
JHI_Hv50k_2016_54862	1	514196400	2	0	0	2	2	0	2	0	0	2	0	0	2	0	0	2	0	2	2	0	0	2
JHI_Hv50k_2016_54856	1	514196678	2	0	0	2	2	0	2	0	0	2	0	0	2	0	0	2	0	2	2	0	0	2
JHI_Hv50k_2016_54855	1	514196788	2	0	0	2	2	0	2	0	0	2	0	0	2	0	0	2	0	2	2	0	0	2
JHI_Hv50k_2016_54852	1	514196860	2	0	0	2	2	0	2	0	0	2	0	0	2	0	0	2	0	2	2	0	0	2
JHI_Hv50k_2016_54850	1	514197510	2	0	0	2	2	0	2	0	0	2	0	0	2	0	0	2	0	2	2	0	0	2
JHI_Hv50k_2016_54842	1	514199845	2	0	0	2	2	0	2	0	0	2	0	0	2	0	0	2	0	2	2	0	0	2
JHI_Hv50k_2016_54830	1	514200738	2	0	0	2	2	0	2	0	0	2	0	0	2	0	0	2	0	2	2	0	0	2
JHI_Hv50k_2016_54829	1	514200827	2	0	0	2	2	0	2	0	0	2	0	0	2	0	0	2	0	2	2	0	0	2
JHI_Hv50k_2016_54828	1	514200831	2	0	0	2	2	0	2	0	0	2	0	0	2	0	0	2	0	2	2	0	0	2
JHI_Hv50k_2016_54826	1	514201196	2	0	0	2	2	0	2	0	0	2	0	0	2	0	0	2	0	2	2	0	0	2
JHI_Hv50k_2016_54825	1	514201287	2	0	0	2	2	0	2	0	0	2	0	0	2	0	0	2	0	2	2	0	0	2
JHI_Hv50k_2016_54824	1	514201327	2	0	0	2	2	0	2	0	0	2	0	0	2	0	0	2	0	2	2	0	0	2
JHI_Hv50k_2016_54821	1	514203398	2	0	0	2	2	0	2	0	0	2	0	0	2	0	0	2	0	2	2	0	0	2
JHI_Hv50k_2016_54808	1	514242315	2	0	0	2	2	0	2	0	0	2	0	0	2	0	0	2	0	2	2	0	0	2
JHI_Hv50k_2016_54790	1	514244301	2	0	0	2	2	0	2	0	0	2	0	0	2	0	0	2	0	2	2	0	0	2
JHI_Hv50k_2016_54894	1	514499269	2	0	0	2	2	0	2	0	0	2	0	0	2	0	0	2	0	2	2	0	0	2
SCRI_RS_162628	1	514659119	2	0	0	2	2	0	2	0	0	2	0	0	2	0	0	2	0	2	2	0	0	2
SCRI_RS_184058	1	514661700	2	0	0	2	2	0	2	0	0	2	0	0	2	0	0	2	0	2	2	0	0	2
JHI_Hv50k_2016_54934	1	514663441	2	0	0	2	2	0	2	0	0	2	0	0	2	0	0	2	0	2	2	0	0	2
JHI_Hv50k_2016_55006	1	514739519	2	0	0	2	2	0	2	0	0	2	0	0	2	0	0	2	0	2	2	0	0	2
JHI_Hv50k_2016_55085	1	514842651	2	0	0	2	2	0	2	0	0	2	0	0	2	0	0	2	0	2	2	0	0	2
SCRI_RS_150786	1	514843454	2	0	0	2	2	0	2	0	0	2	0	0	2	0	0	2	0	2	2	0	0	2
JHI_Hv50k_2016_55058	1	514858404	2	0	0	2	2	0	2	0	0	2	0	0	2	0	0	2	0	2	2	0	0	2
SCRI_RS_10956	1	514869769	2	0	0	2	2	0	2	0	0	2	0	0	2	0	0	2	0	2	2	0	0	2
JHI_Hv50k_2016_55151	1	514927578	2	0	0	2	2	0	2	0	0	2	0	0	2	0	0	2	0	2	2	0	0	2
JHI_Hv50k_2016_55123	1	514934847	2	0	0	2	2	0	2	0	0	2	0	0	2	0	0	2	0	2	2	0	0	2
JHI_Hv50k_2016_55121	1	514935997	2	0	0	2	2	0	2	0	0	2	0	0	2	0	0	2	0	2	2	0	0	2
JHI_Hv50k_2016_55188	1	514962848	2	0	0	2	2	0	2	0	0	2	0	0	2	0	0	2	0	2	2	0	0	2
JHI_Hv50k_2016_55187	1	514962896	2	0	0	2	2	0	2	0	0	2	0	0	2	0	0	2	0	2	2	0	0	2
JHI_Hv50k_2016_55210	1	515114414	2	0	0	2	2	0	2	0	0	2	0	0	2	0	0	2	0	2	2	0	0	2
JHI_Hv50k_2016_55341	1	515149900	2	0	0	2	2	0	2	0	0	2	0	0	2	0	0	2	0	2	2	0	0	2
JHI_Hv50k_2016_55342	1	515150068	2	0	0	2	2	0	2	0	0	2	0	0	2	0	0	2	0	2	2	0	0	2
JHI_Hv50k_2016_55345	1	515150309	2	0	0	2	2	0	2	0	0	1.5	0	0	2	0	0	2	0	2	2	0	0	2
JHI_Hv50k_2016_55434	1	515300017	2	0	0	2	2	0	2	0	0	2	0	0	2	0	0	2	0	2	2	0	0	2
JHI_Hv50k_2016_55420	1	515312780	2	0	0	2	2	0	2	0	0	1	0	0	2	0	0	2	0	2	2	0	0	2
JHI_Hv50k_2016_55395	1	515338316	2	0	0	2	2	0	2	0	0	1.5	0	0	2	0	0	2	0	2	2	0	0	2
JHI_Hv50k_2016_55378	1	515344306	2	0	0	2	2	0	2	0	0	1.5	0	0	2	0	0	2	0	2	2	0	0	2
JHI_Hv50k_2016_55371	1	515345160	2	0	0	2	2	0	2	0	0	1.5	0	0	2	0	0	2	0	2	2	0	0	2
JHI_Hv50k_2016_55370	1	515345165	2	0	0	2	2	0	2	0	0	1.5	0	0	2	0	0	2	0	2	2	0	0	2
JHI_Hv50k_2016_55507	1	515550915	2	0	0	2	2	0	2	0	0	2	0	0	2	0	0	2	0	2	2	0	0	2
JHI_Hv50k_2016_55455	1	515665067	2	0	0	2	2	0	2	0	0	2	0	0	2	0	0	2	0	2	2	0	0	2
JHI_Hv50k_2016_55454	1	515665079	2	0	0	2	2	0	2	0	0	2	0	0	2	0	0	2	0	2	2	0	0	2
JHI_Hv50k_2016_55581	1	515747800	2	0	0	2	2	0	2	0	0	2	0	0	2	0	0	2	0	2	2	0	0	2
JHI_Hv50k_2016_55575	1	515748220	2	0	0	2	2	0	2	0	0	2	0	0	2	0	0	2	0	2	2	0	0	2
JHI_Hv50k_2016_55570	1	515748600	2	0	0	2	2	0	2	0	0	2	0	0	2	0	0	2	0	2	2	0	0	2
JHI_Hv50k_2016_55559	1	515750784	2	0	0	2	2	0	2	0	0	2	0	0	2	0	0	2	0	2	2	0	0	2
JHI_Hv50k_2016_55555	1	515752613	2	0	0	2	2	0	2	0	0	2	0	0	2	0	0	2	0	2	2	0	0	2
JHI_Hv50k_2016_55552	1	515752761	2	0	0	2	2	0	2	0	0	2	0	0	2	0	0	2	0	2	2	0	0	2
JHI_Hv50k_2016_55533	1	515790627	2	0	0	2	2	0	2	0	0	2	0	0	2	0	0	2	0	2	2	0	0	2
SCRI_RS_141322	1	515790887	2	0	0	2	2	0	2	0	0	2	0	0	2	0	0	2	0	2	2	0	0	2
JHI_Hv50k_2016_55644	1	515909125	2	0	0	2	2	0	2	0	0	2	0	0	2	0	0	2	0	2	2	0	0	2
BOPA1_ABC05061_1_1_159	1	515991635	2	0	0	2	2	0	2	0	0	2	0	0	2	0	0	2	0	2	2	0	0	2
JHI_Hv50k_2016_55665	1	516144113	2	0	0	2	2	0	2	0	0	2	0	0	2	0	0	2	0	2	2	0	0	2
JHI_Hv50k_2016_55662	1	516144620	2	0	0	2	2	0	2	0	0	2	0	0	2	0	0	2	0	2	2	0	0	2
SCRI_RS_165600	1	516202556	2	0	0	2	2	0	2	0	0	2	0	0	2	0	0	2	0	2	2	0	0	2
JHI_Hv50k_2016_55756	1	516204307	2	0	0	2	2	0	2	0	0	2	0	0	2	0	0	2	0	2	2	0	0	2
JHI_Hv50k_2016_55753	1	516204590	2	0	0	2	2	0	2	0	0	2	0	0	2	0	0	2	0	2	2	0	0	2
SCRI_RS_156009	1	516205591	2	0	0	2	2	0	2	0	0	2	0	0	2	0	0	2	0	2	2	0	0	2
SCRI_RS_13869	1	516213679	2	0	0	2	2	0	2	0	0	2	0	0	2	0	0	2	0	0	2	0	0	2
JHI_Hv50k_2016_55687	1	516221285	2	0	0	2	2	0	2	0	0	2	0	0	2	0	0	2	0	2	2	0	0	2
JHI_Hv50k_2016_55684	1	516223103	2	0	0	2	2	0	2	0	0	2	0	0	2	0	0	2	0	2	2	0	0	2
JHI_Hv50k_2016_55790	1	516664785	2	0	0	2	2	0	2	0	0	2	0	0	2	0	0	2	0	2	2	0	0	2
JHI_Hv50k_2016_55796	1	516668348	2	0	0	2	2	0	2	0	0	2	0	0	2	0	0	2	0	2	2	0	0	2
JHI_Hv50k_2016_55822	1	516806120	2	0	0	2	2	0	2	0	0	2	0	0	2	0	0	2	0	2	2	0	0	2
JHI_Hv50k_2016_55820	1	516806185	2	0	0	2	2	0	2	0	0	2	0	0	2	0	0	2	0	2	2	0	0	2
JHI_Hv50k_2016_55886	1	516857684	2	0	0	2	2	0	2	0	0	2	0	0	2	0	0	2	0	2	2	0	0	2
JHI_Hv50k_2016_55893	1	516875331	2	0	0	2	2	0	2	0	0	2	0	0	1	0	0	2	0	2	2	0	0	2
JHI_Hv50k_2016_55905	1	516878347	2	0	0	2	2	0	2	0	0	2	0	0	1	0	0	2	0	2	2	0	0	2
JHI_Hv50k_2016_55916	1	516918219	2	0	0	2	2	0	2	0	0	2	0	0	1	0	0	2	0	2	2	0	0	2
JHI_Hv50k_2016_55918	1	516919911	2	0	0	2	2	0	2	0	0	2	0	0	1	0	0	2	0	2	2	0	0	2
JHI_Hv50k_2016_55920	1	516920588	2	0	0	2	2	0	2	0	0	2	0	0	1	0	0	2	0	2	2	0	0	2
JHI_Hv50k_2016_55929	1	517298896	2	0	0	2	2	0	2	0	0	2	0	0	1	0	0	2	0	2	2	0	0	2
BOPA1_11454_414	1	517299039	2	0	0	2	2	0	2	0	0	2	0	0	1	0	0	2	0	1	2	0	0	2
JHI_Hv50k_2016_55932	1	517299092	2	0	0	2	2	0	2	0	0	2	0	0	1	0	0	2	0	1	2	0	0	2
JHI_Hv50k_2016_55935	1	517300205	2	0	0	2	2	0	2	0	0	2	0	0	1	0	0	2	0	1	2	0	0	2
JHI_Hv50k_2016_55942	1	517371707	2	0	0	2	2	0	2	0	0	2	0	0	2	0	0	2	0	0	2	0	0	2
JHI_Hv50k_2016_55948	1	517488491	2	0	0	2	2	0	2	0	0	2	0	0	2	0	0	2	0	0	2	0	0	2
JHI_Hv50k_2016_55947	1	517488783	2	0	0	2	2	0	2	0	0	2	0	0	2	0	0	2	0	0	2	0	0	2
JHI_Hv50k_2016_55946	1	517489356	2	0	0	2	2	0	2	0	0	2	0	0	2	0	0	2	0	0	2	0	0	2
JHI_Hv50k_2016_55956	1	517533123	2	0	0	2	2	0	2	0	0	2	0	0	2	0	0	2	0	0	2	0	0	2
JHI_Hv50k_2016_55958	1	517533501	2	0	0	2	2	0	2	0	0	2	0	0	2	0	0	2	0	0	2	0	0	2
JHI_Hv50k_2016_55960	1	517534016	2	0	0	2	2	0	2	0	0	2	0	0	2	0	0	2	0	0	2	0	0	2
JHI_Hv50k_2016_56046	1	517589305	2	0	0	2	2	0	2	0	0	2	0	0	2	0	0	2	0	0	2	0	0	2
JHI_Hv50k_2016_56040	1	517590964	2	0	0	2	2	0	2	0	0	2	0	0	2	0	0	2	0	0	2	0	0	2
JHI_Hv50k_2016_55969	1	517632903	2	0	0	2	2	0	2	0	0	2	0	0	2	0	0	2	0	0	2	0	0	2
JHI_Hv50k_2016_55968	1	517633048	2	0	0	2	2	0	2	0	0	2	0	0	2	0	0	2	0	0	2	0	0	2
JHI_Hv50k_2016_56077	1	517916170	2	0	0	2	2	0	2	0	0	2	0	0	2	0	0	2	0	0	2	0	0	2
SCRI_RS_106142	1	517916464	2	0	0	2	2	0	2	0	0	2	0	0	2	0	0	2	0	0	2	0	0	2
SCRI_RS_106140	1	518022367	2	0	0	2	2	0	2	0	0	2	0	0	2	0	0	2	0	0	2	0	0	2
JHI_Hv50k_2016_56130	1	518153573	2	0	0	2	2	0	2	0	0	2	0	0	2	0	0	2	0	0	2	0	0	2
JHI_Hv50k_2016_56142	1	518172261	2	0	0	2	2	0	2	0	0	2	0	0	2	0	0	2	0	0	2	0	0	2
JHI_Hv50k_2016_56153	1	518173235	2	0	0	2	2	0	2	0	0	2	0	0	2	0	0	2	0	0	2	0	0	2
JHI_Hv50k_2016_56181	1	518180203	2	0	0	2	2	0	2	0	0	2	0	0	2	0	0	2	0	0	2	0	0	2
JHI_Hv50k_2016_56198	1	518182482	2	0	0	2	2	0	2	0	0	2	0	0	2	0	0	2	0	0	2	0	0	2
JHI_Hv50k_2016_56205	1	518185112	2	0	0	2	2	0	2	0	0	2	0	0	2	0	0	2	0	0	2	0	0	2
SCRI_RS_163142	1	518187594	2	0	0	2	2	0	2	0	0	2	0	0	2	0	0	2	0	0	2	0	0	2
JHI_Hv50k_2016_56209	1	518187917	2	0	0	2	2	0	2	0	0	2	0	0	2	0	0	2	0	0	2	0	0	2
JHI_Hv50k_2016_56271	1	518275989	2	0	0	2	2	0	2	0	0	2	0	0	2	0	0	2	0	0	2	0	0	2
JHI_Hv50k_2016_56290	1	518276672	2	0	0	2	2	0	2	0	0	2	0	0	2	0	0	2	0	0	2	0	0	2
SCRI_RS_187051	1	518276864	2	0	0	2	2	0	2	0	0	2	0	0	2	0	0	2	0	0	2	0	0	2
JHI_Hv50k_2016_56304	1	518278506	2	0	0	2	2	0	2	0	0	2	0	0	2	0	0	2	0	0	2	0	0	2
JHI_Hv50k_2016_56329	1	518288374	2	0	0	2	2	0	2	0	0	2	0	0	2	0	0	2	0	0	2	0	0	2
JHI_Hv50k_2016_56431	1	518339158	2	0	0	2	2	0	2	0	0	2	0	0	2	0	0	2	0	0	2	0	0	2
SCRI_RS_149094	1	518339251	2	0	0	2	2	0	2	0	0	2	0	0	2	0	0	2	0	0	2	0	0	2
JHI_Hv50k_2016_56429	1	518339287	2	0	0	2	2	0	2	0	0	2	0	0	2	0	0	2	0	0	2	0	0	2
JHI_Hv50k_2016_56414	1	518340716	2	0	0	2	2	0	2	0	0	2	0	0	2	0	0	2	0	0	2	0	0	2
JHI_Hv50k_2016_56402	1	518373961	2	0	0	2	2	0	2	0	0	2	0	0	2	0	0	2	0	0	2	0	0	2
JHI_Hv50k_2016_56387	1	518374782	2	0	0	2	2	0	2	0	0	2	0	0	2	0	0	2	0	0	2	0	0	2
JHI_Hv50k_2016_56381	1	518375524	2	0	0	2	2	0	2	0	0	2	0	0	2	0	0	2	0	0	2	0	0	2
JHI_Hv50k_2016_56380	1	518375547	2	0	0	2	2	0	2	0	0	2	0	0	2	0	0	2	0	0	2	0	0	2
JHI_Hv50k_2016_56379	1	518375609	2	0	0	2	2	0	2	0	0	2	0	0	2	0	0	2	0	0	2	0	0	2
JHI_Hv50k_2016_56366	1	518376466	2	0	0	2	2	0	2	0	0	2	0	0	2	0	0	2	0	0	2	0	0	2
JHI_Hv50k_2016_56365	1	518376577	2	0	0	2	2	0	2	0	0	2	0	0	2	0	0	2	0	0	2	0	0	2
JHI_Hv50k_2016_56337	1	518378596	2	0	0	2	2	0	2	0	0	2	0	0	2	0	0	2	0	0	2	0	0	2
JHI_Hv50k_2016_56336	1	518378695	2	0	0	2	2	0	2	0	0	2	0	0	2	0	0	2	0	0	2	0	0	2
JHI_Hv50k_2016_56335	1	518378958	2	0	0	2	2	0	2	0	0	2	0	0	2	0	0	2	0	0	2	0	0	2
SCRI_RS_206337	1	518418390	2	0	0	2	2	0	2	0	0	2	0	0	2	0	0	2	0	0	2	0	0	2
JHI_Hv50k_2016_56492	1	518418506	2	0	0	2	2	0	2	0	0	2	0	0	2	0	0	2	0	0	2	0	0	2
JHI_Hv50k_2016_56490	1	518418648	2	0	0	2	2	0	2	0	0	2	0	0	2	0	0	2	0	0	2	0	0	2
JHI_Hv50k_2016_56483	1	518424071	2	0	0	2	2	0	2	0	0	2	0	0	2	0	0	2	0	0	2	0	0	2
JHI_Hv50k_2016_56480	1	518424273	2	0	0	2	2	0	2	0	0	2	0	0	2	0	0	2	0	0	2	0	0	2
BOPA1_ConsensusGBS0554_4	1	518424278	2	0	0	2	2	0	2	0	0	2	0	0	2	0	0	2	0	0	2	0	0	2
SCRI_RS_152330	1	518435977	2	0	0	2	2	0	2	0	0	2	0	0	2	0	0	2	0	0	2	0	0	2
JHI_Hv50k_2016_56440	1	518437412	2	0	0	2	2	0	2	0	0	2	0	0	2	0	0	2	0	0	2	0	0	2
JHI_Hv50k_2016_56496	1	518594270	2	0	0	2	2	0	2	0	0	2	0	0	2	0	0	2	0	0	2	0	0	2
SCRI_RS_196512	1	518619843	2	0	0	2	2	0	2	0	0	2	0	0	2	0	0	2	0	0	2	0	0	2
JHI_Hv50k_2016_56521	1	518620093	2	0	0	2	2	0	2	0	0	2	0	0	2	0	0	2	0	0	2	0	0	2
JHI_Hv50k_2016_56529	1	518620675	2	0	0	2	2	0	2	0	0	2	0	0	2	0	0	2	0	0	2	0	0	2
JHI_Hv50k_2016_56531	1	518620797	2	0	0	2	2	0	2	0	0	2	0	0	2	0	0	2	0	0	2	0	0	2
JHI_Hv50k_2016_56534	1	518621005	2	0	0	2	2	0	2	0	0	2	0	0	2	0	0	2	0	0	2	0	0	2
JHI_Hv50k_2016_56556	1	518622146	2	0	0	2	2	0	2	0	0	2	0	0	2	0	0	2	0	0	2	0	0	2
JHI_Hv50k_2016_56558	1	518622217	2	0	0	2	2	0	2	0	0	2	0	0	2	0	0	2	0	0	2	0	0	2
JHI_Hv50k_2016_56570	1	518648092	2	0	0	2	2	0	2	0	0	2	0	0	2	0	0	2	0	0	2	0	0	2
JHI_Hv50k_2016_56574	1	518648372	2	0	0	2	2	0	2	0	0	2	0	0	2	0	0	2	0	0	2	0	0	2
JHI_Hv50k_2016_56738	1	518704627	2	0	0	2	2	0	2	0	0	2	0	0	2	0	0	2	0	0	2	0	0	2
JHI_Hv50k_2016_56735	1	518705371	2	0	0	2	2	0	2	0	0	2	0	0	2	0	0	2	0	0	2	0	0	2
JHI_Hv50k_2016_56732	1	518705870	2	0	0	2	2	0	2	0	0	2	0	0	2	0	0	2	0	0	2	0	0	2
JHI_Hv50k_2016_56727	1	518706664	2	0	0	2	2	0	2	0	0	2	0	0	2	0	0	2	0	0	2	0	0	2
JHI_Hv50k_2016_56745	1	518707128	2	0	0	2	2	0	2	0	0	2	0	0	2	0	0	2	0	0	2	0	0	2
JHI_Hv50k_2016_56724	1	518709313	2	0	0	2	2	0	2	0	0	2	0	0	2	0	0	2	0	0	2	0	0	2
JHI_Hv50k_2016_56723	1	518709374	2	0	0	2	2	0	2	0	0	2	0	0	2	0	0	2	0	0	2	0	0	2
JHI_Hv50k_2016_56722	1	518709462	2	0	0	2	2	0	2	0	0	2	0	0	2	0	0	2	0	0	2	0	0	2
JHI_Hv50k_2016_56712	1	518715792	2	0	0	2	2	0	2	0	0	2	0	0	2	0	0	2	0	0	2	0	0	2
BOPA1_3639_969	1	518717863	2	0	0	2	2	0	2	0	0	2	0	0	2	0	0	2	0	0	2	0	0	2
JHI_Hv50k_2016_56707	1	518718194	2	0	0	2	2	0	2	0	0	2	0	0	2	0	0	2	0	0	2	0	0	2
JHI_Hv50k_2016_56706	1	518718279	2	0	0	2	2	0	2	0	0	2	0	0	2	0	0	2	0	0	2	0	0	2
JHI_Hv50k_2016_56705	1	518718304	2	0	0	2	2	0	2	0	0	2	0	0	2	0	0	2	0	0	2	0	0	2
JHI_Hv50k_2016_56701	1	518719083	2	0	0	2	2	0	2	0	0	2	0	0	2	0	0	2	0	0	2	0	0	2
JHI_Hv50k_2016_56697	1	518721329	2	0	0	2	2	0	2	0	0	2	0	0	2	0	0	2	0	0	2	0	0	2
JHI_Hv50k_2016_56688	1	518756967	2	0	0	2	2	0	2	0	0	2	0	0	2	0	0	2	0	0	2	0	0	2
JHI_Hv50k_2016_56683	1	518758328	2	0	0	2	2	0	2	0	0	2	0	0	2	0	0	2	0	0	2	0	0	2
JHI_Hv50k_2016_56682	1	518758375	2	0	0	2	2	0	2	0	0	2	0	0	2	0	0	2	0	0	2	0	0	2
JHI_Hv50k_2016_56668	1	518760454	2	0	0	2	2	0	2	0	0	2	0	0	2	0	0	2	0	0	2	0	0	2
SCRI_RS_143790	1	518761029	2	0	0	2	2	0	2	0	0	2	0	0	2	0	0	2	0	0	2	0	0	2
JHI_Hv50k_2016_56660	1	518764030	2	0	0	2	2	0	2	0	0	2	0	0	2	0	0	2	0	0	2	0	0	2
JHI_Hv50k_2016_56651	1	518765601	2	0	0	2	2	0	2	0	0	2	0	0	2	0	0	2	0	0	2	0	0	2
JHI_Hv50k_2016_56644	1	518767618	2	0	0	2	2	0	2	0	0	2	0	0	2	0	0	2	0	0	2	0	0	2
BOPA1_13095_187	1	518883043	2	0	0	2	2	0	2	0	0	2	0	0	2	0	0	2	0	2	2	0	0	2
JHI_Hv50k_2016_56771	1	518933241	1.5	0	0	2	2	0	2	0	0	2	0	0	2	0	0	2	0	0	2	0	0	2
JHI_Hv50k_2016_56768	1	518933313	1	0	0	2	1	0	1	0	0	2	0	0	1	0	0	1	0	0	1	0	0	2
SCRI_RS_176006	1	518933407	1.5	0	0	2	1.5	0	1.5	0	0	2	0	0	1.5	0	0	1.5	0	0	1.5	0	0	2
JHI_Hv50k_2016_56761	1	518933748	2	0	0	2	2	0	2	0	0	2	0	0	2	0	0	2	0	0	2	0	0	2
JHI_Hv50k_2016_56802	1	518974919	1.5	0	0	2	2	0	2	0	0	2	0	0	2	0	0	2	0	0	2	0	0	2
JHI_Hv50k_2016_56816	1	518993212	2	0	0	2	2	0	2	0	0	2	0	0	2	0	0	2	0	0	2	0	0	2
SCRI_RS_235776	1	519005830	2	0	0	2	2	0	2	0	0	2	0	0	2	0	0	2	0	0	2	0	0	2
JHI_Hv50k_2016_56823	1	519006144	2	0	0	2	2	0	2	0	0	2	0	0	2	0	0	2	0	0	2	0	0	2
JHI_Hv50k_2016_56824	1	519006416	2	0	0	2	2	0	2	0	0	2	0	0	2	0	0	2	0	0	2	0	0	2
JHI_Hv50k_2016_56943	1	519523672	2	0	0	2	2	0	2	0	0	2	0	0	2	0	0	2	0	0	2	0	0	2
JHI_Hv50k_2016_56947	1	519524249	2	0	0	2	2	0	2	0	0	2	0	0	2	0	0	2	0	0	2	0	0	2
JHI_Hv50k_2016_56950	1	519525174	2	0	0	2	2	0	2	0	0	2	0	0	2	0	0	2	0	0	2	0	0	2
SCRI_RS_153896	1	519525906	2	0	0	2	2	0	2	0	0	2	0	0	2	0	0	2	0	0	2	0	0	2
JHI_Hv50k_2016_57006	1	519610655	2	0	0	2	2	0	2	0	0	2	0	1	2	0	0	2	0	0	2	0	0	2
BOPA1_5316_739	1	519611377	2	0	0	2	2	0	2	0	0	2	0	0	2	0	0	2	0	0	2	0	0	2
JHI_Hv50k_2016_57106	1	519672752	2	0	0	2	2	0	2	0	0	2	0	2	2	0	0	2	0	0	2	0	0	2
BOPA1_4057_2114	1	519675052	2	0	0	2	2	0	2	0	0	2	0	2	2	0	0	2	0	0	2	0	0	2
JHI_Hv50k_2016_57147	1	519831235	2	0	0	2	2	0	2	0	0	2	0	2	2	0	0	2	0	0	2	0	0	2
JHI_Hv50k_2016_57148	1	519831527	2	0	0	2	2	0	2	0	0	2	0	2	2	0	0	2	0	0	2	0	0	2
JHI_Hv50k_2016_57149	1	519831580	2	0	0	2	2	0	2	0	0	2	0	2	2	0	0	2	0	0	2	0	0	2
JHI_Hv50k_2016_57153	1	519832166	2	0	0	2	2	0	2	0	0	2	0	2	2	0	0	2	0	0	2	0	0	2
JHI_Hv50k_2016_57256	1	520275243	2	0	0	2	2	0	2	0	0	2	0	2	0	0	0	2	0	1	2	0	0	2
BOPA2_12_10746	1	520276801	2	0	0	2	2	0	2	0	0	2	0	2	1	0	0	2	0	1	2	0	0	2
JHI_Hv50k_2016_57290	1	520540934	2	0	0	2	2	0	2	0	0	2	0	2	2	0	0	2	0	1	2	0	0	2
JHI_Hv50k_2016_57298	1	520544915	2	0	0	2	2	0	2	0	0	2	0	2	1	0	0	2	0	1	2	0	0	2
JHI_Hv50k_2016_57299	1	520545496	2	0	0	2	2	0	2	0	0	2	0	2	1	0	0	2	0	1	2	0	0	2
BOPA2_12_30231	1	520553640	2	0	0	2	2	0	2	0	0	2	0	2	1	0	0	2	0	1	2	0	0	2
JHI_Hv50k_2016_57390	1	520584717	2	0	0	2	2	0	2	0	0	2	0	2	0	0	0	2	0	1	2	0	0	2
JHI_Hv50k_2016_57394	1	520585000	2	0	0	2	2	0	2	0	0	2	0	2	2	0	0	2	0	2	2	0	0	2
JHI_Hv50k_2016_57415	1	520586475	2	0	0	2	2	0	2	0	0	2	0	2	2	0	0	2	0	2	2	0	0	2
JHI_Hv50k_2016_57450	1	520619486	2	0	0	2	2	0	2	0	0	2	0	2	2	0	0	2	0	2	2	0	0	2
JHI_Hv50k_2016_57453	1	520619655	2	0	0	2	2	0	2	0	0	2	0	2	2	0	0	2	0	2	2	0	0	2
JHI_Hv50k_2016_57457	1	520619814	2	0	0	2	2	0	2	0	0	2	0	2	0	0	0	2	0	2	2	0	0	2
SCRI_RS_175218	1	520656756	2	0	0	2	2	0	2	0	0	2	0	2	2	0	0	2	0	2	2	0	0	2
JHI_Hv50k_2016_57475	1	520656804	2	0	0	2	2	0	2	0	0	2	0	2	2	0	0	2	0	2	2	0	0	2
JHI_Hv50k_2016_57497	1	520764476	2	0	0	2	2	0	2	0	0	2	0	2	1	0	0	2	0	2	2	0	0	2
JHI_Hv50k_2016_57493	1	520766367	2	0	0	2	2	0	2	0	0	2	0	2	1	0	0	2	0	2	2	0	0	2
JHI_Hv50k_2016_57491	1	520767256	2	0	0	2	2	0	2	0	0	2	0	2	0	0	0	2	0	2	2	0	0	2
JHI_Hv50k_2016_57522	1	520848029	2	0	0	2	2	0	2	0	0	2	0	2	1	0	0	2	0	2	2	0	0	2
SCRI_RS_132472	1	520848085	2	0	0	2	2	0	2	0	0	2	0	2	2	0	0	2	0	2	2	0	0	2
JHI_Hv50k_2016_57547	1	520855976	2	0	0	2	2	0	2	0	0	2	0	2	2	0	0	2	0	2	2	0	0	2
JHI_Hv50k_2016_57610	1	520974432	2	0	0	2	2	0	2	0	0	2	0	2	2	0	0	2	0	2	2	0	0	2
JHI_Hv50k_2016_57599	1	520977061	2	0	0	2	2	0	2	0	0	2	0	2	2	0	0	2	0	2	2	0	0	2
JHI_Hv50k_2016_57728	1	521062670	2	0	0	2	2	0	2	0	0	2	0	2	2	0	0	2	0	2	2	0	0	2
JHI_Hv50k_2016_57725	1	521064426	2	0	0	2	2	0	2	0	0	2	0	2	2	0	0	2	0	2	2	0	0	2
JHI_Hv50k_2016_57703	1	521085670	2	0	0	2	2	0	2	0	0	2	0	2	2	0	0	2	0	2	2	0	0	2
SCRI_RS_154621	1	521086249	2	0	0	2	2	0	2	0	0	2	0	2	2	0	0	2	0	2	2	0	0	2
JHI_Hv50k_2016_57695	1	521086467	2	0	0	2	2	0	2	0	0	2	0	2	2	0	0	2	0	2	2	0	0	2
JHI_Hv50k_2016_57670	1	521090078	2	0	0	2	2	0	2	0	0	2	0	2	2	0	0	2	0	2	2	0	0	2
BOPA1_4592_118	1	521181659	2	0	0	2	2	0	2	0	0	2	0	2	2	0	0	2	0	2	2	0	0	2
JHI_Hv50k_2016_57868	1	521184543	2	0	0	2	2	0	2	0	0	2	0	2	2	0	0	2	0	2	2	0	0	2
JHI_Hv50k_2016_57831	1	521198139	2	0	0	2	2	0	2	0	0	2	0	2	2	0	0	2	0	2	2	0	0	2
JHI_Hv50k_2016_57830	1	521198149	2	0	0	2	2	0	2	0	0	2	0	2	2	0	0	2	0	2	2	0	0	2
JHI_Hv50k_2016_57813	1	521201776	2	0	0	2	2	0	2	0	0	2	0	2	2	0	0	2	0	2	2	0	0	2
JHI_Hv50k_2016_57754	1	521218245	2	0	0	2	2	0	2	0	0	2	0	2	2	0	0	2	0	2	2	0	0	2
JHI_Hv50k_2016_57739	1	521222431	2	0	0	2	2	0	2	0	0	2	0	2	2	0	0	2	0	2	2	0	0	2
JHI_Hv50k_2016_57738	1	521222701	2	0	0	2	2	0	2	0	0	2	0	2	2	0	0	2	0	2	2	0	0	2
BOPA2_12_20429	1	521517298	2	0	0	2	2	0	2	0	0	2	0	2	2	0	0	2	0	2	2	0	0	2
SCRI_RS_52789	1	521517394	2	0	0	2	2	0	2	0	0	2	0	2	2	0	0	2	0	2	2	0	0	2
JHI_Hv50k_2016_58459	1	521518183	2	0	0	2	2	0	2	0	0	2	0	2	2	0	0	2	0	2	2	0	0	2
JHI_Hv50k_2016_58495	1	521521364	2	0	0	2	2	0	2	0	0	2	0	2	0	0	0	2	0	2	2	0	0	2
JHI_Hv50k_2016_58422	1	521668520	2	0	0	2	2	0	2	0	0	2	0	2	2	0	0	2	0	2	2	0	0	2
JHI_Hv50k_2016_58420	1	521668700	2	0	0	2	2	0	2	0	0	2	0	2	2	0	0	2	0	2	2	0	0	2
BOPA2_12_31081	1	521670410	2	0	0	2	2	0	2	0	0	2	0	2	2	0	0	2	0	2	2	0	0	2
JHI_Hv50k_2016_58359	1	521679621	2	0	0	2	2	0	2	0	0	2	0	2	2	0	0	2	0	2	2	0	0	2
JHI_Hv50k_2016_58337	1	521683186	2	0	0	2	2	0	2	0	0	2	0	2	1	0	0	2	0	2	2	0	0	2
JHI_Hv50k_2016_58068	1	521824134	2	0	0	2	2	0	2	0	0	2	0	2	1	0	0	2	0	2	2	0	0	2
JHI_Hv50k_2016_58114	1	521832842	2	0	0	2	2	0	2	0	0	2	0	2	1	0	0	2	0	2	2	0	0	2
JHI_Hv50k_2016_58119	1	521833888	2	0	0	2	2	0	2	0	0	2	0	2	1	0	0	2	0	2	2	0	0	2
JHI_Hv50k_2016_58146	1	521838999	2	0	0	2	2	0	2	0	0	2	0	2	1	0	0	2	0	2	2	0	0	2
SCRI_RS_199945	1	521915794	2	0	0	2	2	0	2	0	0	2	0	2	2	0	0	2	0	2	2	0	0	2
JHI_Hv50k_2016_58202	1	521918261	2	0	0	2	2	0	2	0	0	2	0	2	1	0	0	2	0	2	2	0	0	2
JHI_Hv50k_2016_58213	1	521919984	2	0	0	2	2	0	2	0	0	2	0	2	1	0	0	2	0	2	2	0	0	2
JHI_Hv50k_2016_58225	1	521920999	2	0	0	2	2	0	2	0	0	2	0	2	1	0	0	2	0	2	2	0	0	2
BOPA1_3263_2865	1	521922805	2	0	0	2	2	0	2	0	0	2	0	2	1	0	0	2	0	2	2	0	0	2
JHI_Hv50k_2016_58181	1	521937570	2	0	0	2	2	0	2	0	0	2	0	2	1	0	0	2	0	2	2	0	0	2
JHI_Hv50k_2016_58035	1	522026434	2	0	0	2	2	0	2	0	0	2	0	2	1	0	0	2	0	2	2	0	0	2
JHI_Hv50k_2016_58045	1	522028041	2	0	0	2	2	0	2	0	0	2	0	2	1	0	0	2	0	2	2	0	0	2
JHI_Hv50k_2016_58046	1	522028097	2	0	0	2	2	0	2	0	0	2	0	2	1	0	0	2	0	2	2	0	0	2
JHI_Hv50k_2016_57936	1	522304870	2	0	0	2	2	0	2	0	0	2	0	2	1	0	0	2	0	2	2	0	0	2
JHI_Hv50k_2016_59270	2	121399	0	0	2	2	0	0	2	2	0	0	0	0	2	2	0	0	0	2	0	0	0	0
JHI_Hv50k_2016_59214	2	127354	0	0	2	2	0	0	2	2	0	0	0	0	2	2	0	0	0	2	0	0	0	0
JHI_Hv50k_2016_59200	2	134166	0	0	2	2	0	0	2	2	0	0	0	0	2	2	0	0	0	2	0	0	0	0
JHI_Hv50k_2016_59136	2	267826	0	0	2	2	0	0	2	2	0	0	0	0	2	2	0	0	0	2	0	0	0	0
JHI_Hv50k_2016_59142	2	268269	0	0	2	2	0	0	2	2	0	0	0	0	2	2	0	0	0	2	0	0	0	0
JHI_Hv50k_2016_58810	2	316873	0	0	2	2	0	0	2	2	0	0	0	0	2	2	0	0	0	2	0	0	0	0
JHI_Hv50k_2016_58887	2	337476	0	0	2	2	0	0	2	2	0	0	0	0	2	2	0	0	0	2	0	0	0	0
JHI_Hv50k_2016_58951	2	340543	0	0	2	2	0	0	2	2	0	0	0	0	2	2	0	0	0	2	0	0	0	0
JHI_Hv50k_2016_58973	2	342491	0	0	2	2	0	0	2	2	0	0	0	0	2	2	0	0	0	2	0	0	0	0
JHI_Hv50k_2016_58991	2	348079	0	0	2	2	0	0	2	2	0	0	0	0	2	2	0	0	0	2	0	0	0	0
JHI_Hv50k_2016_59024	2	352295	0	0	2	2	0	0	2	2	0	0	0	0	2	2	0	0	0	2	0	0	0	0
JHI_Hv50k_2016_59032	2	352927	0	0	2	2	0	0	2	2	0	0	0	0	2	2	0	0	0	2	0	0	0	0
BOPA1_3692_940	2	354360	0	0	2	2	0	0	2	2	0	0	0	0	2	2	0	0	0	2	0	0	0	0
JHI_Hv50k_2016_58795	2	356132	0	0	2	2	0	0	2	2	0	0	0	0	2	2	0	0	0	2	0	0	0	0
JHI_Hv50k_2016_58788	2	356731	0	0	2	2	0	0	2	2	0	0	0	0	2	2	0	0	0	2	0	0	0	0
JHI_Hv50k_2016_58707	2	512368	0	0	2	2	0	0	2	2	0	0	0	0	2	2	0	0	0	2	0	0	0	0
JHI_Hv50k_2016_58666	2	622306	0	0	2	2	0	0	2	2	0	0	0	0	2	2	0	0	0	2	0	0	0	0
JHI_Hv50k_2016_58659	2	622899	0	0	2	2	0	0	2	2	0	0	0	0	2	2	0	0	0	2	0	0	0	0
JHI_Hv50k_2016_58561	2	752196	0	0	2	2	0	0	2	2	0	0	0	0	2	2	0	0	0	2	0	0	0	0
JHI_Hv50k_2016_58568	2	752956	0	0	2	2	0	0	2	2	0	0	0	0	2	2	0	0	0	2	0	0	0	0
JHI_Hv50k_2016_58577	2	757870	0	0	2	2	0	0	2	2	0	0	0	0	2	2	0	0	0	2	0	0	0	0
JHI_Hv50k_2016_58622	2	797196	0	0	2	2	0	0	2	2	0	0	0	0	2	2	0	0	0	2	0	0	0	0
JHI_Hv50k_2016_58608	2	804496	0	0	2	2	0	0	2	2	0	0	0	0	2	2	0	0	0	2	0	0	0	0
JHI_Hv50k_2016_58597	2	804902	0	0	2	2	0	0	2	2	0	0	0	0	2	2	0	0	0	2	0	0	0	0
SCRI_RS_225720	2	877701	0	0	2	2	0	0	2	2	0	0	0	0	2	2	0	0	0	2	0	0	0	0
SCRI_RS_219333	2	879265	0	0	2	2	2	2	0	0	0	0	0	0	2	2	0	0	0	2	0	0	0	0
SCRI_RS_148694	2	883192	0	0	2	2	0	0	2	2	0	0	0	0	2	2	0	0	0	2	0	0	0	0
SCRI_RS_187638	2	884181	0	0	2	2	0	0	2	2	0	0	0	0	2	2	0	0	0	2	0	0	0	0
JHI_Hv50k_2016_58540	2	884651	0	0	2	2	0	0	2	2	0	0	0	0	2	2	0	0	0	2	0	0	0	0
JHI_Hv50k_2016_58538	2	884927	0	0	2	2	0	0	2	2	0	0	0	0	2	2	0	0	0	2	0	0	0	0
JHI_Hv50k_2016_58537	2	885037	0	0	2	2	0	0	2	2	0	0	0	0	2	2	0	0	0	2	0	0	0	0
JHI_Hv50k_2016_58521	2	887859	0	0	2	2	0	0	2	2	0	0	0	0	2	2	0	0	0	2	0	0	0	0
JHI_Hv50k_2016_58514	2	888982	0	0	2	2	0	0	2	2	0	0	0	0	2	2	0	0	0	2	0	0	0	0
SCRI_RS_166806	2	889010	0	0	2	2	0	0	2	2	0	0	0	0	2	2	0	0	0	2	0	0	0	0
JHI_Hv50k_2016_59332	2	1026040	0	0	2	2	0	0	1	1	0	0	0	0	2	2	0	0	0	2	0	0	0	0
JHI_Hv50k_2016_59344	2	1026465	0	0	2	2	0	0	1	1	0	0	0	0	2	2	0	0	0	2	0	0	0	0
JHI_Hv50k_2016_59367	2	1027122	0	0	2	2	0	0	1	1	0	0	0	0	2	2	0	0	0	2	0	0	0	0
JHI_Hv50k_2016_59370	2	1027394	0	0	2	2	0	0	1	1	0	0	0	0	2	2	0	0	0	2	0	0	0	0
JHI_Hv50k_2016_59386	2	1028151	0	0	2	2	0	0	1	1	0	0	0	0	2	2	0	0	0	2	0	0	0	0
JHI_Hv50k_2016_59426	2	1081447	0	0	2	2	0	0	1	1	0	0	0	0	1	1	0	0	0	2	0	0	0	0
JHI_Hv50k_2016_59558	2	1235289	0	0	2	2	0	0	1	1	0	0	0	0	0.5	1	0	0	0	2	0	0	0	0
JHI_Hv50k_2016_59645	2	1244180	0	0	2	2	0	0	0	0	0	0	0	0	0	0	0	0	0	2	0	0	0	0
JHI_Hv50k_2016_59646	2	1244231	0	0	2	2	0	0	1	1	0	0	0	0	1	1	0	0	0	2	0	0	0	0
JHI_Hv50k_2016_59685	2	1259157	0	0	2	2	0	0	1	1	0	0	0	0	1	1	0	0	0	2	0	0	0	0
JHI_Hv50k_2016_59797	2	1514658	0	0	2	2	0	0	1	1	0	0	0	0	1	1	0	0	0	2	0	0	0	0
JHI_Hv50k_2016_59799	2	1514860	0	0	2	2	0	0	2	2	0	0	0	0	2	2	0	0	0	2	0	0	0	0
JHI_Hv50k_2016_59801	2	1514882	0	0	2	2	0	0	2	2	0	0	0	0	2	2	0	0	0	2	0	0	0	0
JHI_Hv50k_2016_59853	2	1728375	0	0	2	2	0	0	2	2	0	0	0	0	1	1	0	0	0	2	0	0	0	0
JHI_Hv50k_2016_59855	2	1728571	0	0	2	2	0	0	2	2	0	0	0	0	1	1	0	0	0	2	0	0	0	0
JHI_Hv50k_2016_59871	2	1732972	0	0	2	2	0	0	2	2	0	0	0	0	0	0	0	0	0	2	0	0	0	0
BOPA2_12_31446	2	1739468	0	0	2	2	0	0	2	2	0	0	0	0	1	1	0	0	0	2	0	0	0	0
JHI_Hv50k_2016_59921	2	1789545	0	0	2	2	0	0	2	2	0	0	0	0	2	2	0	0	0	2	0	0	0	0
JHI_Hv50k_2016_59934	2	1795525	0	0	2	2	0	0	2	2	0	0	0	0	2	2	0	0	0	2	0	0	0	0
JHI_Hv50k_2016_59966	2	1837653	0	0	2	2	0	0	2	2	0	0	0	0	2	2	0	0	0	2	0	0	0	0
JHI_Hv50k_2016_59964	2	1838015	0	0	2	2	0	0	2	2	0	0	0	0	2	2	0	0	0	2	0	0	0	0
JHI_Hv50k_2016_60002	2	1838454	0	0	2	2	0	0	2	2	0	0	0	0	2	2	0	0	0	2	0	0	0	0
JHI_Hv50k_2016_59994	2	1839034	0	0	2	2	0	0	2	2	0	0	0	0	2	2	0	0	0	2	0	0	0	0
JHI_Hv50k_2016_60854	2	1893975	0	0	2	2	0	0	2	2	0	0	0	0	2	2	0	0	0	2	0	0	0	0
JHI_Hv50k_2016_60688	2	1940465	0	0	2	2	0	0	2	2	0	0	0	0	2	2	0	0	0	2	0	0	0	0
JHI_Hv50k_2016_60689	2	1940497	0	0	2	2	0	0	2	2	0	0	0	0	2	2	0	0	0	2	0	0	0	0
JHI_Hv50k_2016_60695	2	1941705	0	0	2	2	0	0	2	2	0	0	0	0	2	2	0	0	0	2	0	0	0	0
JHI_Hv50k_2016_60696	2	1941774	0	0	2	2	0	0	2	2	0	0	0	0	2	2	0	0	0	2	0	0	0	0
JHI_Hv50k_2016_60697	2	1941898	0	0	2	2	0	0	2	2	0	0	0	0	2	2	0	0	0	2	0	0	0	0
JHI_Hv50k_2016_60698	2	1941988	0	0	2	2	0	0	2	2	0	0	0	0	2	2	0	0	0	2	0	0	0	0
JHI_Hv50k_2016_60699	2	1941998	0	0	2	2	0	0	2	2	0	0	0	0	2	2	0	0	0	2	0	0	0	0
JHI_Hv50k_2016_60700	2	1942292	0	0	2	2	0	0	2	2	0	0	0	0	2	2	0	0	0	2	0	0	0	0
JHI_Hv50k_2016_60701	2	1942392	0	0	2	2	0	0	2	2	0	0	0	0	2	2	0	0	0	2	0	0	0	0
JHI_Hv50k_2016_60707	2	1942689	0	0	2	2	0	0	2	2	0	0	0	0	2	2	0	0	0	2	0	0	0	0
JHI_Hv50k_2016_60709	2	1942970	0	0	2	2	0	0	2	2	0	0	0	0	2	2	0	0	0	2	0	0	0	0
JHI_Hv50k_2016_60715	2	1996804	0	0	2	2	0	0	2	2	0	0	0	0	2	2	0	0	0	2	0	0	0	0
JHI_Hv50k_2016_60733	2	1997404	0	0	2	2	0	0	2	2	0	0	0	0	2	2	0	0	0	2	0	0	0	0
JHI_Hv50k_2016_60734	2	1997465	0	0	2	2	0	0	2	2	0	0	0	0	2	2	0	0	0	2	0	0	0	0
BOPA1_2582_767	2	1998243	0	0	2	2	0	0	2	2	0	0	0	0	2	2	0	0	0	2	0	0	0	0
JHI_Hv50k_2016_60769	2	2001263	0	0	2	2	0	0	2	2	0	0	0	0	2	2	0	0	0	2	0	0	0	0
JHI_Hv50k_2016_60770	2	2001343	0	0	2	2	0	0	2	2	0	0	0	0	2	2	0	0	0	2	0	0	0	0
JHI_Hv50k_2016_60798	2	2016772	0	0	2	2	0	0	2	2	0	0	0	0	2	2	0	0	0	2	0	0	0	0
JHI_Hv50k_2016_60800	2	2016852	0	0	2	2	0	0	2	2	0	0	0	0	2	2	0	0	0	2	0	0	0	0
JHI_Hv50k_2016_60595	2	2075198	0	0	1.5	2	0	0	2	2	0	0	0	0	2	2	0	0	0	2	0	0	0	0
JHI_Hv50k_2016_60597	2	2075442	0	0	1.5	2	0	0	2	2	0	0	0	0	2	2	0	0	0	2	0	0	0	0
JHI_Hv50k_2016_60637	2	2093272	0	0	1.5	2	0	0	2	2	0	0	0	0	2	2	0	0	0	2	0	0	0	0
JHI_Hv50k_2016_60641	2	2094218	0	0	2	2	0	0	2	2	0	0	0	0	2	2	0	0	0	2	0	0	0	0
JHI_Hv50k_2016_60643	2	2094618	0	0	2	2	0	0	2	2	0	0	0	0	2	2	0	0	0	2	0	0	0	0
JHI_Hv50k_2016_60644	2	2094805	0	0	2	2	0	0	2	2	0	0	0	0	2	2	0	0	0	2	0	0	0	0
JHI_Hv50k_2016_60646	2	2094942	0	0	2	2	0	0	2	2	0	0	0	0	2	2	0	0	0	2	0	0	0	0
SCRI_RS_173486	2	2095776	0	0	2	2	0	0	2	2	0	0	0	0	2	2	0	0	0	2	0	0	0	0
JHI_Hv50k_2016_60479	2	2135882	0	0	1.5	2	0	0	1.5	1.5	0	0	0	0	2	2	0	0	0	2	0	0	0	0
JHI_Hv50k_2016_60538	2	2139376	0	0	1.5	2	0	0	2	2	0	0	0	0	2	2	0	0	0	2	0	0	0	0
JHI_Hv50k_2016_60539	2	2139499	0	0	1.5	2	0	0	2	2	0	0	0	0	2	2	0	0	0	2	0	0	0	0
JHI_Hv50k_2016_60572	2	2146228	0	0	1.5	2	0	0	2	2	0	0	0	0	2	2	0	0	0	2	0	0	0	0
JHI_Hv50k_2016_60274	2	2249683	0	0	2	2	0	0	1	1	0	0	0	0	1	1	0	0	0	2	0	0	0	0
JHI_Hv50k_2016_60286	2	2251572	0	0	2	2	0	0	1	1	0	0	0	0	0	0	0	0	0	2	0	0	0	0
JHI_Hv50k_2016_60291	2	2251916	0	0	2	2	0	0	1	1	0	0	0	0	1	1	0	0	0	2	0	0	0	0
JHI_Hv50k_2016_60296	2	2252602	0	0	2	2	0	0	1	1	0	0	0	0	1	1	0	0	0	2	0	0	0	0
JHI_Hv50k_2016_60299	2	2252825	0	0	2	2	0	0	1	1	0	0	0	0	1	1	0	0	0	2	0	0	0	0
JHI_Hv50k_2016_60309	2	2253688	0	0	2	2	0	0	1	1	0	0	0	0	2	2	0	0	0	2	0	0	0	0
JHI_Hv50k_2016_60329	2	2265613	0	0	2	2	0	0	2	2	0	0	0	0	2	2	0	0	0	2	0	0	0	0
JHI_Hv50k_2016_60334	2	2266083	0	0	2	2	0	0	2	2	0	0	0	0	2	2	0	0	0	2	0	0	0	0
SCRI_RS_175550	2	2266241	0	0	2	2	0	0	2	2	0	0	0	0	2	2	0	0	0	2	0	0	0	0
JHI_Hv50k_2016_60352	2	2267370	0	0	2	2	0	0	2	2	0	0	0	0	2	2	0	0	0	2	0	0	0	0
SCRI_RS_136200	2	2269365	0	0	2	2	0	0	2	2	0	0	0	0	2	2	0	0	0	2	0	0	0	0
JHI_Hv50k_2016_60380	2	2269730	0	0	2	2	0	0	2	2	0	0	0	0	2	2	0	0	0	2	0	0	0	0
JHI_Hv50k_2016_60387	2	2270205	0	0	2	2	0	0	2	2	0	0	0	0	2	2	0	0	0	2	0	0	0	0
JHI_Hv50k_2016_60404	2	2271143	0	0	2	2	0	0	2	2	0	0	0	0	2	2	0	0	0	2	0	0	0	0
JHI_Hv50k_2016_60409	2	2271410	0	0	2	2	0	0	2	2	0	0	0	0	2	2	0	0	0	2	0	0	0	0
JHI_Hv50k_2016_60440	2	2327847	0	0	2	2	0	0	2	2	0	0	0	0	2	2	0	0	0	2	0	0	0	0
JHI_Hv50k_2016_60465	2	2328821	0	0	2	2	0	0	2	2	0	0	0	0	2	2	0	0	0	2	0	0	0	0
JHI_Hv50k_2016_60468	2	2329080	0	0	1	2	0	0	1	1	0	0	0	0	2	2	0	0	0	2	0	0	0	0
JHI_Hv50k_2016_60267	2	2335410	0	0	2	2	0	0	1	1	0	0	0	0	1	1	0	0	0	2	0	0	0	0
JHI_Hv50k_2016_60259	2	2336376	0	0	2	2	0	0	1	1	0	0	0	0	2	2	0	0	0	2	0	0	0	0
JHI_Hv50k_2016_60258	2	2336525	0	0	2	2	0	0	0	0	0	0	0	0	2	2	0	0	0	2	0	0	0	0
JHI_Hv50k_2016_60256	2	2336555	0	0	2	2	0	0	2	2	0	0	0	0	2	2	0	0	0	2	0	0	0	0
JHI_Hv50k_2016_60255	2	2336661	0	0	2	2	0	0	2	2	0	0	0	0	2	2	0	0	0	2	0	0	0	0
JHI_Hv50k_2016_60245	2	2338319	0	0	2	2	0	0	2	2	0	0	0	0	2	2	0	0	0	2	0	0	0	0
SCRI_RS_166816	2	2346387	0	0	2	2	0	0	2	2	0	0	0	0	2	2	0	0	0	2	0	0	0	0
JHI_Hv50k_2016_60227	2	2347960	0	0	2	2	0	0	2	2	0	0	0	0	2	2	0	0	0	2	0	0	0	0
SCRI_RS_165171	2	2350411	0	0	2	2	0	0	2	2	0	0	0	0	2	2	0	0	0	2	0	0	0	0
JHI_Hv50k_2016_60178	2	2353025	0	0	2	2	0	0	2	2	0	0	0	0	2	2	0	0	0	2	0	0	0	0
JHI_Hv50k_2016_60164	2	2353948	0	0	2	2	0	0	2	2	0	0	0	0	2	2	0	0	0	2	0	0	0	0
JHI_Hv50k_2016_60954	2	2660453	0	0	2	2	0	0	2	2	0	0	0	0	2	2	0	0	0	2	0	0	0	0
JHI_Hv50k_2016_60955	2	2660516	0	0	2	2	0	0	2	2	0	0	0	0	2	2	0	0	0	2	0	0	0	0
SCRI_RS_139708	2	2663887	0	0	2	2	0	0	2	2	0	0	0	0	2	2	0	0	0	2	0	0	0	0
JHI_Hv50k_2016_61011	2	2669116	0	0	2	2	0	0	2	2	0	0	0	0	2	2	0	0	0	2	0	0	0	0
JHI_Hv50k_2016_61019	2	2670729	0	0	2	2	0	0	2	2	0	0	0	0	2	2	0	0	0	2	0	0	0	0
JHI_Hv50k_2016_61020	2	2671131	0	0	2	2	0	0	2	2	0	0	0	0	2	2	0	0	0	2	0	0	0	0
SCRI_RS_135585	2	2671660	0	0	2	2	0	0	2	2	0	0	0	0	2	2	0	0	0	2	0	0	0	0
JHI_Hv50k_2016_61028	2	2671982	0	0	2	2	0	0	2	2	0	0	0	0	2	2	0	0	0	2	0	0	0	0
JHI_Hv50k_2016_61033	2	2672136	0	0	2	2	0	0	2	2	0	0	0	0	2	2	0	0	0	2	0	0	0	0
JHI_Hv50k_2016_61068	2	2677925	0	0	2	2	0	0	2	2	0	0	0	0	2	2	0	0	0	2	0	0	0	0
JHI_Hv50k_2016_61072	2	2678329	0	0	2	2	0	0	2	2	0	0	0	0	2	2	0	0	0	2	0	0	0	0
JHI_Hv50k_2016_61079	2	2678782	0	0	2	2	0	0	2	2	0	0	0	0	2	2	0	0	0	2	0	0	0	0
SCRI_RS_148734	2	2709905	0	0	2	2	0	0	2	2	0	0	0	0	2	2	0	0	0	2	0	0	0	0
JHI_Hv50k_2016_60873	2	2711028	0	0	2	2	0	0	2	2	0	0	0	0	2	2	0	0	0	2	0	0	0	0
JHI_Hv50k_2016_61186	2	3015576	0	0	2	2	0	0	2	2	0	0	0	0	2	2	0	0	0	2	0	0	0	0
JHI_Hv50k_2016_61157	2	3021518	0	0	2	2	0	0	2	2	0	0	0	0	2	2	0	0	0	2	0	0	0	0
JHI_Hv50k_2016_61321	2	3178208	0	0	2	2	0	0	2	2	0	0	0	0	2	2	0	0	0	2	0	0	0	0
JHI_Hv50k_2016_61316	2	3178354	0	0	2	2	0	0	2	2	0	0	0	0	2	2	0	0	0	2	0	0	0	0
JHI_Hv50k_2016_61289	2	3185384	0	0	2	2	0	0	2	2	0	0	0	0	2	2	0	0	0	2	0	0	0	0
SCRI_RS_174552	2	3185526	0	0	2	2	0	0	2	2	0	0	0	0	2	2	0	0	0	2	0	0	0	0
JHI_Hv50k_2016_61462	2	3350270	0	0	2	2	0	0	2	2	0	0	0	0	2	2	0	0	0	2	0	0	0	0
JHI_Hv50k_2016_61614	2	3495986	0	0	2	2	0	0	2	2	0	0	0	0	2	2	0	0	0	2	0	0	0	0
JHI_Hv50k_2016_61642	2	3497825	0	0	2	2	0	0	2	2	0	0	0	0	2	2	0	0	0	2	0	0	0	0
JHI_Hv50k_2016_61727	2	3582338	0	0	2	2	0	0	2	2	0	0	0	0	2	2	0	0	0	2	0	0	0	0
JHI_Hv50k_2016_61728	2	3582748	0	0	2	2	0	0	2	2	0	0	0	0	2	2	0	0	0	2	0	0	0	0
JHI_Hv50k_2016_61729	2	3583545	0	0	2	2	0	0	2	2	0	0	0	0	2	2	0	0	0	2	0	0	0	0
SCRI_RS_10642	2	3917575	0	0	2	2	0	0	2	2	0	0	0	0	2	2	0	0	0	2	0	0	0	0
JHI_Hv50k_2016_61763	2	3966639	0	0	2	2	0	0	2	2	0	0	0	0	2	2	0	0	0	2	0	0	0	0
JHI_Hv50k_2016_61826	2	4078227	0	0	2	2	0	0	2	2	0	0	0	0	2	2	0	0	0	2	0	0	0	0
BOPA2_12_30132	2	4078456	0	0	2	2	0	0	2	2	0	0	0	0	2	2	0	0	0	2	0	0	0	0
JHI_Hv50k_2016_61823	2	4078539	0	0	2	2	0	0	2	2	0	0	0	0	2	2	0	0	0	2	0	0	0	0
JHI_Hv50k_2016_61871	2	4306286	0	0	2	2	0	0	2	2	0	0	0	0	2	2	0	0	0	2	0	0	0	0
BOPA2_12_10718	2	4306610	0	0	2	2	0	0	2	2	0	0	0	0	2	2	0	0	0	2	0	0	0	0
JHI_Hv50k_2016_61868	2	4306714	0	0	2	2	0	0	2	2	0	0	0	0	2	2	0	0	0	2	0	0	0	0
JHI_Hv50k_2016_61865	2	4307204	0	0	2	2	0	0	2	2	0	0	0	0	2	2	0	0	0	2	0	0	0	0
JHI_Hv50k_2016_61924	2	4657735	0	0	2	2	0	0	2	2	0	0	0	0	2	2	0	0	0	2	0	0	0	0
JHI_Hv50k_2016_61935	2	4717599	0	0	2	2	0	0	2	2	0	0	0	0	2	2	0	0	0	2	0	0	0	0
SCRI_RS_184899	2	5021774	0	0	2	2	0	0	2	2	0	0	0	0	2	2	0	0	0	2	0	0	0	0
SCRI_RS_167823	2	5022579	0	0	2	2	0	0	2	2	0	0	0	0	2	2	0	0	0	2	0	0	0	0
SCRI_RS_122	2	5029923	0	0	2	2	0	0	2	2	0	0	0	0	2	2	0	0	0	2	0	0	0	0
JHI_Hv50k_2016_62012	2	5031418	0	0	2	2	0	0	2	2	0	0	0	0	2	2	0	0	0	2	0	0	0	0
SCRI_RS_146936	2	5043149	0	0	2	2	0	0	2	2	0	0	0	0	2	2	0	0	0	2	0	0	0	0
JHI_Hv50k_2016_62049	2	5045130	0	0	2	2	0	0	2	2	0	0	0	0	2	2	0	0	0	2	0	0	0	0
JHI_Hv50k_2016_62050	2	5045244	0	0	2	2	0	0	2	2	0	0	0	0	2	2	0	0	0	2	0	0	0	0
JHI_Hv50k_2016_62051	2	5045272	0	0	2	2	0	0	2	2	0	0	0	0	2	2	0	0	0	2	0	0	0	0
BOPA2_12_21415	2	5047104	0	0	2	2	0	0	2	2	0	0	0	0	2	2	0	0	0	2	0	0	0	0
JHI_Hv50k_2016_62139	2	5080816	0	0	2	2	0	0	2	2	0	0	0	0	2	2	0	0	0	2	0	0	0	0
JHI_Hv50k_2016_62142	2	5081343	0	0	2	2	0	0	2	2	0	0	0	0	2	2	0	0	0	2	0	0	0	0
JHI_Hv50k_2016_62144	2	5081688	0	0	2	2	0	0	2	2	0	0	0	0	2	2	0	0	0	2	0	0	0	0
JHI_Hv50k_2016_62218	2	5104349	0	0	2	2	0	0	2	2	0	0	0	0	2	2	0	0	0	2	0	0	0	0
JHI_Hv50k_2016_62220	2	5104452	0	0	2	2	0	0	2	2	0	0	0	0	2	2	0	0	0	2	0	0	0	0
JHI_Hv50k_2016_62221	2	5104726	0	0	2	2	0	0	2	2	0	0	0	0	2	2	0	0	0	2	0	0	0	0
JHI_Hv50k_2016_62362	2	5283335	0	0	2	2	0	0	2	2	0	0	0	0	2	2	0	0	0	2	0	0	0	0
JHI_Hv50k_2016_62334	2	5285989	0	0	2	2	0	0	2	2	0	0	0	0	2	2	0	0	0	2	0	0	0	0
JHI_Hv50k_2016_62324	2	5287447	0	0	2	2	0	0	2	2	0	0	0	0	2	2	0	0	0	2	0	0	0	0
SCRI_RS_184395	2	5287626	0	0	2	2	0	0	2	2	0	0	0	0	2	2	0	0	0	2	0	0	0	0
JHI_Hv50k_2016_62318	2	5287827	0	0	2	2	0	0	2	2	0	0	0	0	2	2	0	0	0	2	0	0	0	0
JHI_Hv50k_2016_62310	2	5288706	0	0	2	2	0	0	2	2	0	0	0	0	2	2	0	0	0	2	0	0	0	0
JHI_Hv50k_2016_62306	2	5289083	0	0	2	2	0	0	2	2	0	0	0	0	2	2	0	0	0	2	0	0	0	0
JHI_Hv50k_2016_62413	2	5438438	0	0	2	2	0	0	2	2	0	0	0	0	2	2	0	0	0	2	0	0	0	0
JHI_Hv50k_2016_62415	2	5438541	0	0	2	2	0	0	2	2	0	0	0	0	2	2	0	0	0	2	0	0	0	0
JHI_Hv50k_2016_62455	2	5535267	0	0	2	2	0	0	2	2	0	0	0	0	2	2	0	0	0	2	0	0	0	0
JHI_Hv50k_2016_62567	2	5780190	0	0	2	2	0	0	2	2	0	0	0	0	2	2	0	0	0	2	0	0	0	0
JHI_Hv50k_2016_62546	2	5783798	0	0	2	2	0	0	2	2	0	0	0	0	2	2	0	0	0	2	0	0	0	0
JHI_Hv50k_2016_62543	2	5784273	0	0	2	2	0	0	2	2	0	0	0	0	2	2	0	0	0	2	0	0	0	0
JHI_Hv50k_2016_62542	2	5784276	0	0	2	2	0	0	2	2	0	0	0	0	2	2	0	0	0	2	0	0	0	0
JHI_Hv50k_2016_62534	2	5785247	0	0	2	2	0	0	2	2	0	0	0	0	2	2	0	0	0	2	0	0	0	0
JHI_Hv50k_2016_62711	2	5933033	0	0	2	2	0	0	2	2	0	0	0	0	1	1	0	0	0	2	0	0	0	0
JHI_Hv50k_2016_62694	2	5940782	0	0	2	2	0	0	2	2	0	0	0	0	1	1	0	0	0	2	0	0	0	0
BOPA2_12_11030	2	5941148	0	0	2	2	0	0	2	2	0	0	0	0	2	2	0	0	0	2	0	0	0	0
JHI_Hv50k_2016_62678	2	5944654	0	0	2	2	0	0	2	2	0	0	0	0	2	2	0	0	0	2	0	0	0	0
JHI_Hv50k_2016_62676	2	5945284	0	0	2	2	0	0	2	2	0	0	0	0	2	2	0	0	0	2	0	0	0	0
JHI_Hv50k_2016_62673	2	5945675	0	0	2	2	0	0	2	2	0	0	0	0	2	2	0	0	0	2	0	0	0	0
JHI_Hv50k_2016_62785	2	6050180	0	0	2	2	0	0	2	2	0	0	0	0	1	1	0	0	0	2	0	0	0	0
JHI_Hv50k_2016_62776	2	6050614	0	0	2	2	0	0	2	2	0	0	0	0	1	1	0	0	0	2	0	0	0	0
SCRI_RS_156845	2	6050918	0	0	2	2	0	0	2	2	0	0	0	0	1	1	0	0	0	2	0	0	0	0
JHI_Hv50k_2016_62835	2	6082472	0	0	2	2	0	0	2	2	0	0	0	0	0	0	0	0	0	2	0	0	0	0
JHI_Hv50k_2016_62854	2	6083306	0	0	2	2	0	0	2	2	0	0	0	0	2	2	0	0	0	2	0	0	0	0
JHI_Hv50k_2016_62992	2	7135854	0	0	2	2	0	0	2	2	0	0	0	0	1	1	0	0	0	2	0	0	0	0
JHI_Hv50k_2016_63007	2	7196083	0	0	2	2	0	0	2	2	0	0	0	0	1	1	0	0	0	2	0	0	0	0
JHI_Hv50k_2016_63010	2	7196655	0	0	2	2	0	0	2	2	0	0	0	0	1	1	0	0	0	2	0	0	0	0
JHI_Hv50k_2016_63044	2	7201025	0	0	2	2	0	0	2	2	0	0	0	0	1	1	0	0	0	2	0	0	0	0
JHI_Hv50k_2016_63046	2	7201498	0	0	2	2	0	0	2	2	0	0	0	0	1	1	0	0	0	2	0	0	0	0
JHI_Hv50k_2016_63101	2	7522672	0	0	2	2	0	0	2	2	0	0	0	0	1	1	0	0	0	2	0	0	0	0
JHI_Hv50k_2016_63106	2	7524285	0	0	2	2	0	0	2	2	0	0	0	0	1	1	0	0	0	2	0	0	0	0
JHI_Hv50k_2016_63210	2	7660370	0	0	2	2	0	0	2	2	0	0	0	0	1	1	0	0	0	2	0	0	0	0
JHI_Hv50k_2016_63218	2	7661414	0	0	2	2	0	0	2	2	0	0	0	0	1	1	0	0	0	2	0	0	0	0
JHI_Hv50k_2016_63369	2	7795645	0	0	2	2	0	0	2	2	0	0	0	0	1	1	0	0	0	2	0	0	0	0
JHI_Hv50k_2016_63361	2	7796629	0	0	2	2	0	0	2	2	0	0	0	0	1	1	0	0	0	2	0	0	0	0
JHI_Hv50k_2016_63334	2	7835629	0	0	2	2	0	0	2	2	0	0	0	0	1	1	0	0	0	2	0	0	0	0
JHI_Hv50k_2016_63330	2	7836471	0	0	2	2	0	0	2	2	0	0	0	0	1	1	0	0	0	2	0	0	0	0
JHI_Hv50k_2016_63327	2	7836689	0	0	2	2	0	0	2	2	0	0	0	0	0	0	0	0	0	2	0	0	0	0
JHI_Hv50k_2016_63322	2	7837446	0	0	2	2	0	0	2	2	0	0	0	0	1	1	0	0	0	2	0	0	0	0
JHI_Hv50k_2016_63311	2	7845678	0	0	2	2	0	0	2	2	0	0	0	0	1	1	0	0	0	2	0	0	0	0
JHI_Hv50k_2016_63438	2	7939027	0	0	2	2	0	0	2	2	0	0	0	0	2	2	0	0	0	2	0	0	0	0
SCRI_RS_238263	2	7944144	0	0	2	2	0	0	2	2	0	0	0	0	2	2	0	0	0	2	0	0	0	0
JHI_Hv50k_2016_63413	2	7944315	0	0	2	2	0	0	2	2	0	0	0	0	2	2	0	0	0	2	0	0	0	0
SCRI_RS_168604	2	7957320	0	0	2	2	0	0	2	2	0	0	0	0	2	2	0	0	0	2	0	0	0	0
SCRI_RS_182210	2	7964976	0	0	2	2	0	0	2	2	0	0	0	0	2	2	0	0	0	2	0	0	0	0
JHI_Hv50k_2016_63498	2	7965228	0	0	2	2	0	0	2	2	0	0	0	0	2	2	0	0	0	2	0	0	0	0
SCRI_RS_146997	2	7965255	0	0	2	2	0	0	2	2	0	0	0	0	2	2	0	0	0	2	0	0	0	0
JHI_Hv50k_2016_63496	2	7965675	0	0	2	2	0	0	2	2	0	0	0	0	0	0	0	0	0	2	0	0	0	0
SCRI_RS_190048	2	7970408	0	0	2	2	0	0	2	2	0	0	0	0	2	2	0	0	0	2	0	0	0	0
JHI_Hv50k_2016_63482	2	7970767	0	0	2	2	0	0	2	2	0	0	0	0	2	2	0	0	0	2	0	0	0	0
SCRI_RS_175603	2	7972764	0	0	2	2	0	0	2	2	0	0	0	0	2	2	0	0	0	2	0	0	0	0
JHI_Hv50k_2016_63480	2	7973115	0	0	2	2	0	0	2	2	0	0	0	0	2	2	0	0	0	2	0	0	0	0
JHI_Hv50k_2016_63475	2	7997147	0	0	2	2	0	0	2	2	0	0	0	0	2	2	0	0	0	2	0	0	0	0
JHI_Hv50k_2016_63733	2	8120987	0	0	2	2	0	0	2	2	0	0	0	0	1	1	0	0	0	2	0	0	0	0
JHI_Hv50k_2016_63792	2	8128339	0	0	2	2	0	0	2	2	0	0	0	0	0	0	0	0	0	2	0	0	0	0
JHI_Hv50k_2016_63797	2	8128566	0	0	2	2	0	0	2	2	0	0	0	0	1	1	0	0	0	2	0	0	0	0
SCRI_RS_182947	2	8185044	0	0	2	2	0	0	2	2	0	0	0	0	1	1	0	0	0	2	0	0	0	0
JHI_Hv50k_2016_63724	2	8233160	0	0	2	2	0	0	2	2	0	0	0	0	1	1	0	0	0	2	0	0	0	0
JHI_Hv50k_2016_63863	2	8278603	0	0	2	2	0	0	2	2	0	0	0	0	1	1	0	0	0	2	0	0	0	0
JHI_Hv50k_2016_63866	2	8278974	0	0	2	2	0	0	2	2	0	0	0	0	1	1	0	0	0	2	0	0	0	0
JHI_Hv50k_2016_63893	2	8304060	0	0	2	2	0	0	2	2	0	0	0	0	2	2	0	0	0	2	0	0	0	0
JHI_Hv50k_2016_63896	2	8304198	0	0	2	2	0	0	2	2	0	0	0	0	2	2	0	0	0	2	0	0	0	0
JHI_Hv50k_2016_63898	2	8304491	0	0	2	2	0	0	2	2	0	0	0	0	2	2	0	0	0	2	0	0	0	0
SCRI_RS_13476	2	8329588	0	0	2	2	0	0	2	2	0	0	0	0	2	2	0	0	0	2	0	0	0	0
JHI_Hv50k_2016_63977	2	8479917	0	0	2	2	0	0	2	2	0	0	0	0	2	2	0	0	0	2	0	0	0	0
JHI_Hv50k_2016_63979	2	8480350	0	0	2	2	0	0	2	2	0	0	0	0	2	2	0	0	0	2	0	0	0	0
JHI_Hv50k_2016_64055	2	8666152	0	0	2	2	0	0	2	2	0	0	0	0	2	2	0	0	0	2	0	0	0	0
JHI_Hv50k_2016_64070	2	8679265	0	0	2	2	0	0	2	2	0	0	0	0	2	2	0	0	0	2	0	0	0	0
JHI_Hv50k_2016_64071	2	8679891	0	0	2	2	0	0	2	2	0	0	0	0	2	2	0	0	0	2	0	0	0	0
SCRI_RS_187012	2	8687006	0	0	2	2	0	0	2	2	0	0	0	0	2	2	0	0	0	2	0	0	0	0
JHI_Hv50k_2016_64086	2	8690014	0	0	2	2	0	0	2	2	0	0	0	0	2	2	0	0	0	2	0	0	0	0
SCRI_RS_169758	2	8691584	0	0	2	2	0	0	2	2	0	0	0	0	2	2	0	0	0	2	0	0	0	0
JHI_Hv50k_2016_64091	2	8691834	0	0	2	2	0	0	2	2	0	0	0	0	2	2	0	0	0	2	0	0	0	0
JHI_Hv50k_2016_64093	2	8692135	0	0	2	2	0	0	2	2	0	0	0	0	2	2	0	0	0	2	0	0	0	0
JHI_Hv50k_2016_64131	2	9004488	0	0	2	2	0	0	2	2	0	0	0	0	2	2	0	0	0	2	0	0	0	0
JHI_Hv50k_2016_64129	2	9007257	0	0	2	2	0	0	2	2	0	0	0	0	2	2	0	0	0	2	0	0	0	0
JHI_Hv50k_2016_64151	2	9064946	0	0	2	2	0	0	2	2	0	0	0	0	2	2	0	0	0	2	0	0	0	0
JHI_Hv50k_2016_64149	2	9065681	0	0	2	2	0	0	2	2	0	0	0	0	2	2	0	0	0	2	0	0	0	0
JHI_Hv50k_2016_64146	2	9068651	0	0	2	2	0	0	2	2	0	0	0	0	2	2	0	0	0	2	0	0	0	0
JHI_Hv50k_2016_64179	2	9360978	0	0	2	2	0	0	2	2	0	0	0	0	2	2	0	0	0	2	0	0	0	0
JHI_Hv50k_2016_64235	2	9372939	0	0	2	2	0	0	2	2	0	0	0	0	2	2	0	0	0	2	0	0	0	0
SCRI_RS_88391	2	9379811	0	0	2	2	0	0	2	2	0	0	0	0	2	2	0	0	0	2	0	0	0	0
JHI_Hv50k_2016_64255	2	9379908	0	0	2	2	0	0	2	2	0	0	0	0	2	2	0	0	0	2	0	0	0	0
JHI_Hv50k_2016_64482	2	9476908	0	0	2	2	0	0	2	2	0	0	0	0	2	2	0	0	0	2	0	0	0	0
JHI_Hv50k_2016_64481	2	9477062	0	0	2	2	0	0	2	2	0	0	0	0	2	2	0	0	0	2	0	0	0	0
JHI_Hv50k_2016_64473	2	9478858	0	0	2	2	0	0	2	2	0	0	0	0	2	2	0	0	0	2	0	0	0	0
BOPA1_8930_370	2	9479433	0	0	2	2	0	0	2	2	0	0	0	0	2	2	0	0	0	2	0	0	0	0
JHI_Hv50k_2016_64467	2	9481395	0	0	2	2	0	0	2	2	0	0	0	0	2	2	0	0	0	2	0	0	0	0
JHI_Hv50k_2016_64465	2	9482344	0	0	2	2	0	0	2	2	0	0	0	0	2	2	0	0	0	2	0	0	0	0
JHI_Hv50k_2016_64290	2	9488676	0	0	2	2	0	0	2	2	0	0	0	0	2	2	0	0	0	2	0	0	0	0
JHI_Hv50k_2016_64293	2	9489174	0	0	2	2	0	0	2	2	0	0	0	0	2	2	0	0	0	2	0	0	0	0
JHI_Hv50k_2016_64424	2	9546798	0	0	2	2	0	0	2	2	0	0	0	0	2	2	0	0	0	2	0	0	0	0
JHI_Hv50k_2016_64423	2	9546876	0	0	2	2	0	0	2	2	0	0	0	0	2	2	0	0	0	2	0	0	0	0
JHI_Hv50k_2016_64386	2	9549354	0	0	2	2	0	0	2	2	0	0	0	0	2	2	0	0	0	2	0	0	0	0
JHI_Hv50k_2016_64373	2	9550254	0	0	2	2	0	0	2	2	0	0	0	0	2	2	0	0	0	2	0	0	0	0
JHI_Hv50k_2016_64372	2	9550429	0	0	2	2	0	0	2	2	0	0	0	0	2	2	0	0	0	2	0	0	0	0
SCRI_RS_213799	2	9551532	0	0	2	2	0	0	2	2	0	0	0	0	2	2	0	0	0	2	0	0	0	0
JHI_Hv50k_2016_64331	2	9554791	0	0	2	2	0	0	2	2	0	0	0	0	2	2	0	0	0	2	0	0	0	0
SCRI_RS_164876	2	9555429	0	0	2	2	0	0	2	2	0	0	0	0	2	2	0	0	0	2	0	0	0	0
JHI_Hv50k_2016_64326	2	9555535	0	0	2	2	0	0	2	2	0	0	0	0	2	2	0	0	0	2	0	0	0	0
JHI_Hv50k_2016_64557	2	9592081	0	0	2	2	0	0	2	2	0	0	0	0	2	2	0	0	0	2	0	0	0	0
JHI_Hv50k_2016_64584	2	9596837	0	0	2	2	0	0	2	2	0	0	0	0	2	2	0	0	0	2	0	0	0	0
JHI_Hv50k_2016_64585	2	9596905	0	0	2	2	0	0	2	2	0	0	0	0	2	2	0	0	0	2	0	0	0	0
JHI_Hv50k_2016_64592	2	9597435	0	0	2	2	0	0	2	2	0	0	0	0	2	2	0	0	0	2	0	0	0	0
JHI_Hv50k_2016_64593	2	9597486	0	0	2	2	0	0	2	2	0	0	0	0	2	2	0	0	0	2	0	0	0	0
JHI_Hv50k_2016_64601	2	9598073	0	0	2	2	0	0	2	2	0	0	0	0	2	2	0	0	0	2	0	0	0	0
SCRI_RS_177330	2	9598293	0	0	2	2	0	0	2	2	0	0	0	0	2	2	0	0	0	2	0	0	0	0
JHI_Hv50k_2016_64509	2	9630247	0	0	2	2	0	0	2	2	0	0	0	0	2	2	0	0	0	2	0	0	0	0
BOPA2_12_30424	2	9630320	0	0	2	2	0	0	2	2	0	0	0	0	2	2	0	0	0	2	0	0	0	0
JHI_Hv50k_2016_64537	2	9708597	0	0	2	2	0	0	2	2	0	0	0	0	2	2	0	0	0	2	0	0	0	0
JHI_Hv50k_2016_64531	2	9710996	0	0	2	2	0	0	2	2	0	0	0	0	2	2	0	0	0	2	0	0	0	0
JHI_Hv50k_2016_64723	2	9741094	0	0	2	2	0	0	2	2	0	0	0	0	2	2	0	0	0	2	0	0	0	0
JHI_Hv50k_2016_64722	2	9741123	0	0	2	2	0	0	2	2	0	0	0	0	2	2	0	0	0	2	0	0	0	0
JHI_Hv50k_2016_64721	2	9741175	0	0	2	2	0	0	2	2	0	0	0	0	2	2	0	0	0	2	0	0	0	0
JHI_Hv50k_2016_64720	2	9741240	0	0	2	2	0	0	2	2	0	0	0	0	2	2	0	0	0	2	0	0	0	0
JHI_Hv50k_2016_64719	2	9741391	0	0	2	2	0	0	2	2	0	0	0	0	2	2	0	0	0	2	0	0	0	0
JHI_Hv50k_2016_64712	2	9741688	0	0	2	2	0	0	2	2	0	0	0	0	2	2	0	0	0	2	0	0	0	0
JHI_Hv50k_2016_64706	2	9742021	0	0	2	2	0	0	2	2	0	0	0	0	2	2	0	0	0	2	0	0	0	0
JHI_Hv50k_2016_64675	2	9746881	0	0	2	2	0	0	2	2	0	0	0	0	2	2	0	0	0	2	0	0	0	0
JHI_Hv50k_2016_64670	2	9747560	0	0	2	2	0	0	2	2	0	0	0	0	2	2	0	0	0	2	0	0	0	0
JHI_Hv50k_2016_64667	2	9747773	0	0	2	2	0	0	2	2	0	0	0	0	2	2	0	0	0	2	0	0	0	0
JHI_Hv50k_2016_64658	2	9748254	0	0	2	2	0	0	2	2	0	0	0	0	2	2	0	0	0	2	0	0	0	0
JHI_Hv50k_2016_64656	2	9748666	0	0	2	2	0	0	2	2	0	0	0	0	2	2	0	0	0	2	0	0	0	0
JHI_Hv50k_2016_64655	2	9748727	0	0	2	2	0	0	2	2	0	0	0	0	2	2	0	0	0	2	0	0	0	0
JHI_Hv50k_2016_64765	2	9775898	0	0	2	2	0	0	2	2	0	0	0	0	1	1	0	0	0	0	0	0	0	0
JHI_Hv50k_2016_64764	2	9775968	0	0	2	2	0	0	2	2	0	0	0	0	0	0	0	0	0	1	0	0	0	0
JHI_Hv50k_2016_64830	2	9903805	0	0	2	2	0	0	2	2	0	0	0	0	2	2	0	0	0	2	0	0	0	0
JHI_Hv50k_2016_64806	2	9908242	0	0	2	2	0	0	2	2	0	0	0	0	2	2	0	0	0	2	0	0	0	0
BOPA2_12_10592	2	9909188	0	0	2	2	0	0	2	2	0	0	0	0	2	2	0	0	0	2	0	0	0	0
JHI_Hv50k_2016_64789	2	9909755	0	0	2	2	0	0	2	2	0	0	0	0	1	1	0	0	0	2	0	0	0	0
JHI_Hv50k_2016_64844	2	9925718	0	0	2	2	0	0	2	2	0	0	0	0	2	2	0	0	0	2	0	0	0	0
JHI_Hv50k_2016_64881	2	10064672	0	0	2	2	0	0	2	2	0	0	0	0	2	2	0	0	0	2	0	0	0	0
SCRI_RS_167465	2	10064733	0	0	2	2	0	0	2	2	0	0	0	0	1	1	0	0	0	2	0	0	0	0
JHI_Hv50k_2016_64925	2	10073432	0	0	2	2	0	0	2	2	0	0	0	0	0	0	0	0	0	2	0	0	0	0
JHI_Hv50k_2016_64927	2	10073777	0	0	2	2	0	0	2	2	0	0	0	0	1	1	0	0	0	2	0	0	0	0
JHI_Hv50k_2016_64964	2	10170140	0	0	2	2	0	0	2	2	0	0	0	0	1	1	0	0	0	2	0	0	0	0
JHI_Hv50k_2016_65027	2	10183144	0	0	2	2	0	0	2	2	0	0	0	0	2	2	0	0	0	2	0	0	0	0
JHI_Hv50k_2016_65068	2	10185688	0	0	2	2	0	0	2	2	0	0	0	0	2	2	0	0	0	2	0	0	0	0
JHI_Hv50k_2016_65070	2	10185759	0	0	2	2	0	0	2	2	0	0	0	0	2	2	0	0	0	2	0	0	0	0
JHI_Hv50k_2016_65131	2	10197287	0	0	2	2	0	0	2	2	0	0	0	0	2	2	0	0	0	2	0	0	0	0
JHI_Hv50k_2016_65137	2	10197685	0	0	2	2	0	0	2	2	0	0	0	0	2	2	0	0	0	2	0	0	0	0
JHI_Hv50k_2016_65147	2	10204665	0	0	2	2	0	0	2	2	0	0	0	0	2	2	0	0	0	2	0	0	0	0
BOPA1_3453_1974	2	10328715	0	0	2	2	0	0	2	2	0	0	0	0	2	2	0	0	0	2	0	0	0	0
JHI_Hv50k_2016_65256	2	10330300	0	0	2	2	0	0	2	2	0	0	0	0	2	2	0	0	0	2	0	0	0	0
SCRI_RS_103515	2	10332509	0	0	2	2	0	0	2	2	0	0	0	0	1	1	0	0	1	2	0	0	0	0
JHI_Hv50k_2016_65239	2	10333062	0	0	2	2	0	0	2	2	0	0	0	0	0	0	0	0	1	2	0	0	0	0
JHI_Hv50k_2016_65236	2	10333441	0	0	2	2	0	0	2	2	0	0	0	0	0	0	0	0	1	2	0	0	0	0
SCRI_RS_141753	2	10335572	0	0	2	2	0	0	2	2	0	0	0	0	2	2	0	0	0	2	0	0	0	0
SCRI_RS_224641	2	10407673	0	0	2	2	0	0	2	2	0	0	0	0	1	1	0	0	2	2	0	0	0	0
JHI_Hv50k_2016_65176	2	10421819	0	0	2	2	0	0	2	2	0	0	0	0	1	1	0	0	1	2	0	0	0	0
SCRI_RS_162694	2	10421873	0	0	2	2	0	0	2	2	0	0	0	0	1	1	0	0	1	2	0	0	0	0
JHI_Hv50k_2016_65186	2	10422261	0	0	2	2	0	0	2	2	0	0	0	0	0	0	0	0	1	2	0	0	0	0
JHI_Hv50k_2016_65329	2	10497136	0	0	2	2	0	0	2	2	0	0	0	0	2	2	0	0	1	2	0	0	0	0
JHI_Hv50k_2016_394567	2	10523817	0	0	0	0	0	0	0	0	0	0	0	0	0	0	0	0	0	0	2	2	0	0
JHI_Hv50k_2016_65373	2	10636567	0	0	2	2	0	0	2	2	0	0	0	0	2	2	0	0	1	2	0	0	0	0
JHI_Hv50k_2016_65388	2	10790464	0	0	2	2	0	0	2	2	0	0	0	0	2	2	0	0	1	2	0	0	0	0
JHI_Hv50k_2016_65389	2	10790526	0	0	2	2	0	0	2	2	0	0	0	0	2	2	0	0	1	2	0	0	0	0
JHI_Hv50k_2016_65392	2	10790898	0	0	2	2	0	0	2	2	0	0	0	0	2	2	0	0	1	2	0	0	0	0
JHI_Hv50k_2016_65394	2	10792137	0	0	2	2	0	0	2	2	0	0	0	0	2	2	0	0	2	2	0	0	0	0
JHI_Hv50k_2016_65395	2	10792250	0	0	2	2	0	0	2	2	0	0	0	0	2	2	0	0	2	2	0	0	0	0
JHI_Hv50k_2016_65396	2	10792348	0	0	2	2	0	0	2	2	0	0	0	0	2	2	0	0	2	2	0	0	0	0
JHI_Hv50k_2016_65398	2	10793037	0	0	2	2	0	0	2	2	0	0	0	0	2	2	0	0	2	2	0	0	0	0
JHI_Hv50k_2016_65399	2	10794495	0	0	2	2	0	0	2	2	0	0	0	0	2	2	0	0	2	2	0	0	0	0
JHI_Hv50k_2016_65401	2	10795737	0	0	2	2	0	0	2	2	0	0	0	0	2	2	0	0	2	2	0	0	0	0
JHI_Hv50k_2016_65402	2	10796636	0	0	2	2	0	0	2	2	0	0	0	0	2	2	0	0	2	2	0	0	0	0
JHI_Hv50k_2016_65426	2	10797404	0	0	2	2	0	0	2	2	0	0	0	0	2	2	0	0	2	2	0	0	0	0
SCRI_RS_159503	2	10819428	0	0	2	2	0	0	2	2	0	0	0	0	2	2	0	0	2	2	0	0	0	0
JHI_Hv50k_2016_65566	2	10883061	0	0	2	2	0	0	2	2	0	0	0	0	2	2	0	0	2	2	0	0	0	0
JHI_Hv50k_2016_65565	2	10883579	0	0	2	2	0	0	2	2	0	0	0	0	2	2	0	0	2	2	0	0	0	0
SCRI_RS_193452	2	10884596	0	0	2	2	0	0	2	2	0	0	0	0	2	2	0	0	2	2	0	0	0	0
JHI_Hv50k_2016_65563	2	10884925	0	0	2	2	0	0	2	2	0	0	0	0	2	2	0	0	2	2	0	0	0	0
JHI_Hv50k_2016_65561	2	10885097	0	0	2	2	0	0	2	2	0	0	0	0	2	2	0	0	2	2	0	0	0	0
BOPA2_12_31497	2	10886340	0	0	2	2	0	0	2	2	0	0	0	0	2	2	0	0	2	2	0	0	0	0
JHI_Hv50k_2016_65556	2	10886522	0	0	2	2	0	0	2	2	0	0	0	0	2	2	0	0	2	2	0	0	0	0
JHI_Hv50k_2016_65555	2	10886577	0	0	2	2	0	0	2	2	0	0	0	0	2	2	0	0	2	2	0	0	0	0
JHI_Hv50k_2016_65553	2	10886693	0	0	2	2	0	0	2	2	0	0	0	0	2	2	0	0	2	2	0	0	0	0
SCRI_RS_192552	2	10970690	0	0	2	2	0	0	2	2	0	0	0	0	2	2	0	0	2	2	0	0	0	0
BOPA2_12_10430	2	10970916	0	0	2	2	0	0	2	2	0	0	0	0	2	2	0	0	2	2	0	0	0	0
JHI_Hv50k_2016_65512	2	10970916	0	0	2	2	0	0	2	2	0	0	0	0	2	2	0	0	2	2	0	0	0	0
JHI_Hv50k_2016_65511	2	10971093	0	0	2	2	0	0	2	2	0	0	0	0	2	2	0	0	2	2	0	0	0	0
JHI_Hv50k_2016_65481	2	10974679	0	0	2	2	0	0	2	2	0	0	0	0	2	2	0	0	2	2	0	0	0	0
JHI_Hv50k_2016_65477	2	10975078	0	0	2	2	0	0	2	2	0	0	0	0	2	2	0	0	2	2	0	0	0	0
JHI_Hv50k_2016_65476	2	10975578	0	0	2	2	0	0	2	2	0	0	0	0	2	2	0	0	2	2	0	0	0	0
JHI_Hv50k_2016_65472	2	10976085	0	0	2	2	0	0	2	2	0	0	0	0	2	2	0	0	2	2	0	0	0	0
JHI_Hv50k_2016_65449	2	10977992	0	0	2	2	0	0	2	2	0	0	0	0	2	2	0	0	2	2	0	0	0	0
JHI_Hv50k_2016_65583	2	11047510	0	0	2	2	0	0	2	2	0	0	0	0	2	2	0	0	2	2	0	0	0	0
JHI_Hv50k_2016_65937	2	11057791	0	0	2	2	0	0	2	2	0	0	0	0	2	2	0	0	2	2	0	0	0	0
JHI_Hv50k_2016_65933	2	11058735	0	0	2	2	0	0	2	2	0	0	0	0	2	2	0	0	2	2	0	0	0	0
JHI_Hv50k_2016_65928	2	11059382	0	0	2	2	0	0	2	2	0	0	0	0	2	2	0	0	2	2	0	0	0	0
JHI_Hv50k_2016_65903	2	11061660	0	0	2	2	0	0	2	2	0	0	0	0	2	2	0	0	2	2	0	0	0	0
JHI_Hv50k_2016_65882	2	11088507	0	0	2	2	0	0	2	2	0	0	0	0	2	2	0	0	2	2	0	0	0	0
JHI_Hv50k_2016_65879	2	11088668	0	0	2	2	0	0	2	2	0	0	0	0	2	2	0	0	2	2	0	0	0	0
JHI_Hv50k_2016_65875	2	11089587	0	0	2	2	0	0	2	2	0	0	0	0	2	2	0	0	2	2	0	0	0	0
JHI_Hv50k_2016_65856	2	11091370	0	0	2	2	0	0	2	2	0	0	0	0	2	2	0	0	2	2	0	0	0	0
JHI_Hv50k_2016_66197	2	11165832	0	0	2	2	0	0	2	2	0	0	0	0	2	2	0	0	2	2	0	0	0	0
JHI_Hv50k_2016_66195	2	11165928	0	0	2	2	0	0	2	2	0	0	0	0	2	2	0	0	2	2	0	0	0	0
SCRI_RS_173604	2	11188363	0	0	2	2	0	0	2	2	0	0	0	0	2	2	0	0	0	2	0	0	0	0
SCRI_RS_150792	2	11188422	0	0	2	2	0	0	2	2	0	0	0	0	2	2	0	0	2	2	0	0	0	0
JHI_Hv50k_2016_66101	2	11200911	0	0	2	2	0	0	2	2	0	0	0	0	2	2	0	0	2	2	0	0	0	0
JHI_Hv50k_2016_66022	2	11211949	0	0	2	2	0	0	2	2	0	0	0	0	2	2	0	0	2	2	0	0	0	0
BOPA2_12_10502	2	11218138	0	0	2	2	0	0	2	2	0	0	0	0	0	0	0	0	2	2	0	0	0	0
JHI_Hv50k_2016_66386	2	11385371	0	0	2	2	0	0	2	2	0	0	0	0	2	2	0	0	2	2	0	0	0	0
JHI_Hv50k_2016_66354	2	11388475	0	0	2	2	0	0	2	2	0	0	0	0	2	2	0	0	2	2	0	0	0	0
JHI_Hv50k_2016_66476	2	11518352	0	0	2	2	0	0	2	2	0	0	0	0	2	2	0	0	2	2	0	0	0	0
JHI_Hv50k_2016_66556	2	11679933	0	0	2	2	0	0	2	2	0	0	0	0	2	2	0	0	2	2	0	0	0	0
JHI_Hv50k_2016_66640	2	11816337	0	0	2	2	0	0	2	2	0	0	0	0	2	2	0	0	2	2	0	0	0	0
JHI_Hv50k_2016_66647	2	11817492	0	0	2	2	0	0	2	2	0	0	0	0	2	2	0	0	2	2	0	0	0	0
JHI_Hv50k_2016_66648	2	11817557	0	0	2	2	0	0	2	2	0	0	0	0	2	2	0	0	2	2	0	0	0	0
JHI_Hv50k_2016_66649	2	11818047	0	0	2	2	0	0	2	2	0	0	0	0	2	2	0	0	2	2	0	0	0	0
JHI_Hv50k_2016_66584	2	11819447	0	0	2	2	0	0	2	2	0	0	0	0	2	2	0	0	2	2	0	0	0	0
SCRI_RS_231057	2	11819945	0	0	2	2	0	0	2	2	0	0	0	0	2	2	0	0	2	2	0	0	0	0
JHI_Hv50k_2016_66588	2	11820693	0	0	2	2	0	0	2	2	0	0	0	0	2	2	0	0	2	2	0	0	0	0
JHI_Hv50k_2016_66678	2	11856993	0	0	2	2	0	0	2	2	0	0	0	0	2	2	0	0	2	2	0	0	0	0
JHI_Hv50k_2016_66683	2	11857185	0	0	2	2	0	0	2	2	0	0	0	0	2	2	0	0	2	2	0	0	0	0
JHI_Hv50k_2016_66623	2	11864028	0	0	2	2	0	0	2	2	0	0	0	0	2	2	0	0	2	2	0	0	0	0
JHI_Hv50k_2016_66624	2	11864035	0	0	2	2	0	0	2	2	0	0	0	0	2	2	0	0	2	2	0	0	0	0
JHI_Hv50k_2016_66632	2	11864826	0	0	2	2	0	0	2	2	0	0	0	0	2	2	0	0	2	2	0	0	0	0
JHI_Hv50k_2016_66747	2	12015050	0	0	2	2	0	0	2	2	0	0	0	0	0	0	0	0	2	2	0	0	0	0
JHI_Hv50k_2016_66749	2	12015208	0	0	2	2	0	0	2	2	0	0	0	0	0	0	0	0	2	2	0	0	0	0
JHI_Hv50k_2016_66750	2	12015613	0	0	2	2	0	0	2	2	0	0	0	0	0	0	0	0	2	2	0	0	0	0
JHI_Hv50k_2016_66751	2	12015660	0	0	2	2	0	0	2	2	0	0	0	0	0	0	0	0	2	2	0	0	0	0
JHI_Hv50k_2016_66764	2	12029824	0	0	2	2	0	0	2	2	0	0	0	0	0	0	0	0	2	2	0	0	0	0
JHI_Hv50k_2016_66810	2	12059443	0	0	2	2	0	0	2	2	0	0	0	0	0	0	0	0	2	2	0	0	0	0
SCRI_RS_204158	2	12096571	0	0	2	2	0	0	2	2	0	0	0	0	0	0	0	0	2	2	0	0	0	0
JHI_Hv50k_2016_66847	2	12104623	0	0	2	2	0	0	2	2	0	0	0	0	0	0	0	0	2	2	0	0	0	0
JHI_Hv50k_2016_67019	2	12223391	0	0	2	2	0	0	2	2	0	0	0	0	0	0	0.5	0	2	2	0	0	0	0
JHI_Hv50k_2016_67059	2	12237899	0	0	2	2	0	0	2	2	0	0	0	0	0	0	0.5	0	2	2	0	0	0	0
JHI_Hv50k_2016_67135	2	12262377	0	0	2	2	0	0	2	2	0	0	0	0	0	0	1	0	2	2	0	0	0	0
JHI_Hv50k_2016_67136	2	12262392	0	0	2	2	0	0	2	2	0	0	0	0	0	0	0	0	2	2	0	0	0	0
JHI_Hv50k_2016_67141	2	12262571	0	0	2	2	0	0	2	2	0	0	0	0	0	0	0	0	2	2	0	0	0	0
JHI_Hv50k_2016_67294	2	12324973	0	0	2	2	0	0	2	2	0	0	0	0	0	0	0	0	2	2	0	0	0	0
JHI_Hv50k_2016_67427	2	12510226	0	0	2	2	0	0	2	2	0	0	0	0	0	0	0	0	2	2	0	0	0	0
JHI_Hv50k_2016_67451	2	12511585	0	0	2	2	0	0	2	2	0	0	0	0	0	0	0	0	2	2	0	0	0	0
JHI_Hv50k_2016_67492	2	12860199	0	0	2	2	0	0	2	2	0	0	0	0	0	0	0	0	2	2	0	0	0	0
JHI_Hv50k_2016_67512	2	12885047	0	0	2	2	0	0	2	2	0	0	0	0	0	0	0	0	2	2	0	0	0	0
JHI_Hv50k_2016_67530	2	12895334	0	0	2	2	0	0	2	2	0	0	0	0	0	0	0	0	2	2	0	0	0	0
JHI_Hv50k_2016_67593	2	12906397	0	0	2	2	0	0	2	2	0	0	0	0	0	0	0	0	2	2	0	0	0	0
JHI_Hv50k_2016_67588	2	12906582	0	0	2	2	0	0	2	2	0	0	0	0	0	0	0	0	2	2	0	0	0	0
JHI_Hv50k_2016_67587	2	12906924	0	0	2	2	0	0	2	2	0	0	0	0	0	0	0	0	2	2	0	0	0	0
JHI_Hv50k_2016_67586	2	12906937	0	0	2	2	0	0	2	2	0	0	0	0	0	0	0	0	2	2	0	0	0	0
JHI_Hv50k_2016_67577	2	12924914	0	0	2	2	0	0	2	2	0	0	0	0	0	0	0	0	2	2	0	0	0	0
JHI_Hv50k_2016_67571	2	12925406	0	0	2	2	0	0	2	2	0	0	0	0	0	0	0	0	2	2	0	0	0	0
JHI_Hv50k_2016_67559	2	12938397	0	0	2	2	0	0	2	2	0	0	0	0	0	0	0	0	2	2	0	0	0	0
JHI_Hv50k_2016_67739	2	12947808	0	0	2	2	0	0	2	2	0	0	0	0	0	0	0	0	2	2	0	0	0	0
JHI_Hv50k_2016_67733	2	12966464	0	0	2	2	0	0	2	2	0	0	0	0	0	0	0	0	2	2	0	0	0	0
SCRI_RS_605	2	12966866	0	0	2	2	0	0	2	2	0	0	0	0	0	0	0	0	2	2	0	0	0	0
JHI_Hv50k_2016_67723	2	12968058	0	0	2	2	0	0	2	2	0	0	0	0	0	0	0	0	2	2	0	0	0	0
JHI_Hv50k_2016_67720	2	12968294	0	0	2	2	0	0	2	2	0	0	0	0	0	0	0	0	2	2	0	0	0	0
JHI_Hv50k_2016_67704	2	12971765	0	0	2	2	0	0	2	2	0	0	0	0	0	0	0	0	2	2	0	0	0	0
JHI_Hv50k_2016_67695	2	12985182	0	0	2	2	0	0	2	2	0	0	0	0	0	0	0	0	2	2	0	0	0	0
JHI_Hv50k_2016_67694	2	12985446	0	0	2	2	0	0	2	2	0	0	0	0	0	0	0	0	2	2	0	0	0	0
JHI_Hv50k_2016_67688	2	12987905	0	0	2	2	0	0	2	2	0	0	0	0	0	0	0	0	2	2	0	0	0	0
JHI_Hv50k_2016_67667	2	12996163	0	0	2	2	0	0	2	2	0	0	0	0	0	0	0	0	2	2	0	0	0	0
JHI_Hv50k_2016_67614	2	13001146	0	0	2	2	0	0	2	2	0	0	0	0	0	0	0	0	2	2	0	0	0	0
JHI_Hv50k_2016_67600	2	13001870	0	0	2	2	0	0	2	2	0	0	0	0	0	0	0	0	2	2	0	0	0	0
JHI_Hv50k_2016_67810	2	13378518	0	0	2	2	0	0	2	2	0	0	0	0	0	0	0	0	2	2	0	0	0	0
JHI_Hv50k_2016_67786	2	13398114	0	0	2	2	0	0	2	2	0	0	0	0	0	0	0	0	2	2	0	0	0	0
JHI_Hv50k_2016_67784	2	13398360	0	0	2	2	0	0	2	2	0	0	0	0	0	0	0	0	2	2	0	0	0	0
JHI_Hv50k_2016_67770	2	13414367	0	0	2	2	0	0	2	2	0	0	0	0	0	0	0	0	2	2	0	0	0	0
JHI_Hv50k_2016_67769	2	13414433	0	0	2	2	0	0	2	2	0	0	0	0	0	0	0	0	2	2	0	0	0	0
JHI_Hv50k_2016_67767	2	13414477	0	0	2	2	0	0	2	2	0	0	0	0	0	0	0	0	2	2	0	0	0	0
BOPA2_12_30155	2	13426026	0	0	2	2	0	0	2	2	0	0	0	0	0	0	0	0	2	2	0	0	0	0
JHI_Hv50k_2016_67838	2	13427822	0	0	2	2	0	0	2	2	0	0	0	0	0	0	0	0	2	2	0	0	0	0
SCRI_RS_157480	2	13430183	0	0	2	2	0	0	2	2	0	0	0	0	0	0	0	0	2	2	0	0	0	0
JHI_Hv50k_2016_67901	2	13626772	0	0	2	2	0	0	2	2	0	0	0	0	0	0	0	0	2	2	0	0	0	0
JHI_Hv50k_2016_67883	2	13639605	0	0	2	2	0	0	2	2	0	0	0	0	0	0	0	0	2	2	0	0	0	0
JHI_Hv50k_2016_67865	2	13666972	0	0	2	2	0	0	2	2	0	0	0	0	0	0	0	0	2	2	0	0	0	0
JHI_Hv50k_2016_67989	2	13812212	0	0	2	2	0	0	2	2	0	0	0	0	0	0	0	0	2	2	0	0	0	0
JHI_Hv50k_2016_67965	2	13843825	0	0	2	2	0	0	2	2	0	0	0	0	0	0	0	0	2	2	0	0	0	0
JHI_Hv50k_2016_68006	2	13911094	0	0	2	2	0	0	1	1	0	0	0	0	0	0	0	0	2	2	0	0	0	0
JHI_Hv50k_2016_68007	2	13911219	0	0	2	2	0	0	1	1	0	0	0	0	0	0	0	0	2	2	0	0	0	0
JHI_Hv50k_2016_68035	2	13912725	0	0	2	2	0	0	1	1	0	0	0	0	0	0	0	0	2	2	0	0	0	0
JHI_Hv50k_2016_68266	2	13976913	0	0	2	2	0	0	2	2	0	0	0	0	0	0	0	0	2	2	0	0	0	0
JHI_Hv50k_2016_68257	2	13977840	0	0	2	2	0	0	2	2	0	0	0	0	0	0	0	0	2	2	0	0	0	0
JHI_Hv50k_2016_68256	2	13977963	0	0	2	2	0	0	2	2	0	0	0	0	0	0	0	0	2	2	0	0	0	0
JHI_Hv50k_2016_68223	2	13980802	0	0	2	2	0	0	2	2	0	0	0	0	0	0	0	0	2	2	0	0	0	0
JHI_Hv50k_2016_68221	2	13981037	0	0	2	2	0	0	2	2	0	0	0	0	0	0	0	0	2	2	0	0	0	0
JHI_Hv50k_2016_68195	2	13986610	0	0	2	2	0	0	2	2	0	0	0	0	0	0	0	0	2	2	0	0	0	0
JHI_Hv50k_2016_68194	2	13986662	0	0	2	2	0	0	2	2	0	0	0	0	0	0	0	0	2	2	0	0	0	0
JHI_Hv50k_2016_68187	2	13987389	0	0	2	2	0	0	1	1	0	0	0	0	0	0	0	0	2	2	0	0	0	0
JHI_Hv50k_2016_68177	2	13987715	0	0	2	2	0	0	1	1	0	0	0	0	0	0	0	0	2	2	0	0	0	0
JHI_Hv50k_2016_68176	2	13987769	0	0	2	2	0	0	0	0	0	0	0	0	0	0	0	0	2	2	0	0	0	0
JHI_Hv50k_2016_68168	2	13987988	0	0	2	2	0	0	1	1	0	0	0	0	0	0	0	0	2	2	0	0	0	0
JHI_Hv50k_2016_68167	2	13987992	0	0	2	2	0	0	1	1	0	0	0	0	0	0	0	0	2	2	0	0	0	0
JHI_Hv50k_2016_68102	2	13997370	0	0	2	2	0	0	1	1	0	0	0	0	0	0	0	0	2	2	0	0	0	0
JHI_Hv50k_2016_68394	2	14021012	0	0	2	2	0	0	2	2	0	0	0	0	0	0	0	0	2	2	0	0	0	0
SCRI_RS_160747	2	14021352	0	0	2	2	0	0	2	2	0	0	0	0	0	0	0	0	2	2	0	0	0	0
JHI_Hv50k_2016_68390	2	14021499	0	0	2	2	0	0	2	2	0	0	0	0	0	0	0	0	2	2	0	0	0	0
JHI_Hv50k_2016_68389	2	14021808	0	0	2	2	0	0	2	2	0	0	0	0	0	0	0	0	2	2	0	0	0	0
JHI_Hv50k_2016_68388	2	14021935	0	0	2	2	0	0	2	2	0	0	0	0	0	0	0	0	2	2	0	0	0	0
JHI_Hv50k_2016_68383	2	14022164	0	0	2	2	0	0	2	2	0	0	0	0	0	0	0	0	2	2	0	0	0	0
JHI_Hv50k_2016_68424	2	14304536	0	0	2	2	0	0	2	2	0	0	0	0	0	0	0	0	2	2	0	0	0	0
SCRI_RS_188511	2	14349723	0	0	2	2	0	0	2	2	0	0	0	0	0	0	0	0	2	2	0	0	0	0
SCRI_RS_136287	2	14356071	2	2	0	0	0	0	0	0	0	0	0	0	0	0	0	0	0	0	0	0	0	0
SCRI_RS_159158	2	14359346	0	0	2	2	0	0	2	2	0	0	0	0	0	0	0	0	2	2	0	0	0	0
JHI_Hv50k_2016_68480	2	14369034	0	0	2	2	0	0	2	2	0	0	0	0	0	0	0	0	2	2	0	0	0	0
JHI_Hv50k_2016_68514	2	14642841	0	0	2	2	0	0	2	2	0	0	0	0	0	0	0	0	2	2	0	0	0	0
JHI_Hv50k_2016_68740	2	15224682	0	0	2	2	0	0	2	2	0	0	0	0	0	0	0	0	2	2	0	0	0	0
JHI_Hv50k_2016_68732	2	15226008	0	0	2	2	0	0	0	0	0	0	0	0	0	0	0	0	2	2	0	0	0	0
JHI_Hv50k_2016_68731	2	15226197	0	0	2	2	0	0	2	2	0	0	0	0	0	0	0	0	2	2	0	0	0	0
JHI_Hv50k_2016_68721	2	15227053	0	0	2	2	0	0	2	2	0	0	0	0	0	0	0	0	2	2	0	0	0	0
JHI_Hv50k_2016_68719	2	15227162	0	0	2	2	0	0	2	2	0	0	0	0	0	0	0	0	2	2	0	0	0	0
JHI_Hv50k_2016_68718	2	15227294	0	0	2	2	0	0	2	2	0	0	0	0	0	0	0	0	2	2	0	0	0	0
BOPA2_12_30631	2	15293003	0	0	2	2	0	0	2	2	0	0	0	0	0	0	0	0	2	2	0	0	0	0
JHI_Hv50k_2016_68772	2	15298447	0	0	2	2	0	0	2	2	0	0	0	0	0	0	0	0	2	2	0	0	0	0
JHI_Hv50k_2016_68771	2	15298799	0	0	2	2	0	0	2	2	0	0	0	0	0	0	0	0	2	2	0	0	0	0
JHI_Hv50k_2016_68765	2	15299057	0	0	2	2	0	0	2	2	0	0	0	0	0	0	0	0	2	2	0	0	0	0
JHI_Hv50k_2016_68764	2	15299138	0	0	2	2	0	0	2	2	0	0	0	0	0	0	0	0	2	2	0	0	0	0
JHI_Hv50k_2016_68827	2	15416753	0	0	2	2	0	0	2	2	0	0	0	0	0	0	0	0	2	2	0	0	0	0
JHI_Hv50k_2016_68843	2	15417968	0	0	2	2	0	0	2	2	0	0	0	0	0	0	0	0	2	2	0	0	0	0
JHI_Hv50k_2016_68866	2	15421006	0	0	2	2	0	0	2	2	0	0	0	0	0	0	0	0	2	2	0	0	0	0
JHI_Hv50k_2016_68875	2	15429716	0	0	2	2	0	0	2	2	0	0	0	0	0	0	0	0	2	2	0	0	0	0
SCRI_RS_141564	2	15464848	0	0	2	2	0	0	2	2	0	0	0	0	0	0	0	0	2	2	0	0	0	0
JHI_Hv50k_2016_68901	2	15568163	0	0	2	2	0	0	2	2	0	0	0	0	0	0	0	0	2	2	0	0	0	0
JHI_Hv50k_2016_68910	2	15569723	0	0	2	2	0	0	2	2	0	0	0	0	0	0	0	0	2	2	0	0	0	0
JHI_Hv50k_2016_68911	2	15569842	0	0	2	2	0	0	2	2	0	0	0	0	0	0	0	0	2	2	0	0	0	0
JHI_Hv50k_2016_68912	2	15569985	0	0	2	2	0	0	2	2	0	0	0	0	0	0	0	0	2	2	0	0	0	0
JHI_Hv50k_2016_68914	2	15570017	0	0	2	2	0	0	2	2	0	0	0	0	0	0	0	0	2	2	0	0	0	0
JHI_Hv50k_2016_68925	2	15571493	0	0	2	2	0	0	2	2	0	0	0	0	0	0	0	0	2	2	0	0	0	0
JHI_Hv50k_2016_68927	2	15571758	0	0	2	2	0	0	2	2	0	0	0	0	0	0	0	0	2	2	0	0	0	0
JHI_Hv50k_2016_68928	2	15572600	0	0	2	2	0	0	2	2	0	0	0	0	0	0	0	0	2	2	0	0	0	0
JHI_Hv50k_2016_68931	2	15572893	0	0	2	2	0	0	2	2	0	0	0	0	0	0	0	0	2	2	0	0	0	0
JHI_Hv50k_2016_68940	2	15573719	0	0	2	2	0	0	2	2	0	0	0	0	0	0	0	0	2	2	0	0	0	0
JHI_Hv50k_2016_68941	2	15573885	0	0	2	2	0	0	2	2	0	0	0	0	0	0	0	0	2	2	0	0	0	0
JHI_Hv50k_2016_68942	2	15574049	0	0	2	2	0	0	2	2	0	0	0	0	0	0	0	0	2	2	0	0	0	0
JHI_Hv50k_2016_68998	2	15585873	0	0	2	2	0	0	2	2	0	0	0	0	0	0	0	0	2	2	0	0	0	0
SCRI_RS_231806	2	15689102	0	0	2	2	0	0	2	2	0	0	0	0	0	0	0	0	2	2	0	0	0	0
JHI_Hv50k_2016_69206	2	15713724	0	0	2	2	0	0	2	2	0	0	0	0	0	0	0	0	2	2	0	0	0	0
JHI_Hv50k_2016_69167	2	15749623	0	0	2	2	0	0	2	2	0	0	0	0	0	0	0	0	2	2	0	0	0	0
JHI_Hv50k_2016_69166	2	15749695	0	0	2	2	0	0	2	2	0	0	0	0	0	0	0	0	2	2	0	0	0	0
JHI_Hv50k_2016_69153	2	15750060	0	0	2	2	0	0	2	2	0	0	0	0	0	0	0	0	2	2	0	0	0	0
SCRI_RS_152744	2	15750896	0	0	2	2	0	0	2	2	0	0	0	0	0	0	0	0	2	2	0	0	0	0
JHI_Hv50k_2016_69118	2	15762801	0	0	2	2	0	0	2	2	0	0	0	0	0	0	0	0	2	2	0	0	0	0
JHI_Hv50k_2016_69351	2	15802209	0	0	2	2	0	0	2	2	0	0	0	0	0	0	0	0	2	2	0	0	0	0
JHI_Hv50k_2016_69350	2	15802276	0	0	2	2	0	0	2	2	0	0	0	0	0	0	0	0	2	2	0	0	0	0
JHI_Hv50k_2016_69347	2	15802345	0	0	2	2	0	0	2	2	0	0	0	0	0	0	0	0	2	2	0	0	0	0
JHI_Hv50k_2016_69341	2	15802693	0	0	2	2	0	0	2	2	0	0	0	0	0	0	0	0	2	2	0	0	0	0
JHI_Hv50k_2016_69327	2	15803084	0	0	2	2	0	0	2	2	0	0	0	0	0	0	0	0	2	2	0	0	0	0
JHI_Hv50k_2016_69322	2	15803399	0	0	2	2	0	0	2	2	0	0	0	0	0	0	0	0	2	2	0	0	0	0
JHI_Hv50k_2016_69235	2	15870298	0	0	2	2	0	0	2	2	0	0	0	0	0	0	0	0	2	2	0	0	0	0
JHI_Hv50k_2016_69230	2	15871260	0	0	2	2	0	0	2	2	0	0	0	0	0	0	0	0	2	2	0	0	0	0
SCRI_RS_226348	2	15928726	0	0	2	2	0	0	2	2	0	0	0	0	0	0	0	0	2	2	0	0	0	0
JHI_Hv50k_2016_69415	2	15928755	0	0	2	2	0	0	2	2	0	0	0	0	0	0	0	0	2	2	0	0	0	0
JHI_Hv50k_2016_69409	2	15930759	0	0	2	2	0	0	2	2	0	0	0	0	0	0	0	0	2	2	0	0	0	0
JHI_Hv50k_2016_69394	2	15939827	0	0	2	2	0	0	2	2	0	0	0	0	0	0	0	0	2	2	0	0	0	0
JHI_Hv50k_2016_69393	2	15939950	0	0	2	2	0	0	2	2	0	0	0	0	0	0	0	0	2	2	0	0	0	0
JHI_Hv50k_2016_69374	2	15942883	0	0	2	2	0	0	2	2	0	0	0	0	0	0	0	0	2	2	0	0	0	0
JHI_Hv50k_2016_69529	2	16198152	0	0	2	2	0	0	2	2	0	0	0	0	0	0	0	0	2	2	0	0	0	0
JHI_Hv50k_2016_69628	2	16273898	0	0	2	2	0	0	2	2	0	0	0	0	0	0	0	0	2	2	0	0	0	0
JHI_Hv50k_2016_69708	2	16486530	0	0	2	2	0	0	2	2	0	0	0	0	0	0	0	0	2	2	0	0	0	0
JHI_Hv50k_2016_69688	2	16536032	0	0	2	2	0	0	2	2	0	0	0	0	0	0	0	0	2	2	0	0	0	0
JHI_Hv50k_2016_69685	2	16537563	0	0	2	2	0	0	2	2	0	0	0	0	0	0	0	0	2	2	0	0	0	0
JHI_Hv50k_2016_69819	2	16558837	0	0	2	2	0	0	2	2	0	0	0	0	0	0	0	0	2	2	0	0	0	0
JHI_Hv50k_2016_69829	2	16559799	0	0	2	2	0	0	2	2	0	0	0	0	0	0	0	0	2	2	0	0	0	0
JHI_Hv50k_2016_69842	2	16562169	0	0	2	2	0	0	2	2	0	0	0	0	0	0	0	0	2	2	0	0	0	0
JHI_Hv50k_2016_69850	2	16563497	0	0	2	2	0	0	2	2	0	0	0	0	0	0	0	0	2	2	0	0	0	0
JHI_Hv50k_2016_69854	2	16564479	0	0	2	2	0	0	2	2	0	0	0	0	0	0	0	0	2	2	0	0	0	0
JHI_Hv50k_2016_69865	2	16568440	0	0	2	2	0	0	2	2	0	0	0	0	0	0	0	0	2	2	0	0	0	0
JHI_Hv50k_2016_69896	2	16663202	0	0	2	2	0	0	2	2	0	0	0	0	0	0	0	0	2	2	0	0	0	0
JHI_Hv50k_2016_69929	2	16725780	0	0	2	2	0	0	2	2	0	0	0	0	0	0	0	0	2	2	0	0	0	0
JHI_Hv50k_2016_69936	2	16726392	0	0	2	2	0	0	2	2	0	0	0	0	0	0	0	0	2	2	0	0	0	0
JHI_Hv50k_2016_69986	2	16731937	0	0	2	2	0	0	2	2	0	0	0	0	0	0	0	0	2	2	0	0	0	0
JHI_Hv50k_2016_70026	2	16749316	0	0	2	2	0	0	2	2	0	0	0	0	0	0	0	0	2	2	0	0	0	0
JHI_Hv50k_2016_70030	2	16749626	0	0	2	2	0	0	2	2	0	0	0	0	0	0	0	0	2	2	0	0	0	0
JHI_Hv50k_2016_70034	2	16750101	0	0	2	2	0	0	2	2	0	0	0	0	0	0	0	0	2	2	0	0	0	0
JHI_Hv50k_2016_70040	2	16750735	0	0	2	2	0	0	2	2	0	0	0	0	0	0	0	0	2	2	0	0	0	0
JHI_Hv50k_2016_70316	2	16823863	0	0	2	2	0	0	2	2	0	0	0	0	0	0	0	0	2	2	0	0	0	0
JHI_Hv50k_2016_70315	2	16823892	0	0	2	2	0	0	2	2	0	0	0	0	0	0	0	0	2	2	0	0	0	0
JHI_Hv50k_2016_70234	2	16829514	0	0	2	2	0	0	2	2	0	0	0	0	0	0	0	0	2	2	0	0	0	0
JHI_Hv50k_2016_70233	2	16829591	0	0	2	2	0	0	2	2	0	0	0	0	0	0	0	0	2	2	0	0	0	0
JHI_Hv50k_2016_70215	2	16832153	0	0	2	2	0	0	2	2	0	0	0	0	0	0	0	0	2	2	0	0	0	0
JHI_Hv50k_2016_70214	2	16832209	0	0	2	2	0	0	2	2	0	0	0	0	0	0	0	0	2	2	0	0	0	0
JHI_Hv50k_2016_70213	2	16832272	0	0	2	2	0	0	2	2	0	0	0	0	0	0	0	0	2	2	0	0	0	0
JHI_Hv50k_2016_70211	2	16834045	0	0	1	1	0	0	2	2	0	0	0	0	0	0	0	0	2	2	0	0	0	0
JHI_Hv50k_2016_70146	2	16851206	0	0	1	1	0	0	2	2	0	0	0	0	0	0	0	0	2	2	0	0	0	0
JHI_Hv50k_2016_70143	2	16851352	0	0	0	0	0	0	0	0	0	0	0	0	0	0	0	0	2	2	0	0	0	0
JHI_Hv50k_2016_70142	2	16851420	0	0	1	1	0	0	1	1	0	0	0	0	0	0	0	0	2	2	0	0	0	0
SCRI_RS_173947	2	16852698	0	0	2	2	0	0	1	1	0	0	0	0	0	0	0	0	2	2	0	0	0	0
JHI_Hv50k_2016_70093	2	16859565	0	0	2	2	0	0	2	2	0	0	0	0	0	0	0	0	2	2	0	0	0	0
SCRI_RS_194812	2	16872955	0	0	2	2	0	0	2	2	0	0	0	0	0	0	0	0	2	2	0	0	0	0
JHI_Hv50k_2016_70074	2	16873033	0	0	2	2	0	0	2	2	0	0	0	0	0	0	0	0	2	2	0	0	0	0
JHI_Hv50k_2016_70065	2	16873950	0	0	2	2	0	0	2	2	0	0	0	0	0	0	0	0	2	2	0	0	0	0
JHI_Hv50k_2016_70046	2	16876021	0	0	2	2	0	0	2	2	0	0	0	0	0	0	0	0	2	2	0	0	0	0
JHI_Hv50k_2016_70377	2	17181267	0	0	2	2	0	0	2	2	0	0	0	0	0	0	0	0	2	2	0	0	0	0
JHI_Hv50k_2016_70484	2	17684890	0	0	2	2	0	0	2	2	0	0	0	0	0	0	0	0	2	2	0	0	0	0
JHI_Hv50k_2016_70553	2	17767697	0	0	2	1.5	0	0	2	2	0	0	0	0	0	0	0	0	2	2	0	0	0	0
JHI_Hv50k_2016_70550	2	17767914	0	0	2	1	0	0	2	2	0	0	0	0	0	0	0	0	2	2	0	0	0	0
JHI_Hv50k_2016_70545	2	17768913	0	0	2	2	0	0	2	2	0	0	0	0	0	0	0	0	2	2	0	0	0	0
JHI_Hv50k_2016_70543	2	17769113	0	0	2	2	0	0	2	2	0	0	0	0	0	0	0	0	2	2	0	0	0	0
JHI_Hv50k_2016_70540	2	17769335	0	0	2	2	0	0	2	2	0	0	0	0	0	0	0	0	2	2	0	0	0	0
JHI_Hv50k_2016_70562	2	17786205	0	0	2	2	0	0	2	2	0	0	0	0	0	0	0	0	2	2	0	0	0	0
JHI_Hv50k_2016_70599	2	17789472	0	0	2	2	0	0	2	2	0	0	0	1	0	0	0	0	2	2	0	0	0	0
JHI_Hv50k_2016_70617	2	17790975	0	0	2	2	0	0	2	2	0	0	0	1	0	0	0	0	2	2	0	0	0	0
JHI_Hv50k_2016_70646	2	17801338	0	0	2	2	0	0	2	2	0	0	0	1	0	0	0	0	2	2	0	0	0	0
JHI_Hv50k_2016_70745	2	17870777	0	0	2	2	0	0	2	2	0	0	0	2	0	0	0	0	2	2	0	0	0	0
JHI_Hv50k_2016_70765	2	17885362	0	0	2	2	0	0	2	2	0	0	0	2	0	0	0	0	2	2	0	0	0	0
SCRI_RS_168461	2	17904815	0	0	2	2	0	0	2	2	0	0	0	2	0	0	0	0	2	2	0	0	0	0
JHI_Hv50k_2016_70717	2	17931182	0	0	2	2	0	0	2	2	0	0	0	2	0	0	0	0	2	2	0	0	0	0
SCRI_RS_153226	2	17931436	0	0	2	2	0	0	2	2	0	0	0	2	0	0	0	0	2	2	0	0	0	0
JHI_Hv50k_2016_70720	2	17931441	0	0	2	2	0	0	2	2	0	0	0	2	0	0	0	0	2	2	0	0	0	0
SCRI_RS_154683	2	18199960	0	0	2	2	0	0	2	2	0	0	0	2	0	0	0	0	2	2	0	0	0	0
JHI_Hv50k_2016_70801	2	18208465	0	0	2	2	0	0	2	2	0	0	0	2	0	0	0	0	2	2	0	0	0	0
JHI_Hv50k_2016_70805	2	18209317	0	0	2	2	0	0	2	2	0	0	0	2	0	0	0	0	2	2	0	0	0	0
SCRI_RS_179003	2	18210028	0	0	2	2	0	0	2	2	0	0	0	2	0	0	0	0	2	2	0	0	0	0
JHI_Hv50k_2016_70829	2	18292277	0	0	2	2	0	0	2	2	0	0	0	2	0	0	0	0	2	2	0	0	0	0
SCRI_RS_171185	2	18482522	0	0	2	2	0	0	1	1	0	0	0	0	0	0	0	0	2	2	0	0	0	0
JHI_Hv50k_2016_70894	2	18483058	0	0	2	2	0	0	2	2	0	0	0	2	0	0	0	0	2	2	0	0	0	0
JHI_Hv50k_2016_70901	2	18486407	0	0	2	2	0	0	2	2	0	0	0	2	0	0	0	0	2	2	0	0	0	0
SCRI_RS_149462	2	18486928	0	0	2	2	0	0	2	2	0	0	0	2	0	0	0	0	2	2	0	0	0	0
SCRI_RS_188987	2	18488072	0	0	2	2	0	0	2	2	0	0	0	2	0	0	0	0	2	2	0	0	0	0
JHI_Hv50k_2016_71005	2	18522424	0	0	2	2	0	0	2	2	0	0	0	2	0	0	0	0	2	2	0	0	0	0
JHI_Hv50k_2016_70951	2	18592918	0	0	2	2	0	0	2	2	0	0	0	2	0	0	0	0	2	2	0	0	0	0
JHI_Hv50k_2016_70949	2	18593261	0	0	2	2	0	0	2	2	0	0	0	2	0	0	0	0	2	2	0	0	0	0
BOPA2_12_31284	2	18622308	0	0	2	2	0	0	2	2	0	0	0	2	0	0	0	0	2	2	0	0	0	0
JHI_Hv50k_2016_71065	2	18622893	0	0	2	2	0	0	2	2	0	0	0	2	0	0	0	0	2	2	0	0	0	0
JHI_Hv50k_2016_71066	2	18623653	0	0	2	2	0	0	2	2	0	0	0	2	0	0	0	0	2	2	0	0	0	0
JHI_Hv50k_2016_71113	2	18814107	0	0	2	2	0	0	2	2	0	0	0	2	0	0	0	0	2	2	0	0	0	0
JHI_Hv50k_2016_71117	2	18814617	0	0	2	2	0	0	2	2	0	0	0	2	0	0	0	0	2	2	0	0	0	0
JHI_Hv50k_2016_71118	2	18814688	0	0	2	2	0	0	2	2	0	0	0	2	0	0	0	0	2	2	0	0	0	0
JHI_Hv50k_2016_71139	2	18816805	0	0	2	2	0	0	2	2	0	0	0	2	0	0	0	0	2	2	0	0	0	0
JHI_Hv50k_2016_71174	2	18918779	0	0	2	2	0	0	2	2	0	0	0	2	0	0	0	0	2	2	0	0	0	0
JHI_Hv50k_2016_71195	2	18925150	0	0	2	2	0	0	2	2	0	0	0	2	0	0	0	0	2	2	0	0	0	0
JHI_Hv50k_2016_71214	2	18961320	0	0	2	2	0	0	2	2	0	0	0	2	0	0	0	0	2	2	0	0	0	0
SCRI_RS_185319	2	18961511	0	0	2	2	0	0	2	2	0	0	0	2	0	0	0	0	2	2	0	0	0	0
JHI_Hv50k_2016_71217	2	18961686	0	0	2	2	0	0	2	2	0	0	0	2	0	0	0	0	2	2	0	0	0	0
JHI_Hv50k_2016_71218	2	18961833	0	0	2	2	0	0	2	2	0	0	0	2	0	0	0	0	2	2	0	0	0	0
JHI_Hv50k_2016_71249	2	18998494	0	0	2	2	0	0	2	2	0	0	0	2	0	0	0	0	0	0	0	0	0	0
SCRI_RS_66401	2	19007448	0	0	2	2	0	0	2	2	0	0	0	2	0	0	0	0	0	0	0	0	0	0
JHI_Hv50k_2016_71369	2	19213218	0	0	2	2	0	0	2	2	0	0	0	1	0	0	0	0	0	0	0	0	0	0
SCRI_RS_198643	2	19285270	0	0	2	2	0	0	2	2	0	0	0	2	0	0	0	0	0	0	0	0	0	0
JHI_Hv50k_2016_71425	2	19286432	0	0	2	2	0	0	2	2	0	0	0	2	0	0	0	0	0	0	0	0	0	0
JHI_Hv50k_2016_71593	2	19342163	0	0	2	2	0	0	2	2	0	0	0	2	0	0	0	0	0	0	0	0	0	0
JHI_Hv50k_2016_71617	2	19387725	0	0	2	2	0	0	2	2	0	0	0	2	0	0	0	0	0	0	0	0	0	0
JHI_Hv50k_2016_71619	2	19387881	0	0	2	2	0	0	2	2	0	0	0	2	0	0	0	0	0	0	0	0	0	0
JHI_Hv50k_2016_71688	2	19401440	0	0	2	2	0	0	2	2	0	0	0	2	0	0	0	0	0	0	0	0	0	0
JHI_Hv50k_2016_71701	2	19405188	0	0	2	2	0	0	2	2	0	0	0	2	0	0	0	0	0	0	0	0	0	0
JHI_Hv50k_2016_71733	2	19425314	0	0	2	2	0	0	2	2	0	0	0	2	0	0	0	0	0	0	0	0	0	0
JHI_Hv50k_2016_71750	2	19428389	0	0	2	2	0	0	2	2	0	0	0	2	0	0	0	0	0	0	0	0	0	0
JHI_Hv50k_2016_71761	2	19429042	0	0	2	2	0	0	2	2	0	0	0	2	0	0	0	0	0	0	0	0	0	0
JHI_Hv50k_2016_71792	2	19534736	0	0	2	2	0	0	2	2	0	0	0	2	0	0	0	0	0	0	0	0	0	0
JHI_Hv50k_2016_71791	2	19535239	0	0	2	2	0	0	2	2	0	0	0	2	0	0	0	0	0	0	0	0	0	0
JHI_Hv50k_2016_71784	2	19536539	0	0	2	2	0	0	2	2	0	0	0	2	0	0	0	0	0	0	0	0	0	0
JHI_Hv50k_2016_71819	2	19705008	0	0	2	2	0	0	2	2	0	0	0	2	0	0	0	0	0	0	0	0	0	0
JHI_Hv50k_2016_71813	2	19706917	0	0	2	2	0	0	2	2	0	0	0	2	0	0	0	0	0	0	0	0	0	0
JHI_Hv50k_2016_71922	2	20456215	0	0	1.5	1.5	0	0	1.5	1.5	0	0	0	2	0	0	0	0	0	0	0	0	0	0
JHI_Hv50k_2016_71920	2	20456404	0	0	1.5	1.5	0	0	1.5	1.5	0	0	0	2	0	0	0	0	0	0	0	0	0	0
JHI_Hv50k_2016_71918	2	20456617	0	0	2	2	0	0	2	2	0	0	0	2	0	0	0	0	0	0	0	0	0	0
JHI_Hv50k_2016_71912	2	20459168	0	0	2	2	0	0	2	2	0	0	0	2	0	0	0	0	0	0	0	0	0	0
JHI_Hv50k_2016_71929	2	20518160	0	0	1	1	0	0	1	1	0	0	0	2	0	0	0	0	0	0	0	0	0	0
JHI_Hv50k_2016_71985	2	20680706	0	0	2	2	0	0	2	2	0	0	1	2	0	0	0	0	0	0	0	0	0	0
JHI_Hv50k_2016_71982	2	20680815	0	0	2	2	0	0	2	2	0	0	1	2	0	0	0	0	0	0	0	0	0	0
JHI_Hv50k_2016_71979	2	20681049	0	0	2	2	0	0	2	2	0	0	1	2	0	0	0	0	0	0	0	0	0	0
JHI_Hv50k_2016_71972	2	20681352	0	0	2	2	0	0	2	2	0	0	1	2	0	0	0	0	0	0	0	0	0	0
SCRI_RS_159228	2	20682109	0	0	1.5	1.5	0	0	2	2	0	0	0	2	0	0	0	0	0	0	0	0	0	0
SCRI_RS_205712	2	21077277	0	0	2	2	0	0	2	2	0	0	2	2	0	0	0	0	0	0	0	0	0	0
JHI_Hv50k_2016_72239	2	21077290	0	0	2	2	0	0	2	2	0	0	2	2	0	0	0	0	0	0	0	0	0	0
JHI_Hv50k_2016_72215	2	21160027	0	0	2	2	0	0	2	2	0	0	2	2	0	0	0	0	0	0	0	0	0	0
SCRI_RS_196192	2	21299903	0	0	2	2	0	0	2	2	0	0	2	2	0	0	0	0	0	0	0	0	0	0
JHI_Hv50k_2016_72316	2	21300841	0	0	2	2	0	0	2	2	0	0	2	2	0	0	0	0	0	0	0	0	0	0
JHI_Hv50k_2016_72291	2	21348787	0	0	2	2	0	0	2	2	0	0	2	2	0	0	0	0	0	0	0	0	0	0
JHI_Hv50k_2016_72274	2	21352303	0	0	2	2	0	0	2	2	0	0	2	2	0	0	0	0	0	0	0	0	0	0
JHI_Hv50k_2016_72354	2	21454990	0	0	2	2	0	0	2	2	0	0	2	2	0	0	0	0	0	0	0	0	0	0
JHI_Hv50k_2016_72378	2	21456403	0	0	2	2	0	0	2	2	0	0	2	2	0	0	0	0	0	0	0	0	0	0
JHI_Hv50k_2016_72402	2	21458014	0	0	2	2	0	0	2	2	0	0	2	2	0	0	0	0	0	0	0	0	0	0
JHI_Hv50k_2016_72460	2	21508891	0	0	2	2	0	0	2	2	0	0	2	2	0	0	0	0	0	0	0	0	0	0
JHI_Hv50k_2016_72435	2	21515111	0	0	2	2	0	0	2	2	0	0	2	2	0	0	0	0	0	0	0	0	0	0
JHI_Hv50k_2016_72492	2	21564939	0	0	2	2	0	0	2	2	0	0	2	2	0	0	0	0	0	0	0	0	0	0
JHI_Hv50k_2016_72530	2	21567054	0	0	2	2	0	0	2	2	0	0	2	2	0	0	0	0	0	0	0	0	0	0
JHI_Hv50k_2016_72545	2	21567783	0	0	2	2	0	0	2	2	0	0	2	2	0	0	0	0	0	0	0	0	0	0
JHI_Hv50k_2016_72622	2	21712365	0	0	2	2	0	0	2	2	0	0	2	2	0	0	0	0	0	0	0	0	0	0
JHI_Hv50k_2016_72718	2	21928669	0	0	2	2	0	0	1	1	0	0	2	2	0	0	0	0	0	0	0	0	0	0
JHI_Hv50k_2016_72717	2	21929128	0	0	2	2	0	0	1.5	1.5	0	0	2	2	0	0	0	0	0	0	0	0	0	0
JHI_Hv50k_2016_72715	2	21929554	0	0	2	2	0	0	1.5	1.5	0	0	2	2	0	0	0	0	0	0	0	0	0	0
JHI_Hv50k_2016_72712	2	21930060	0	0	2	2	0	0	1.5	1.5	0	0	2	2	0	0	0	0	0	0	0	0	0	0
JHI_Hv50k_2016_72704	2	21930482	0	0	2	2	0	0	1.5	1.5	0	0	2	2	0	0	0	0	0	0	0	0	0	0
JHI_Hv50k_2016_72647	2	22002023	0	0	2	2	0	0	2	2	0	0	2	2	0	0	0	0	0	0	0	0	0	0
JHI_Hv50k_2016_72648	2	22002202	0	0	2	2	0	0	2	2	0	0	2	2	0	0	0	0	0	0	0	0	0	0
JHI_Hv50k_2016_72650	2	22002420	0	0	2	2	0	0	2	2	0	0	2	2	0	0	0	0	0	0	0	0	0	0
SCRI_RS_145190	2	22022486	0	0	2	2	0	0	2	2	0	0	2	2	0	0	0	0	0	0	0	0	0	0
JHI_Hv50k_2016_72668	2	22022779	0	0	2	2	0	0	2	2	0	0	2	2	0	0	0	0	0	0	0	0	0	0
JHI_Hv50k_2016_72669	2	22022890	0	0	2	2	0	0	2	2	0	0	2	2	0	0	0	0	0	0	0	0	0	0
JHI_Hv50k_2016_72691	2	22024332	0	0	2	2	0	0	1.5	1.5	0	0	2	2	0	0	0	0	0	0	0	0	0	0
JHI_Hv50k_2016_72741	2	22136820	0	0	2	2	0	0	2	2	0	0	2	2	0	0	0	0	0	0	0	0	0	0
SCRI_RS_153798	2	22169632	0	0	2	2	0	0	2	2	0	0	2	2	0	0	0	0	2	2	0	0	0	0
JHI_Hv50k_2016_72920	2	22258916	0	0	2	2	0	0	2	2	0	0	2	2	0	0	0	0	0	0	0	0	0	0
JHI_Hv50k_2016_72905	2	22259828	0	0	2	2	0	0	2	2	0	0	2	2	0	0	0	0	0	0	0	0	0	0
JHI_Hv50k_2016_72896	2	22260379	0	0	2	2	0	0	2	2	0	0	2	2	0	0	0	0	0	0	0	0	0	0
JHI_Hv50k_2016_72872	2	22270835	0	0	2	2	0	0	2	2	0	0	2	2	0	0	0	0	0	0	0	0	0	0
SCRI_RS_233272	2	22270835	0	0	2	2	0	0	2	2	0	0	2	2	0	0	0	0	0	0	0	0	0	0
JHI_Hv50k_2016_72853	2	22271845	0	0	2	2	0	0	2	2	0	0	2	2	0	0	0	0	0	0	0	0	0	0
JHI_Hv50k_2016_72852	2	22271915	0	0	2	2	0	0	2	2	0	0	2	2	0	0	0	0	0	0	0	0	0	0
JHI_Hv50k_2016_72943	2	22373981	0	0	2	2	0	0	2	2	0	0	2	2	0	0	0	0	0	0	0	0	0	0
JHI_Hv50k_2016_72944	2	22374141	0	0	2	2	0	0	2	2	0	0	2	2	0	0	0	0	0	0	0	0	0	0
JHI_Hv50k_2016_72946	2	22374224	0	0	2	2	0	0	2	2	0	0	2	2	0	0	0	0	0	0	0	0	0	0
JHI_Hv50k_2016_72947	2	22374491	0	0	2	2	0	0	2	2	0	0	2	2	0	0	0	0	0	0	0	0	0	0
JHI_Hv50k_2016_72948	2	22375040	0	0	2	2	0	0	2	2	0	0	2	2	0	0	0	0	0	0	0	0	0	0
JHI_Hv50k_2016_72949	2	22375116	0	0	2	2	0	0	2	2	0	0	2	2	0	0	0	0	0	0	0	0	0	0
JHI_Hv50k_2016_72950	2	22375165	0	0	2	2	0	0	2	2	0	0	2	2	0	0	0	0	0	0	0	0	0	0
JHI_Hv50k_2016_72991	2	22583925	0	0	2	2	0	0	2	2	0	0	2	2	0	0	0	0	0	0	0	0	0	0
JHI_Hv50k_2016_73016	2	22708491	0	0	2	2	0	0	2	2	0	0	2	2	0	0	0	0	0	0	0	0	0	0
JHI_Hv50k_2016_73026	2	22709457	0	0	2	2	0	0	2	2	0	0	2	2	0	0	0	0	0	0	0	0	0	0
SCRI_RS_210172	2	22709481	0	0	2	2	0	0	2	2	0	0	2	2	0	0	0	0	0	0	0	0	0	0
JHI_Hv50k_2016_73052	2	22822153	0	0	2	2	0	0	2	2	0	0	2	2	0	0	0	0	0	0	0	0	0	0
JHI_Hv50k_2016_73085	2	23008033	0	0	2	2	0	0	2	2	0	0	2	2	0	0	0	0	0	0	0	0	0	0
JHI_Hv50k_2016_73174	2	23145756	0	0	2	2	0	0	2	2	0	0	2	2	0	0	0	0	0	0	0	0	0	0
JHI_Hv50k_2016_73200	2	23162663	0	0	2	2	0	0	2	2	0	0	2	2	0	0	0	0	0	0	0	0	0	0
JHI_Hv50k_2016_73122	2	23203743	0	0	2	2	0	0	2	2	0	0	2	2	0	0	0	0	0	0	0	0	0	0
JHI_Hv50k_2016_73140	2	23208029	0	0	2	2	0	0	2	2	0	0	2	2	0	0	0	0	0	0	0	0	0	0
JHI_Hv50k_2016_73141	2	23208336	0	0	2	2	0	0	2	2	0	0	2	2	0	0	0	0	0	0	0	0	0	0
JHI_Hv50k_2016_73142	2	23208669	0	0	2	2	0	0	2	2	0	0	2	2	0	0	0	0	0	0	0	0	0	0
JHI_Hv50k_2016_73143	2	23208720	0	0	2	2	0	0	2	2	0	0	2	2	0	0	0	0	0	0	0	0	0	0
JHI_Hv50k_2016_73285	2	23258537	0	0	2	2	0	0	2	2	0	0	2	2	0	0	0	0	0	0	0	0	0	0
JHI_Hv50k_2016_73299	2	23259577	0	0	2	2	0	0	2	2	0	0	2	2	0	0	0	0	0	0	0	0	0	0
JHI_Hv50k_2016_73300	2	23260744	0	0	2	2	0	0	2	2	0	0	2	2	0	0	0	0	0	0	0	0	0	0
JHI_Hv50k_2016_73244	2	23264203	0	0	2	2	0	0	2	2	0	0	2	2	0	0	0	0	0	0	0	0	0	0
JHI_Hv50k_2016_73258	2	23274466	0	0	2	2	0	0	2	2	0	0	2	2	0	0	0	0	0	0	0	0	0	0
JHI_Hv50k_2016_73335	2	23365850	0	0	2	2	0	0	2	2	0	0	2	2	0	0	0	0	0	0	0	0	0	0
JHI_Hv50k_2016_73393	2	23511274	0	0	2	2	0	0	2	2	0	0	2	2	0	0	0	0	0	0	0	0	0	0
JHI_Hv50k_2016_73402	2	23512583	0	0	2	2	0	0	2	2	0	0	2	2	0	0	0	0	0	0	0	0	0	0
JHI_Hv50k_2016_73376	2	23596277	0	0	2	2	0	0	2	2	0	0	2	2	0	0	0	0	0	0	0	0	0	0
JHI_Hv50k_2016_73374	2	23596851	0	0	2	2	0	0	2	2	0	0	2	2	0	0	0	0	0	0	0	0	0	0
JHI_Hv50k_2016_73370	2	23597447	0	0	2	2	0	0	2	2	0	0	2	2	0	0	0	0	0	0	0	0	0	0
JHI_Hv50k_2016_73367	2	23597948	0	0	2	2	0	0	2	2	0	0	2	2	0	0	0	0	0	0	0	0	0	0
JHI_Hv50k_2016_73366	2	23598026	0	0	2	2	0	0	2	2	0	0	2	2	0	0	0	0	0	0	0	0	0	0
JHI_Hv50k_2016_73545	2	23637999	0	0	2	2	0	0	2	2	0	0	2	2	0	0	0	0	0	0	0	0	0	0
JHI_Hv50k_2016_73510	2	23639827	0	0	2	2	0	0	2	2	0	0	2	2	0	0	0	0	0	0	0	0	0	0
JHI_Hv50k_2016_73501	2	23640205	0	0	2	2	0	0	2	2	0	0	2	2	0	0	0	0	0	0	0	0	0	0
JHI_Hv50k_2016_73500	2	23640268	0	0	2	2	0	0	2	2	0	0	2	2	0	0	0	0	0	0	0	0	0	0
JHI_Hv50k_2016_73489	2	23647274	0	0	2	2	0	0	2	2	0	0	2	2	0	0	0	0	0	0	0	0	0	0
JHI_Hv50k_2016_73488	2	23647453	0	0	2	2	0	0	2	2	0	0	2	2	0	0	0	0	0	0	0	0	0	0
JHI_Hv50k_2016_73487	2	23647545	0	0	2	2	0	0	2	2	0	0	2	2	0	0	0	0	0	0	0	0	0	0
JHI_Hv50k_2016_73480	2	23715534	0	0	2	2	0	0	2	2	0	0	2	2	0	0	0	0	0	0	0	0	0	0
JHI_Hv50k_2016_73438	2	23720523	0	0	2	2	0	0	2	2	0	0	2	2	0	0	0	0	0	0	0	0	0	0
BK_14	2	23721209	0	0	2	2	0	0	2	2	0	0	2	2	0	0	0	0	0	0	0	0	0	0
BOPA2_12_30871	2	23721209	0	0	2	2	0	0	2	2	0	0	2	2	0	0	0	0	0	0	0	0	0	0
BK_13	2	23721700	0	0	2	2	0	0	2	2	0	0	2	2	0	0	0	0	0	0	0	0	0	0
JHI_Hv50k_2016_73424	2	23721700	0	0	2	2	0	0	2	2	0	0	2	2	0	0	0	0	0	0	0	0	0	0
JHI_Hv50k_2016_73422	2	23721898	0	0	2	2	0	0	2	2	0	0	2	2	0	0	0	0	0	0	0	0	0	0
BOPA2_12_30870	2	23722087	0	0	2	2	0	0	2	2	0	0	2	2	0	0	0	0	0	0	0	0	0	0
BK_12	2	23722487	0	0	2	2	0	0	2	2	0	0	2	2	0	0	0	0	0	0	0	0	0	0
JHI_Hv50k_2016_73417	2	23723079	0	0	2	2	0	0	2	2	0	0	2	2	0	0	0	0	0	0	0	0	0	0
BOPA2_12_30872	2	23723633	0	0	2	2	0	0	2	2	0	0	2	2	0	0	0	0	0	0	0	0	0	0
JHI_Hv50k_2016_73562	2	23768662	0	0	2	2	0	0	2	2	0	0	2	2	0	0	0	0	0	0	0	0	0	0
JHI_Hv50k_2016_73570	2	23773803	0	0	2	2	0	0	2	2	0	0	2	2	0	0	0	0	0	0	0	0	0	0
JHI_Hv50k_2016_73581	2	23775705	0	0	2	2	0	0	2	2	0	0	2	2	0	0	0	0	0	0	0	0	0	0
JHI_Hv50k_2016_73618	2	23778922	0	0	2	2	0	0	2	2	0	0	2	2	0	0	0	0	0	0	0	0	0	0
JHI_Hv50k_2016_73614	2	23780942	0	0	2	2	0	0	2	2	0	0	2	2	0	0	0	0	0	0	0	0	0	0
JHI_Hv50k_2016_73615	2	23781364	0	0	2	2	0	0	2	2	0	0	2	2	0	0	0	0	0	0	0	0	0	0
JHI_Hv50k_2016_73617	2	23781532	0	0	2	2	0	0	2	2	0	0	2	2	0	0	0	0	0	0	0	0	0	0
JHI_Hv50k_2016_73624	2	23851677	0	0	2	2	0	0	2	2	0	0	2	2	0	0	0	0	0	0	0	0	0	0
JHI_Hv50k_2016_73663	2	23948190	0	0	2	2	0	0	2	2	0	0	2	2	0	0	0	0	0	0	0	0	0	0
JHI_Hv50k_2016_73673	2	23949294	0	0	2	2	0	0	2	2	0	0	2	2	0	0	0	0	0	0	0	0	0	0
JHI_Hv50k_2016_73688	2	23995254	0	0	2	2	0	0	2	2	0	0	2	2	0	0	0	0	0	0	0	0	0	0
JHI_Hv50k_2016_73689	2	23995558	0	0	2	2	0	0	2	2	0	0	2	2	0	0	0	0	0	0	0	0	0	0
JHI_Hv50k_2016_73691	2	23995659	0	0	2	2	0	0	2	2	0	0	2	2	0	0	0	0	0	0	0	0	0	0
JHI_Hv50k_2016_73692	2	23995765	0	0	2	2	0	0	2	2	0	0	2	2	0	0	0	0	0	0	0	0	0	0
JHI_Hv50k_2016_73694	2	23995925	0	0	2	2	0	0	2	2	0	0	2	2	0	0	0	0	0	0	0	0	0	0
JHI_Hv50k_2016_73695	2	23996029	0	0	2	2	0	0	2	2	0	0	2	2	0	0	0	0	0	0	0	0	0	0
JHI_Hv50k_2016_73712	2	24210792	0	0	2	2	0	0	2	2	0	0	2	2	0	0	0	0	0	0	0	0	0	0
JHI_Hv50k_2016_73701	2	24211217	0	0	2	2	0	0	2	2	0	0	2	2	0	0	0	0	0	0	0	0	0	0
JHI_Hv50k_2016_73697	2	24211311	0	0	2	2	0	0	2	2	0	0	2	2	0	0	0	0	0	0	0	0	0	0
JHI_Hv50k_2016_73723	2	24220608	0	0	2	2	0	0	2	2	0	0	2	2	0	0	0	0	0	0	0	0	0	0
SCRI_RS_131218	2	24223511	0	0	2	2	0	0	2	2	0	0	2	2	0	0	0	0	0	0	0	0	0	0
SCRI_RS_188893	2	24223511	0	0	2	2	0	0	2	2	0	0	2	2	0	0	0	0	0	0	0	0	0	0
JHI_Hv50k_2016_73755	2	24223628	0	0	2	2	0	0	2	2	0	0	2	2	0	0	0	0	0	0	0	0	0	0
JHI_Hv50k_2016_73780	2	24228737	0	0	2	2	0	0	2	2	0	0	2	2	0	0	0	0	0	0	0	0	0	0
JHI_Hv50k_2016_73840	2	24303273	0	0	2	2	0	0	2	2	0	0	2	2	0	0	0	0	0	0	0	0	0	0
JHI_Hv50k_2016_73834	2	24304308	0	0	2	2	0	0	2	2	0	0	2	2	0	0	0	0	0	0	0	0	0	0
JHI_Hv50k_2016_73825	2	24377290	0	0	2	2	0	0	2	2	0	0	2	2	0	0	0	0	0	0	0	0	0	0
JHI_Hv50k_2016_73822	2	24377464	0	0	2	2	0	0	2	2	0	0	2	2	0	0	0	0	0	0	0	0	0	0
JHI_Hv50k_2016_73871	2	24379669	0	0	2	2	0	0	2	2	0	0	2	2	0	0	0	0	0	0	0	0	0	0
JHI_Hv50k_2016_73876	2	24380806	0	0	2	2	0	0	2	2	0	0	2	2	0	0	0	0	0	0	0	0	0	0
JHI_Hv50k_2016_73955	2	24653557	0	0	2	2	0	0	2	2	0	0	2	2	0	0	0	0	0	0	0	0	0	0
JHI_Hv50k_2016_73956	2	24653648	0	0	2	2	0	0	2	2	0	0	2	2	0	0	0	0	0	0	0	0	0	0
JHI_Hv50k_2016_73957	2	24654021	0	0	2	2	0	0	2	2	0	0	2	2	0	0	0	0	0	0	0	0	0	0
JHI_Hv50k_2016_73966	2	24715764	0	0	2	2	0	0	2	2	0	0	2	2	0	0	0	0	0	0	0	0	0	0
JHI_Hv50k_2016_73968	2	24717133	0	0	2	2	0	0	2	2	0	0	2	2	0	0	0	0	0	0	0	0	0	0
JHI_Hv50k_2016_74020	2	24817477	0	0	2	2	0	0	2	2	0	0	2	2	0	0	0	0	0	0	0	0	0	0
JHI_Hv50k_2016_74014	2	24817932	0	0	2	2	0	0	2	2	0	0	2	2	0	0	0	0	0	0	0	0	0	0
JHI_Hv50k_2016_74055	2	25091864	0	0	2	2	0	0	2	2	0	0	2	2	0	0	0	0	0	0	0	0	0	0
SCRI_RS_170337	2	25092035	0	0	2	2	0	0	2	2	0	0	2	2	0	0	0	0	0	0	0	0	0	0
SCRI_RS_143250	2	25095698	0	0	2	2	0	0	2	2	0	0	2	2	0	0	0	0	0	0	0	0	0	0
SCRI_RS_186387	2	25096632	0	0	2	2	0	0	2	2	0	0	2	2	0	0	0	0	0	0	0	0	0	0
JHI_Hv50k_2016_74044	2	25097699	0	0	2	2	0	0	2	2	0	0	2	2	0	0	0	0	0	0	0	0	0	0
JHI_Hv50k_2016_74038	2	25100061	0	0	2	2	0	0	2	2	0	0	2	2	0	0	0	0	0	0	0	0	0	0
JHI_Hv50k_2016_74088	2	25248368	0	0	2	2	0	0	2	2	0	0	2	2	0	0	0	0	0	0	0	0	0	0
JHI_Hv50k_2016_74089	2	25248442	0	0	2	2	0	0	2	2	0	0	2	2	0	0	0	0	0	0	0	0	0	0
JHI_Hv50k_2016_74094	2	25392544	0	0	2	2	0	0	2	2	0	0	2	2	0	0	0	0	0	0	0	0	0	0
JHI_Hv50k_2016_74101	2	25393016	0	0	2	2	0	0	2	2	0	0	2	2	0	0	0	0	0	0	0	0	0	0
JHI_Hv50k_2016_74134	2	25400930	0	0	2	2	0	0	2	2	0	0	2	2	0	0	0	0	0	0	0	0	0	0
JHI_Hv50k_2016_74253	2	25740411	0	0	2	2	0	0	2	2	0	0	2	2	0	0	0	0	0	0	0	0	0	0
JHI_Hv50k_2016_74231	2	25771872	0	0	2	2	0	0	2	2	0	0	2	2	0	0	0	0	0	0	0	0	0	0
JHI_Hv50k_2016_74210	2	25773715	0	0	2	2	0	0	2	2	0	0	2	2	0	0	0	0	0	0	0	0	0	0
JHI_Hv50k_2016_74194	2	25776772	0	0	2	2	0	0	2	2	0	0	2	2	0	0	0	0	0	0	0	0	0	0
BOPA1_5880_2547	2	25776855	0	0	2	2	0	0	2	2	0	0	2	2	0	0	0	0	0	0	0	0	0	0
SCRI_RS_120529	2	25777358	0	0	2	2	0	0	2	2	0	0	2	2	0	0	0	0	0	0	0	0	0	0
SCRI_RS_182270	2	25872552	0	0	2	2	0	0	2	2	0	0	2	2	0	0	0	0	0	0	0	0	0	0
JHI_Hv50k_2016_74284	2	25872739	0	0	2	2	0	0	2	2	0	0	2	2	0	0	0	0	0	0	0	0	0	0
JHI_Hv50k_2016_74285	2	25872769	0	0	2	2	0	0	2	2	0	0	2	2	0	0	0	0	0	0	0	0	0	0
SCRI_RS_183655	2	25874432	0	0	2	2	0	0	2	2	0	0	2	2	0	0	0	0	0	0	0	0	0	0
JHI_Hv50k_2016_74327	2	25888864	0	0	2	2	0	0	2	2	0	0	2	2	0	0	0	0	0	0	0	0	0	0
BOPA1_2646_1277	2	25890171	0	0	2	2	0	0	2	2	0	0	2	2	0	0	0	0	0	0	0	0	0	0
JHI_Hv50k_2016_74341	2	25890230	0	0	2	2	0	0	2	2	0	0	2	2	0	0	0	0	0	0	0	0	0	0
JHI_Hv50k_2016_74342	2	25890288	0	0	2	2	0	0	2	2	0	0	2	2	0	0	0	0	0	0	0	0	0	0
SCRI_RS_239882	2	25898459	0	0	2	2	0	0	2	2	0	0	2	2	0	0	0	0	0	0	0	0	0	0
JHI_Hv50k_2016_74366	2	26001818	0	0	2	2	0	0	2	2	0	0	2	2	0	0	0	0	0	0	0	0	0	0
JHI_Hv50k_2016_74372	2	26001993	0	0	2	2	0	0	2	2	0	0	2	2	0	0	0	0	0	0	0	0	0	0
JHI_Hv50k_2016_74407	2	26012980	0	0	1	1	0	0	2	2	0	0	2	2	0	0	0	0	0	0	0	0	0	0
JHI_Hv50k_2016_74392	2	26030431	0	0	2	2	0	0	2	2	0	0	2	2	0	0	0	0	0	0	0	0	0	0
JHI_Hv50k_2016_74393	2	26030701	0	0	2	2	0	0	2	2	0	0	2	2	0	0	0	0	0	0	0	0	0	0
JHI_Hv50k_2016_74431	2	26125966	0	0	0	0	0	0	2	2	0	0	2	2	0	0	0	0	0	0	0	0	0	0
JHI_Hv50k_2016_74433	2	26126574	0	0	1	1	0	0	2	2	0	0	2	2	0	0	0	0	0	0	0	0	0	0
SCRI_RS_12516	2	26126574	0	0	1	1	0	0	2	2	0	0	2	2	0	0	0	0	0	0	0	0	0	0
JHI_Hv50k_2016_74434	2	26126628	0	0	2	2	0	0	2	2	0	0	2	2	0	0	0	0	0	0	0	0	0	0
JHI_Hv50k_2016_74500	2	26383663	0	0	2	2	0	0	2	2	0	0	2	2	0	0	0	0	0	0	0	0	0	0
BOPA1_2029_1143	2	26384159	0	0	2	2	0	0	2	2	0	0	2	2	0	0	0	0	0	0	0	0	0	0
JHI_Hv50k_2016_74499	2	26384159	0	0	2	2	0	0	2	2	0	0	2	2	0	0	0	0	0	0	0	0	0	0
JHI_Hv50k_2016_74494	2	26385005	0	0	2	2	0	0	2	2	0	0	2	2	0	0	0	0	0	0	0	0	0	0
JHI_Hv50k_2016_74490	2	26385466	0	0	2	2	0	0	2	2	0	0	2	2	0	0	0	0	0	0	0	0	0	0
JHI_Hv50k_2016_74620	2	26409336	0	0	2	2	0	0	2	2	0	0	2	2	0	0	0	0	0	0	0	0	0	0
JHI_Hv50k_2016_74680	2	26674786	0	0	2	2	0	0	2	2	0	0	2	2	0	0	0	0	0	0	0	0	0	0
JHI_Hv50k_2016_74681	2	26674844	0	0	2	2	0	0	2	2	0	0	2	2	0	0	0	0	0	0	0	0	0	0
JHI_Hv50k_2016_74683	2	26674920	0	0	2	2	0	0	2	2	0	0	2	2	0	0	0	0	0	0	0	0	0	0
JHI_Hv50k_2016_74803	2	27073516	0	0	2	2	0	0	2	2	0	0	2	2	0	0	0	0	0	0	0	0	0	0
JHI_Hv50k_2016_74866	2	27578597	0	0	2	2	0	0	2	2	0	0	2	2	0	0	0	0	0	0	0	0	0	0
JHI_Hv50k_2016_74875	2	27578904	0	0	2	2	0	0	2	2	0	0	2	1	0	0	0	0	0	0	0	0	0	0
JHI_Hv50k_2016_74880	2	27579195	0	0	2	2	0	0	2	2	0	0	2	1.5	0	0	0	0	0	0	0	0	0	0
JHI_Hv50k_2016_74914	2	27652643	0	0	2	2	0	0	2	2	0	0	2	1.5	0	0	0	0	0	0	0	0	0	0
JHI_Hv50k_2016_74940	2	27653772	0	0	2	2	0	0	2	2	0	0	2	2	0	0	0	0	0	0	0	0	0	0
SCRI_RS_153693	2	27654608	0	0	2	2	0	0	2	2	0	0	2	2	0	0	0	0	0	0	0	0	0	0
JHI_Hv50k_2016_74955	2	27655068	0	0	2	2	0	0	2	2	0	0	2	2	0	0	0	0	0	0	0	0	0	0
JHI_Hv50k_2016_74956	2	27655216	0	0	2	2	0	0	2	2	0	0	2	2	0	0	0	0	0	0	0	0	0	0
SCRI_RS_155612	2	27656421	0	0	2	2	0	0	2	2	0	0	2	2	0	0	0	0	0	0	0	0	0	0
JHI_Hv50k_2016_75013	2	27667461	0	0	2	2	0	0	2	2	0	0	2	2	0	0	0	0	0	0	0	0	0	0
SCRI_RS_115905	2	27667722	0	0	2	2	0	0	2	2	0	0	2	2	0	0	0	0	0	0	0	0	0	0
SCRI_RS_115892	2	27681875	0	0	2	2	0	0	2	2	0	0	2	2	0	0	0	0	0	0	0	0	0	0
JHI_Hv50k_2016_75091	2	27928073	0	0	2	2	0	0	2	2	0	0	2	2	0	0	0	0	0	0	0	0	0	0
JHI_Hv50k_2016_75090	2	27928109	0	0	2	2	0	0	2	2	0	0	2	2	0	0	0	0	0	0	0	0	0	0
JHI_Hv50k_2016_75062	2	27997319	0	0	2	2	0	0	2	2	0	0	2	2	0	0	0	0	0	0	0	0	0	0
JHI_Hv50k_2016_75053	2	27997458	0	0	2	2	0	0	2	2	0	0	2	2	0	0	0	0	0	0	0	0	0	0
JHI_Hv50k_2016_75050	2	27997709	0	0	2	2	0	0	2	2	0	0	2	2	0	0	0	0	0	0	0	0	0	0
JHI_Hv50k_2016_75049	2	27997779	0	0	2	2	0	0	2	2	0	0	2	2	0	0	0	0	0	0	0	0	0	0
JHI_Hv50k_2016_75048	2	27997822	0	0	2	2	0	0	2	2	0	0	2	2	0	0	0	0	0	0	0	0	0	0
JHI_Hv50k_2016_75042	2	27998023	0	0	2	2	0	0	2	2	0	0	2	2	0	0	0	0	0	0	0	0	0	0
BOPA1_7747_1056	2	28047397	0	0	2	2	0	0	2	2	0	0	2	2	0	0	0	0	0	0	0	0	0	0
SCRI_RS_7026	2	28166049	0	0	2	2	0	0	2	2	0	0	2	2	0	0	0	0	0	0	0	0	0	0
JHI_Hv50k_2016_75198	2	28166168	0	0	2	2	0	0	2	2	0	0	2	2	0	0	0	0	0	0	0	0	0	0
JHI_Hv50k_2016_75197	2	28166542	0	0	2	2	0	0	2	2	0	0	2	2	0	0	0	0	0	0	0	0	0	0
JHI_Hv50k_2016_75178	2	28169796	0	0	2	2	0	0	2	2	0	0	2	2	0	0	0	0	0	0	0	0	0	0
JHI_Hv50k_2016_75208	2	28441239	0	0	2	2	0	0	2	2	0	0	2	2	0	0	0	0	0	0	0	0	0	0
JHI_Hv50k_2016_75227	2	28446036	0	0	2	2	0	0	2	2	0	0	2	2	0	0	0	0	0	0	0	0	0	0
JHI_Hv50k_2016_75229	2	28446067	0	0	2	2	0	0	2	2	0	0	2	2	0	0	0	0	0	0	0	0	0	0
JHI_Hv50k_2016_75237	2	28447041	0	0	2	2	0	0	2	2	0	0	2	2	0	0	0	0	0	0	0	0	0	0
JHI_Hv50k_2016_75243	2	28682895	0	0	2	2	0	0	2	2	0	0	2	2	0	0	0	0	0	0	0	0	0	0
JHI_Hv50k_2016_75250	2	28816411	0	0	2	2	0	0	2	2	0	0	1.5	1.5	0	0	0	0	0	0	0	0	0	0
JHI_Hv50k_2016_75251	2	28816729	0	0	2	2	0	0	2	2	0	0	1	1	0	0	0	0	0	0	0	0	0	0
JHI_Hv50k_2016_75253	2	28816754	0	0	2	2	0	0	2	2	0	0	1.5	1.5	0	0	0	0	0	0	0	0	0	0
JHI_Hv50k_2016_75254	2	28816819	0	0	2	2	0	0	2	2	0	0	1.5	1.5	0	0	0	0	0	0	0	0	0	0
JHI_Hv50k_2016_75255	2	28816835	0	0	2	2	0	0	2	2	0	0	1.5	1.5	0	0	0	0	0	0	0	0	0	0
JHI_Hv50k_2016_75340	2	28973874	0	0	2	2	0	0	2	2	0	0	2	2	0	0	0	0	0	0	0	0	0	0
JHI_Hv50k_2016_75338	2	28974089	0	0	2	2	0	0	2	2	0	0	2	2	0	0	0	0	0	0	0	0	0	0
JHI_Hv50k_2016_75316	2	28984632	0	0	2	2	0	0	2	2	0	0	2	2	0	0	0	0	0	0	0	0	0	0
JHI_Hv50k_2016_75312	2	28987921	0	0	2	2	0	0	2	2	0	0	2	2	0	0	0	0	0	0	0	0	0	0
JHI_Hv50k_2016_75303	2	28990617	0	0	2	2	0	0	2	2	0	0	2	2	0	0	0	0	0	0	0	0	0	0
JHI_Hv50k_2016_75273	2	29032436	0	0	2	2	0	0	2	2	0	0	2	2	0	0	0	0	0	0	0	0	0	0
JHI_Hv50k_2016_75272	2	29032504	0	0	2	2	0	0	2	2	0	0	2	2	0	0	0	0	0	0	0	0	0	0
SCRI_RS_147371	2	29254219	0	0	2	2	0	0	2	2	0	0	2	2	0	0	0	0	0	0	0	0	0	0
BOPA2_12_20593	2	29285001	0	0	2	2	0	0	2	2	0	0	2	2	0	0	0	0	0	0	0	0	0	0
JHI_Hv50k_2016_75372	2	29442646	0	0	2	2	0	0	2	2	0	0	2	2	0	0	0	0	0	0	0	0	0	0
JHI_Hv50k_2016_75376	2	29442895	0	0	2	2	0	0	2	2	0	0	2	2	0	0	0	0	0	0	0	0	0	0
JHI_Hv50k_2016_75392	2	29444702	0	0	2	2	0	0	2	2	0	0	1	1	0	0	0	0	0	0	0	0	0	0
SCRI_RS_140819	2	29447608	0	0	2	2	0	0	2	2	0	0	1	1	0	0	0	0	0	0	0	0	0	0
JHI_Hv50k_2016_75478	2	29894583	0	0	2	2	0	0	2	2	0	0	1	1	0	0	0	0	0	0	0	0	0	0
JHI_Hv50k_2016_75477	2	29895335	0	0	2	2	0	0	2	2	0	0	1	1	0	0	0	0	0	0	0	0	0	0
JHI_Hv50k_2016_75543	2	30119494	0	0	2	2	0	0	1.5	1.5	0	0	0	0	0	0	0	0	0	0	0	0	0	0
JHI_Hv50k_2016_75542	2	30119621	0	0	2	2	0	0	1.5	1.5	0	0	0	0	0	0	0	0	0	0	0	0	0	0
JHI_Hv50k_2016_75502	2	30147498	0	0	2	2	0	0	2	2	0	0	0	0	0	0	0	0	0	0	0	0	0	0
JHI_Hv50k_2016_75493	2	30147845	0	0	2	2	0	0	2	2	0	0	0	0	0	0	0	0	0	0	0	0	0	0
JHI_Hv50k_2016_75551	2	30256916	0	0	2	2	0	0	2	2	0	0	0	0	0	0	0	0	0	0	0	0	0	0
JHI_Hv50k_2016_75581	2	30531090	0	0	1	1	0	0	2	2	0	0	0	0	0	0	0	0	0	0	0	0	0	0
JHI_Hv50k_2016_75597	2	30591671	0	0	1	1	0	0	2	2	0	0	0	0	0	0	0	0	0	0	0	0	0	0
BOPA2_12_20368	2	30720128	0	0	1	1	0	0	1	1	0	0	0	0	0	0	0	0	0	0	0	0	0	0
JHI_Hv50k_2016_75631	2	30724247	0	0	1	1	0	0	2	2	0	0	0	0	0	0	0	0	0	0	0	0	0	0
JHI_Hv50k_2016_75638	2	30726173	0	0	0	0	0	0	2	2	0	0	0	0	0	0	0	0	0	0	0	0	0	0
JHI_Hv50k_2016_75680	2	30850407	0	0	2	2	0	0	2	2	0	0	0	0	0	0	0	0	0	0	0	0	0	0
JHI_Hv50k_2016_75682	2	30850871	0	0	2	2	0	0	2	2	0	0	0	0	0	0	0	0	0	0	0	0	0	0
SCRI_RS_182371	2	30852272	0	0	2	2	0	0	2	2	0	0	0	0	0	0	0	0	0	0	0	0	0	0
JHI_Hv50k_2016_75758	2	30927790	0	0	2	2	0	0	2	2	0	0	0	0	0	0	0	0	0	0	0	0	0	0
JHI_Hv50k_2016_75762	2	30928436	0	0	2	2	0	0	2	2	0	0	0	0	0	0	0	0	0	0	0	0	0	0
JHI_Hv50k_2016_75765	2	30928931	0	0	2	2	0	0	2	2	0	0	0	0	0	0	0	0	0	0	0	0	0	0
JHI_Hv50k_2016_75780	2	30931846	0	0	2	2	0	0	2	2	0	0	0	0	0	0	0	0	0	0	0	0	0	0
JHI_Hv50k_2016_75809	2	30933004	0	0	2	2	0	0	2	2	0	0	0	0	0	0	0	0	0	0	0	0	0	0
JHI_Hv50k_2016_75820	2	30933604	0	0	2	2	0	0	2	2	0	0	0	0	0	0	0	0	0	0	0	0	0	0
JHI_Hv50k_2016_75821	2	30933641	0	0	2	2	0	0	2	2	0	0	0	0	0	0	0	0	0	0	0	0	0	0
JHI_Hv50k_2016_75822	2	30933757	0	0	2	2	0	0	2	2	0	0	0	0	0	0	0	0	0	0	0	0	0	0
JHI_Hv50k_2016_75823	2	30933818	0	0	2	2	0	0	2	2	0	0	0	0	0	0	0	0	0	0	0	0	0	0
JHI_Hv50k_2016_75826	2	30934281	0	0	2	2	0	0	2	2	0	0	0	0	0	0	0	0	0	0	0	0	0	0
JHI_Hv50k_2016_75827	2	30934282	0	0	2	2	0	0	2	2	0	0	0	0	0	0	0	0	0	0	0	0	0	0
JHI_Hv50k_2016_75728	2	30969526	0	0	2	2	0	0	2	2	0	0	0	0	0	0	0	0	0	0	0	0	0	0
JHI_Hv50k_2016_75738	2	30971083	0	0	2	2	0	0	2	2	0	0	0	0	0	0	0	0	0	0	0	0	0	0
JHI_Hv50k_2016_75848	2	31094980	0	0	2	2	0	0	2	2	0	0	0	0	0	0	0	0	0	0	0	0	0	0
JHI_Hv50k_2016_75854	2	31095812	0	0	2	2	0	0	2	2	0	0	0	0	0	0	0	0	0	0	0	0	0	0
JHI_Hv50k_2016_75915	2	31114983	0	0	2	2	0	0	2	2	0	0	0	0	0	0	0	0	0	0	0	0	0	0
BOPA1_864_594	2	31327470	0	0	2	2	0	0	2	2	0	0	0	0	0	0	0	0	0	0	0	0	0	0
JHI_Hv50k_2016_75950	2	31327820	0	0	2	2	0	0	2	2	0	0	0	0	0	0	0	0	0	0	0	0	0	0
JHI_Hv50k_2016_75952	2	31327889	0	0	2	2	0	0	2	2	0	0	0	0	0	0	0	0	0	0	0	0	0	0
JHI_Hv50k_2016_75954	2	31328363	0	0	2	2	0	0	2	2	0	0	0	0	0	0	0	0	0	0	0	0	0	0
JHI_Hv50k_2016_75955	2	31328496	0	0	2	2	0	0	2	2	0	0	0	0	0	0	0	0	0	0	0	0	0	0
JHI_Hv50k_2016_75973	2	31330687	0	0	2	2	0	0	2	2	0	0	0	0	0	0	0	0	0	0	0	0	0	0
JHI_Hv50k_2016_75978	2	31331561	0	0	2	2	0	0	2	2	0	0	0	0	0	0	0	0	0	0	0	0	0	0
JHI_Hv50k_2016_75996	2	31359175	0	0	2	2	0	0	2	2	0	0	0	0	0	0	0	0	0	0	0	0	0	0
JHI_Hv50k_2016_75999	2	31359215	0	0	2	2	0	0	2	2	0	0	0	0	0	0	0	0	0	0	0	0	0	0
JHI_Hv50k_2016_76019	2	31360585	0	0	2	2	0	0	2	2	0	0	0	0	0	0	0	0	0	0	0	0	0	0
BOPA1_5050_1101	2	31397399	0	0	2	2	0	0	2	2	0	0	0	0	0	0	0	0	0	0	0	0	0	0
JHI_Hv50k_2016_76165	2	31399443	0	0	2	2	0	0	2	2	0	0	0	0	0	0	0	0	0	0	0	0	0	0
JHI_Hv50k_2016_76178	2	31400645	0	0	2	2	0	0	2	2	0	0	0	0	0	0	0	0	0	0	0	0	0	0
JHI_Hv50k_2016_76189	2	31401513	0	0	2	2	0	0	2	2	0	0	0	0	0	0	0	0	0	0	0	0	0	0
JHI_Hv50k_2016_76103	2	31480123	0	0	2	2	0	0	2	2	0	0	0	0	0	0	0	0	0	0	0	0	0	0
JHI_Hv50k_2016_76081	2	31481089	0	0	2	2	0	0	2	2	0	0	0	0	0	0	0	0	0	0	0	0	0	0
JHI_Hv50k_2016_76346	2	31923080	0	0	2	2	0	0	2	2	0	0	0	0	0	0	0	0	0	0	0	0	0	0
JHI_Hv50k_2016_76347	2	31923231	0	0	2	2	0	0	2	2	0	0	0	0	0	0	0	0	0	0	0	0	0	0
JHI_Hv50k_2016_76353	2	31925361	0	0	2	2	0	0	2	2	0	0	0	0	0	0	0	0	0	0	0	0	0	0
JHI_Hv50k_2016_76359	2	31925941	0	0	2	2	0	0	2	2	0	0	0	0	0	0	0	0	0	0	0	0	0	0
JHI_Hv50k_2016_76361	2	31926100	0	0	2	2	0	0	2	2	0	0	0	0	0	0	0	0	0	0	0	0	0	0
SCRI_RS_10302	2	31926480	0	0	2	2	0	0	2	2	0	0	0	0	0	0	0	0	0	0	0	0	0	0
JHI_Hv50k_2016_76368	2	31926546	0	0	2	2	0	0	2	2	0	0	0	0	0	0	0	0	0	0	0	0	0	0
JHI_Hv50k_2016_76369	2	31926548	0	0	2	2	0	0	2	2	0	0	0	0	0	0	0	0	0	0	0	0	0	0
JHI_Hv50k_2016_76373	2	31926903	0	0	2	2	0	0	2	2	0	0	0	0	0	0	0	0	0	0	0	0	0	0
JHI_Hv50k_2016_76391	2	32014479	0	0	2	2	0	0	2	2	0	0	0	0	0	0	0	0	0	0	0	0	0	0
JHI_Hv50k_2016_76387	2	32015075	0	0	2	2	0	0	2	2	0	0	0	0	0	0	0	0	0	0	0	0	0	0
JHI_Hv50k_2016_76383	2	32015295	0	0	2	2	0	0	2	2	0	0	0	0	0	0	0	0	0	0	0	0	0	0
JHI_Hv50k_2016_76417	2	32154358	0	0	2	2	0	0	2	2	0	0	0	0	0	0	0	0	0	0	0	0	0	0
JHI_Hv50k_2016_76424	2	32157012	0	0	2	2	0	0	2	2	0	0	0	0	0	0	0	0	0	0	0	0	0	0
JHI_Hv50k_2016_76479	2	32189901	0	0	2	2	0	0	2	2	0	0	0	0	0	0	0	0	0	0	0	0	0	0
JHI_Hv50k_2016_76475	2	32191071	0	0	2	2	0	0	2	2	0	0	0	0	0	0	0	0	0	0	0	0	0	0
JHI_Hv50k_2016_76451	2	32311372	0	0	2	2	0	0	2	2	0	0	0	0	0	0	0	0	0	0	0	0	0	0
JHI_Hv50k_2016_76553	2	32600013	0	0	2	2	0	0	2	2	0	0	0	0	0	0	0	0	0	0	0	0	0	0
JHI_Hv50k_2016_76502	2	32609973	0	0	2	2	0	0	2	2	0	0	0	0	0	0	0	0	0	0	0	0	0	0
JHI_Hv50k_2016_76485	2	32614328	0	0	2	2	0	0	2	2	0	0	0	0	0	0	0	0	0	0	0	0	0	0
JHI_Hv50k_2016_76484	2	32614481	0	0	2	2	0	0	2	2	0	0	0	0	0	0	0	0	0	0	0	0	0	0
JHI_Hv50k_2016_76556	2	32616871	0	0	2	2	0	0	2	2	0	0	0	0	0	0	0	0	0	0	0	0	0	0
JHI_Hv50k_2016_76560	2	32617198	0	0	2	2	0	0	2	2	0	0	0	0	0	0	0	0	0	0	0	0	0	0
JHI_Hv50k_2016_76564	2	32619418	0	0	2	2	0	0	2	2	0	0	0	0	0	0	0	0	0	0	0	0	0	0
JHI_Hv50k_2016_76569	2	32620222	0	0	2	2	0	0	2	2	0	0	0	0	0	0	0	0	0	0	0	0	0	0
JHI_Hv50k_2016_76574	2	32621505	0	0	2	2	0	0	2	2	0	0	0	0	0	0	0	0	0	0	0	0	0	0
JHI_Hv50k_2016_76585	2	32842744	0	0	2	2	0	0	2	2	0	0	0	0	0	0	0	0	0	0	0	0	0	0
JHI_Hv50k_2016_76610	2	33370990	0	0	2	2	0	0	2	2	0	0	0	0	0	0	0	0	0	0	0	0	0	0
JHI_Hv50k_2016_76651	2	33611549	0	0	2	2	0	0	2	2	0	0	0	0	0	0	0	0	0	0	0	0	0	0
JHI_Hv50k_2016_76766	2	34060609	0	0	2	2	0	0	2	2	0	0	0	0	0	0	0	0	0	0	0	0	0	0
BOPA2_12_11452	2	34275194	0	0	2	2	0	0	2	2	0	0	0	1	0	0	0	0	0	0	0	0	0	0
BOPA1_816_265	2	34276495	0	0	2	2	0	0	2	2	0	0	0	1	0	0	0	0	0	0	0	0	0	0
JHI_Hv50k_2016_76800	2	34354430	0	0	2	2	0	0	2	2	0	0	0	1	0	0	0	0	0	0	0	0	0	0
JHI_Hv50k_2016_76799	2	34354867	0	0	2	2	0	0	2	2	0	0	0	0	0	0	0	0	0	0	0	0	0	0
JHI_Hv50k_2016_76837	2	34841789	0	0	2	2	0	0	2	2	0	0	0	1	0	0	0	0	0	0	0	0	0	0
JHI_Hv50k_2016_76847	2	34899425	0	0	2	2	0	0	2	2	0	0	0	1	0	0	0	0	0	0	0	0	0	0
JHI_Hv50k_2016_76848	2	34899509	0	0	2	2	0	0	2	2	0	0	0	2	0	0	0	0	0	0	0	0	0	0
JHI_Hv50k_2016_76850	2	34899696	0	0	2	2	0	0	2	2	0	0	0	2	0	0	0	0	0	0	0	0	0	0
JHI_Hv50k_2016_76894	2	35146439	0	0	2	2	0	0	2	2	0	0	0	2	0	0	0	0	0	0	0	0	0	0
JHI_Hv50k_2016_76899	2	35147418	0	0	2	2	0	0	2	2	0	0	0	2	0	0	0	0	0	0	0	0	0	0
BOPA2_12_10847	2	35380826	0	0	2	2	0	0	2	2	0	0	0	2	0	0	0	0	0	0	0	0	0	0
SCRI_RS_5552	2	35589731	0	0	2	2	0	0	2	2	0	0	0	2	0	0	0	0	0	0	0	0	0	0
JHI_Hv50k_2016_76925	2	35947486	0	0	2	2	0	0	2	2	0	0	0	2	0	0	0	0	0	0	0	0	0	0
JHI_Hv50k_2016_76918	2	35947807	0	0	2	2	0	0	2	2	0	0	0	2	0	0	0	0	0	0	0	0	0	0
BOPA2_12_30748	2	36137699	0	0	2	2	0	0	2	2	0	0	0	2	0	0	0	0	0	0	0	0	0	0
JHI_Hv50k_2016_76954	2	36473858	0	0	2	2	0	0	2	2	0	0	0	2	0	0	0	0	0	0	0	0	0	0
JHI_Hv50k_2016_76935	2	36492009	0	0	2	2	0	0	2	2	0	0	0	2	0	0	0	0	0	0	0	0	0	0
JHI_Hv50k_2016_76931	2	36492631	0	0	2	2	0	0	2	2	0	0	0	2	0	0	0	0	0	0	0	0	0	0
JHI_Hv50k_2016_76986	2	36841185	0	0	2	2	0	0	2	2	0	0	0	2	0	0	0	0	0	0	0	0	0	0
JHI_Hv50k_2016_77000	2	36927854	0	0	2	2	0	0	1	1	0	0	0	2	0	0	0	0	0	0	0	0	0	0
JHI_Hv50k_2016_77099	2	37301254	0	0	2	2	0	0	2	2	0	0	0	2	0	0	0	0	0	0	0	0	0	0
JHI_Hv50k_2016_77112	2	37306485	0	0	2	2	0	0	2	2	0	0	0	2	0	0	0	0	0	0	0	0	0	0
JHI_Hv50k_2016_77089	2	37332297	0	0	2	2	0	0	2	2	0	0	0	2	0	0	0	0	0	0	0	0	0	0
JHI_Hv50k_2016_77082	2	37334839	0	0	2	2	0	0	2	2	0	0	0	2	0	0	0	0	0	0	0	0	0	0
JHI_Hv50k_2016_77070	2	37351109	0	0	2	2	0	0	2	2	0	0	0	2	0	0	0	0	0	0	0	0	0	0
JHI_Hv50k_2016_77067	2	37352326	0	0	2	2	0	0	2	2	0	0	0	2	0	0	0	0	0	0	0	0	0	0
JHI_Hv50k_2016_77065	2	37352433	0	0	2	2	0	0	2	2	0	0	0	2	0	0	0	0	0	0	0	0	0	0
JHI_Hv50k_2016_77043	2	37416195	0	0	2	2	0	0	2	2	0	0	0	2	0	0	0	0	0	0	0	0	0	0
JHI_Hv50k_2016_77039	2	37416599	0	0	2	2	0	0	2	2	0	0	0	2	0	0	0	0	0	0	0	0	0	0
JHI_Hv50k_2016_77038	2	37417195	0	0	2	2	0	0	2	2	0	0	0	2	0	0	0	0	0	0	0	0	0	0
JHI_Hv50k_2016_77124	2	37555232	0	0	2	2	0	0	2	2	0	0	0	2	0	0	0	0	0	0	0	0	0	0
JHI_Hv50k_2016_77138	2	37559607	0	0	2	2	0	0	2	2	0	0	0	2	0	0	0	0	0	0	0	0	0	0
JHI_Hv50k_2016_77143	2	37885209	0	0	2	2	0	0	2	2	0	0	0	2	0	0	0	0	0	0	0	0	0	0
JHI_Hv50k_2016_77145	2	37885332	0	0	2	2	0	0	2	2	0	0	0	2	0	0	0	0	0	0	0	0	0	0
JHI_Hv50k_2016_77146	2	37885471	0	0	2	2	0	0	2	2	0	0	0	2	0	0	0	0	0	0	0	0	0	0
BOPA2_12_31222	2	37917578	0	0	2	2	0	0	2	2	0	0	0	2	0	0	0	0	0	0	0	0	0	0
JHI_Hv50k_2016_77159	2	37918371	0	0	2	2	0	0	2	2	0	0	0	2	0	0	0	0	0	0	0	0	0	0
JHI_Hv50k_2016_77160	2	37918501	0	0	2	2	0	0	2	2	0	0	0	2	0	0	0	0	0	0	0	0	0	0
JHI_Hv50k_2016_77173	2	37919607	0	0	2	2	0	0	2	2	0	0	0	2	0	0	0	0	0	0	0	0	0	0
JHI_Hv50k_2016_77174	2	37919888	0	0	2	2	0	0	2	2	0	0	0	2	0	0	0	0	0	0	0	0	0	0
JHI_Hv50k_2016_77176	2	37919936	0	0	2	2	0	0	2	2	0	0	0	2	0	0	0	0	0	0	0	0	0	0
JHI_Hv50k_2016_77170	2	37921604	0	0	2	2	0	0	2	2	0	0	0	2	0	0	0	0	0	0	0	0	0	0
JHI_Hv50k_2016_77167	2	37921758	0	0	2	2	0	0	2	2	0	0	0	2	0	0	0	0	0	0	0	0	0	0
JHI_Hv50k_2016_77166	2	37921812	0	0	2	2	0	0	2	2	0	0	0	2	0	0	0	0	0	0	0	0	0	0
JHI_Hv50k_2016_77213	2	38034070	0	0	2	2	0	0	2	2	0	0	0	2	0	0	0	0	0	0	0	0	0	0
SCRI_RS_120182	2	38034070	0	0	2	2	0	0	2	2	0	0	0	2	0	0	0	0	0	0	0	0	0	0
JHI_Hv50k_2016_77198	2	38035306	0	0	2	2	0	0	2	2	0	0	0	2	0	0	0	0	0	0	0	0	0	0
JHI_Hv50k_2016_77197	2	38035495	0	0	2	2	0	0	2	2	0	0	0	2	0	0	0	0	0	0	0	0	0	0
JHI_Hv50k_2016_77195	2	38035580	0	0	2	2	0	0	2	2	0	0	0	2	0	0	0	0	0	0	0	0	0	0
JHI_Hv50k_2016_77185	2	38038329	0	0	2	2	0	0	2	2	0	0	0	2	0	0	0	0	0	0	0	0	0	0
JHI_Hv50k_2016_77184	2	38038429	0	0	2	2	0	0	2	2	0	0	0	2	0	0	0	0	0	0	0	0	0	0
JHI_Hv50k_2016_77179	2	38038693	0	0	2	2	0	0	2	2	0	0	0	2	0	0	0	0	0	0	0	0	0	0
JHI_Hv50k_2016_77327	2	38087778	0	0	2	2	0	0	2	2	0	0	0	2	0	0	0	0	0	0	0	0	0	0
JHI_Hv50k_2016_77326	2	38087861	0	0	2	2	0	0	2	2	0	0	0	2	0	0	0	0	0	0	0	0	0	0
JHI_Hv50k_2016_77325	2	38087993	0	0	2	2	0	0	2	2	0	0	0	2	0	0	0	0	0	0	0	0	0	0
JHI_Hv50k_2016_77321	2	38101619	0	0	2	2	0	0	2	2	0	0	0	2	0	0	0	0	0	0	0	0	0	0
SCRI_RS_134823	2	38127759	0	0	2	2	0	0	2	2	0	0	0	2	0	0	0	0	0	0	0	0	0	0
JHI_Hv50k_2016_77289	2	38129543	0	0	2	2	0	0	2	2	0	0	0	2	0	0	0	0	0	0	0	0	0	0
JHI_Hv50k_2016_77286	2	38129608	0	0	2	2	0	0	2	2	0	0	0	2	0	0	0	0	0	0	0	0	0	0
JHI_Hv50k_2016_77256	2	38136337	0	0	2	2	0	0	2	2	0	0	0	2	0	0	0	0	0	0	0	0	0	0
JHI_Hv50k_2016_77232	2	38143239	0	0	2	2	0	0	2	2	0	0	0	2	0	0	0	0	0	0	0	0	0	0
JHI_Hv50k_2016_77333	2	38268358	0	0	2	2	0	0	2	2	0	0	0	2	0	0	0	0	0	0	0	0	0	0
JHI_Hv50k_2016_77334	2	38268798	0	0	2	2	0	0	2	2	0	0	0	2	0	0	0	0	0	0	0	0	0	0
SCRI_RS_167605	2	38502775	0	0	2	2	0	0	2	2	0	0	0	2	0	0	0	0	0	0	0	0	0	0
SCRI_RS_197357	2	38503108	0	0	2	2	0	0	2	2	0	0	0	2	0	0	0	0	0	0	0	0	0	0
JHI_Hv50k_2016_77385	2	38503702	0	0	2	2	0	0	2	2	0	0	0	2	0	0	0	0	0	0	0	0	0	0
JHI_Hv50k_2016_77386	2	38503787	0	0	2	2	0	0	2	2	0	0	0	2	0	0	0	0	0	0	0	0	0	0
JHI_Hv50k_2016_77388	2	38504185	0	0	2	2	0	0	2	2	0	0	0	2	0	0	0	0	0	0	0	0	0	0
JHI_Hv50k_2016_77390	2	38504718	0	0	2	2	0	0	2	2	0	0	0	2	0	0	0	0	0	0	0	0	0	0
JHI_Hv50k_2016_77393	2	38504841	0	0	2	2	0	0	2	2	0	0	0	2	0	0	0	0	0	0	0	0	0	0
SCRI_RS_215080	2	38506406	0	0	2	2	0	0	2	2	0	0	0	2	0	0	0	0	0	0	0	0	0	0
JHI_Hv50k_2016_77405	2	38684402	0	0	2	2	0	0	2	2	0	0	0	2	0	0	0	0	0	0	0	0	0	0
JHI_Hv50k_2016_77412	2	38921663	0	0	2	2	0	0	2	2	0	0	0	2	0	0	0	0	0	0	0	0	0	0
JHI_Hv50k_2016_77411	2	38921714	0	0	2	2	0	0	2	2	0	0	0	2	0	0	0	0	0	0	0	0	0	0
SCRI_RS_174935	2	39027644	0	0	2	2	0	0	2	2	0	0	0	2	0	0	0	0	0	0	0	0	0	0
JHI_Hv50k_2016_77416	2	39028162	0	0	2	2	0	0	2	2	0	0	0	2	0	0	0	0	0	0	0	0	0	0
JHI_Hv50k_2016_77418	2	39028476	0	0	2	2	0	0	2	2	0	0	0	2	0	0	0	0	0	0	0	0	0	0
JHI_Hv50k_2016_77419	2	39029058	0	0	2	2	0	0	2	2	0	0	0	2	0	0	0	0	0	0	0	0	0	0
JHI_Hv50k_2016_77428	2	39049175	0	0	2	2	0	0	2	2	0	0	0	2	0	0	0	0	0	0	0	0	0	0
JHI_Hv50k_2016_77454	2	39120305	0	0	2	2	0	0	2	2	0	0	0	2	0	0	0	0	0	0	0	0	0	0
JHI_Hv50k_2016_77491	2	39442362	0	0	2	2	0	0	2	2	0	0	0	2	0	0	0	0	0	0	0	0	0	0
JHI_Hv50k_2016_77474	2	39485923	0	0	2	2	0	0	2	2	0	0	0	2	0	0	0	0	0	0	0	0	0	0
JHI_Hv50k_2016_77473	2	39486073	0	0	2	2	0	0	2	2	0	0	0	2	0	0	0	0	0	0	0	0	0	0
JHI_Hv50k_2016_77472	2	39486111	0	0	2	2	0	0	2	2	0	0	0	2	0	0	0	0	0	0	0	0	0	0
JHI_Hv50k_2016_77522	2	39510605	0	0	2	2	0	0	2	2	0	0	0	2	0	0	0	0	0	0	0	0	0	0
JHI_Hv50k_2016_77519	2	39510951	0	0	2	2	0	0	2	2	0	0	0	2	0	0	0	0	0	0	0	0	0	0
JHI_Hv50k_2016_77529	2	39535161	0	0	2	2	0	0	2	2	0	0	0	2	0	0	0	0	0	0	0	0	0	0
JHI_Hv50k_2016_77546	2	39548605	0	0	2	2	0	0	2	2	0	0	0	2	0	0	0	0	0	0	0	0	0	0
JHI_Hv50k_2016_77559	2	39636021	0	0	2	2	0	0	2	2	0	0	0	2	0	0	0	0	0	0	0	0	0	0
JHI_Hv50k_2016_77560	2	39636138	0	0	2	2	0	0	2	2	0	0	0	2	0	0	0	0	0	0	0	0	0	0
SCRI_RS_182408	2	39806820	0	0	2	2	0	0	2	2	0	0	0	2	0	0	0	0	0	0	0	0	0	0
JHI_Hv50k_2016_77567	2	39807893	0	0	2	2	0	0	2	2	0	0	0	2	0	0	0	0	0	0	0	0	0	0
JHI_Hv50k_2016_77607	2	40014776	0	0	2	2	0	0	2	2	0	0	0	2	0	0	0	0	0	0	0	0	0	0
JHI_Hv50k_2016_77605	2	40014941	0	0	2	2	0	0	2	2	0	0	0	1	0	0	0	0	0	0	0	0	0	0
JHI_Hv50k_2016_77604	2	40015194	0	0	2	2	0	0	2	2	0	0	0	2	0	0	0	0	0	0	0	0	0	0
JHI_Hv50k_2016_77602	2	40015434	0	0	2	2	0	0	2	2	0	0	0	2	0	0	0	0	0	0	0	0	0	0
JHI_Hv50k_2016_77601	2	40015528	0	0	2	2	0	0	2	2	0	0	0	2	0	0	0	0	0	0	0	0	0	0
JHI_Hv50k_2016_77599	2	40015655	0	0	2	2	0	0	2	2	0	0	0	2	0	0	0	0	0	0	0	0	0	0
JHI_Hv50k_2016_77597	2	40015800	0	0	2	2	0	0	2	2	0	0	0	2	0	0	0	0	0	0	0	0	0	0
JHI_Hv50k_2016_77586	2	40016827	0	0	2	2	0	0	2	2	0	0	0	2	0	0	0	0	0	0	0	0	0	0
JHI_Hv50k_2016_77585	2	40016881	0	0	2	2	0	0	2	2	0	0	0	2	0	0	0	0	0	0	0	0	0	0
JHI_Hv50k_2016_77576	2	40029281	0	0	2	2	0	0	2	2	0	0	0	2	0	0	0	0	0	0	0	0	0	0
JHI_Hv50k_2016_77638	2	40060500	0	0	2	2	0	0	2	2	0	0	0	2	0	0	0	0	0	0	0	0	0	0
JHI_Hv50k_2016_77615	2	40062899	0	0	2	2	0	0	2	2	0	0	0	2	0	0	0	0	0	0	0	0	0	0
JHI_Hv50k_2016_77670	2	40233522	0	0	2	2	0	0	2	2	0	0	1	1	0	0	1	1	0	0	0	0	0	0
JHI_Hv50k_2016_77669	2	40233544	0	0	2	2	0	0	2	2	0	0	0	2	0	0	0	0	0	0	0	0	0	0
JHI_Hv50k_2016_77668	2	40234251	0	0	2	2	0	0	2	2	0	0	0	2	0	0	0	0	0	0	0	0	0	0
JHI_Hv50k_2016_77653	2	40257373	0	0	2	2	0	0	2	2	0	0	0	2	0	0	0	0	0	0	0	0	0	0
JHI_Hv50k_2016_77654	2	40257908	0	0	2	2	0	0	2	2	0	0	0	2	0	0	0	0	0	0	0	0	0	0
SCRI_RS_123295	2	40258233	0	0	2	2	0	0	2	2	0	0	0	2	0	0	0	0	0	0	0	0	0	0
JHI_Hv50k_2016_77657	2	40260273	0	0	2	2	0	0	2	2	0	0	0	2	0	0	0	0	0	0	0	0	0	0
JHI_Hv50k_2016_77660	2	40260629	0	0	2	2	0	0	2	2	0	0	0	2	0	0	0	0	0	0	0	0	0	0
JHI_Hv50k_2016_77662	2	40261952	0	0	2	2	0	0	2	2	0	0	0	2	0	0	0	0	0	0	0	0	0	0
JHI_Hv50k_2016_77663	2	40262407	0	0	2	2	0	0	2	2	0	0	0	2	0	0	0	0	0	0	0	0	0	0
JHI_Hv50k_2016_77711	2	40486600	0	0	2	2	0	0	2	2	0	0	0	2	0	0	0	0	0	0	0	0	0	0
BOPA1_1862_765	2	40486810	0	0	2	2	0	0	2	2	0	0	0	2	0	0	0	0	0	0	0	0	0	0
JHI_Hv50k_2016_77708	2	40487971	0	0	2	2	0	0	2	2	0	0	1	1	0	0	1	1	0	0	0	0	0	0
JHI_Hv50k_2016_77707	2	40488333	0	0	2	2	0	0	2	2	0	0	1	1	0	0	1	1	0	0	0	0	0	0
JHI_Hv50k_2016_77693	2	40509660	0	0	2	2	0	0	2	2	0	0	1	1	0	0	1	1	0	0	0	0	0	0
JHI_Hv50k_2016_77692	2	40510101	0	0	2	2	0	0	2	2	0	0	1	1	0	0	1	1	0	0	0	0	0	0
SCRI_RS_176159	2	40512747	0	0	2	2	2	2	0	0	0	0	2	0	0	0	2	2	0	0	0	0	0	0
JHI_Hv50k_2016_77780	2	40754185	0	0	2	2	0	0	2	2	0	0	0	2	0	0	0	0	0	0	0	0	0	0
JHI_Hv50k_2016_77766	2	40766657	0	0	2	2	0	0	2	2	0	0	0	2	0	0	0	0	0	0	0	0	0	0
SCRI_RS_206586	2	41297692	0	0	2	2	0	0	2	2	0	0	0	2	0	0	0	0	0	0	0	0	0	0
JHI_Hv50k_2016_77910	2	41362773	0	0	2	2	0	0	2	2	0	0	0	2	0	0	0	0	0	0	0	0	0	0
JHI_Hv50k_2016_77905	2	41363420	0	0	2	2	0	0	2	2	0	0	0	2	0	0	0	0	0	0	0	0	0	0
JHI_Hv50k_2016_77902	2	41363543	0	0	2	2	0	0	2	2	0	0	0	2	0	0	0	0	0	0	0	0	0	0
JHI_Hv50k_2016_77901	2	41363608	0	0	2	2	0	0	2	2	0	0	0	2	0	0	0	0	0	0	0	0	0	0
JHI_Hv50k_2016_77886	2	41365334	0	0	2	2	0	0	2	2	0	0	0	2	0	0	0	0	0	0	0	0	0	0
JHI_Hv50k_2016_77884	2	41365480	0	0	2	2	0	0	2	2	0	0	0	2	0	0	0	0	0	0	0	0	0	0
BOPA1_3709_716	2	41368107	0	0	2	2	0	0	2	2	0	0	0	2	0	0	0	0	0	0	0	0	0	0
JHI_Hv50k_2016_77861	2	41368489	0	0	2	2	0	0	2	2	0	0	0	2	0	0	0	0	0	0	0	0	0	0
JHI_Hv50k_2016_77857	2	41369490	0	0	2	2	0	0	2	2	0	0	0	2	0	0	0	0	0	0	0	0	0	0
SCRI_RS_78277	2	41372942	0	0	2	2	0	0	0	0	0	0	0	2	0	0	0	0	0	0	0	0	0	0
JHI_Hv50k_2016_77836	2	41433880	0	0	2	2	0	0	2	2	0	0	0	2	0	0	0	0	0	0	0	0	0	0
JHI_Hv50k_2016_77818	2	41435428	0	0	2	2	0	0	2	2	0	0	0	2	0	0	0	0	0	0	0	0	0	0
JHI_Hv50k_2016_77817	2	41435596	0	0	2	2	0	0	2	2	0	0	0	2	0	0	0	0	0	0	0	0	0	0
JHI_Hv50k_2016_77795	2	41438764	0	0	2	2	0	0	2	2	0	0	0	2	0	0	0	0	0	0	0	0	0	0
JHI_Hv50k_2016_77794	2	41438773	0	0	2	2	0	0	2	2	0	0	0	2	0	0	0	0	0	0	0	0	0	0
JHI_Hv50k_2016_77791	2	41439017	0	0	2	2	0	0	2	2	0	0	0	2	0	0	0	0	0	0	0	0	0	0
JHI_Hv50k_2016_77788	2	41439172	0	0	2	2	0	0	2	2	0	0	0	2	0	0	0	0	0	0	0	0	0	0
BOPA1_ABC03253_1_2_279	2	41735061	0	0	2	2	0	0	2	2	0	0	0	2	0	0	0	0	0	0	0	0	0	0
JHI_Hv50k_2016_77919	2	41735355	0	0	2	2	0	0	2	2	0	0	0	2	0	0	0	0	0	0	0	0	0	0
SCRI_RS_89851	2	41735374	0	0	2	2	0	0	2	2	0	0	0	2	0	0	0	0	0	0	0	0	0	0
SCRI_RS_207244	2	41737630	0	0	2	2	0	0	2	2	0	0	0	2	0	0	0	0	0	0	0	0	0	0
JHI_Hv50k_2016_77972	2	41813551	0	0	2	2	0	0	0	0	0	0	0	2	0	0	0	0	0	0	0	0	0	0
JHI_Hv50k_2016_77964	2	41814315	0	0	2	2	0	0	0	0	0	0	0	2	0	0	0	0	0	0	0	0	0	0
JHI_Hv50k_2016_77956	2	41815778	0	0	2	2	0	0	0	0	0	0	0	2	0	0	0	0	0	0	0	0	0	0
JHI_Hv50k_2016_77946	2	41820586	0	0	2	2	0	0	0	0	0	0	0	2	0	0	0	0	0	0	0	0	0	0
JHI_Hv50k_2016_77945	2	41820733	0	0	2	2	0	0	0	0	0	0	0	2	0	0	0	0	0	0	0	0	0	0
JHI_Hv50k_2016_78065	2	41914774	0	0	2	2	0	0	0	0	0	0	0	2	0	0	0	0	0	0	0	0	0	0
JHI_Hv50k_2016_78057	2	41927928	0	0	2	2	0	0	0	0	0	0	0	2	0	0	0	0	0	0	0	0	0	0
JHI_Hv50k_2016_78051	2	41929056	0	0	2	2	0	0	0	0	0	0	0	2	0	0	0	0	0	0	0	0	0	0
BOPA1_2964_382	2	41983064	0	0	2	2	0	0	0	0	0	0	0	2	0	0	0	0	0	0	0	0	0	0
SCRI_RS_81287	2	42102216	0	0	2	2	0	0	0	0	0	0	0	2	0	0	0	0	0	0	0	0	0	0
JHI_Hv50k_2016_78081	2	42102553	0	0	2	2	0	0	0	0	0	0	0	2	0	0	0	0	0	0	0	0	0	0
JHI_Hv50k_2016_78132	2	42202054	0	0	2	2	0	0	0	0	0	0	0	2	0	0	0	0	0	0	0	0	0	0
JHI_Hv50k_2016_78110	2	42219638	0	0	2	2	0	0	0	0	0	0	0	2	0	0	0	0	0	0	0	0	0	0
JHI_Hv50k_2016_78108	2	42219797	0	0	2	2	0	0	0	0	0	0	0	2	0	0	0	0	0	0	0	0	0	0
BOPA2_12_30657	2	42220467	0	0	2	2	0	0	0	0	0	0	0	2	0	0	0	0	0	0	0	0	0	0
JHI_Hv50k_2016_78157	2	42264848	0	0	2	2	0	0	0	0	0	0	0	2	0	0	0	0	0	0	0	0	0	0
JHI_Hv50k_2016_78161	2	42265583	0	0	2	2	0	0	0	0	0	0	0	2	0	0	0	0	0	0	0	0	0	0
JHI_Hv50k_2016_78164	2	42265805	0	0	2	2	0	0	0	0	0	0	0	2	0	0	0	0	0	0	0	0	0	0
JHI_Hv50k_2016_78166	2	42266312	0	0	2	2	0	0	0	0	0	0	0	2	0	0	0	0	0	0	0	0	0	0
JHI_Hv50k_2016_78167	2	42266412	0	0	2	2	0	0	0	0	0	0	0	2	0	0	0	0	0	0	0	0	0	0
JHI_Hv50k_2016_78196	2	42450749	0	0	2	2	0	0	0	0	0	0	0	2	0	0	0	0	0	0	0	0	0	0
JHI_Hv50k_2016_78199	2	42451101	0	0	2	2	0	0	0	0	0	0	0	2	0	0	0	0	0	0	0	0	0	0
JHI_Hv50k_2016_78209	2	42454388	0	0	2	2	0	0	0	0	0	0	0	2	0	0	0	0	0	0	0	0	0	0
JHI_Hv50k_2016_78221	2	42455592	0	0	2	2	0	0	0	0	0	0	0	2	0	0	0	0	0	0	0	0	0	0
JHI_Hv50k_2016_78226	2	42456202	0	0	2	2	0	0	0	0	0	0	0	2	0	0	0	0	0	0	0	0	0	0
JHI_Hv50k_2016_78233	2	42498947	0	0	2	2	0	0	0	0	0	0	0	2	0	0	0	0	0	0	0	0	0	0
JHI_Hv50k_2016_78255	2	42637136	0	0	2	2	0	0	0	0	0	0	0	2	0	0	0	0	0	0	0	0	0	0
JHI_Hv50k_2016_78264	2	42638112	0	0	2	2	0	0	0	0	0	0	0	2	0	0	0	0	0	0	0	0	0	0
JHI_Hv50k_2016_78272	2	42640493	0	0	2	2	0	0	0	0	0	0	0	2	0	0	0	0	0	0	0	0	0	0
BOPA1_6338_682	2	42996777	0	0	2	2	0	0	0	0	0	0	0	2	0	0	0	0	0	0	0	0	0	0
JHI_Hv50k_2016_78448	2	42996777	0	0	2	2	0	0	0	0	0	0	0	2	0	0	0	0	0	0	0	0	0	0
JHI_Hv50k_2016_78434	2	43023411	0	0	2	2	0	0	0	0	0	0	0	2	0	0	0	0	0	0	0	0	0	0
JHI_Hv50k_2016_78425	2	43026925	0	0	2	2	0	0	0	0	0	0	0	2	0	0	0	0	0	0	0	0	0	0
JHI_Hv50k_2016_78424	2	43027637	0	0	2	2	0	0	0	0	0	0	0	2	0	0	0	0	0	0	0	0	0	0
JHI_Hv50k_2016_78467	2	43183024	0	0	2	2	0	0	0	0	0	0	0	2	0	0	0	0	0	0	0	0	0	0
BOPA1_7623_818	2	43183329	0	0	2	2	0	0	0	0	0	0	0	2	0	0	0	0	0	0	0	0	0	0
JHI_Hv50k_2016_78545	2	43492195	0	0	2	2	0	0	0	0	0	0	0	2	0	0	0	0	0	0	0	0	0	0
JHI_Hv50k_2016_78542	2	43492750	0	0	2	2	0	0	0	0	0	0	0	2	0	0	0	0	0	0	0	0	0	0
JHI_Hv50k_2016_78540	2	43493246	0	0	2	2	0	0	0	0	0	0	0	2	0	0	0	0	0	0	0	0	0	0
SCRI_RS_212932	2	43628643	0	0	2	2	0	0	0	0	0	0	0	2	0	0	0	0	0	0	0	0	0	0
JHI_Hv50k_2016_78609	2	43737809	0	0	2	2	0	0	0	0	0	0	0	2	0	0	0	0	0	0	0	0	0	0
JHI_Hv50k_2016_78597	2	43739022	0	0	2	2	0	0	0	0	0	0	0	2	0	0	0	0	0	0	0	0	0	0
JHI_Hv50k_2016_78593	2	43740092	0	0	2	2	0	0	0	0	0	0	0	2	0	0	0	0	0	0	0	0	0	0
JHI_Hv50k_2016_78578	2	43747295	0	0	2	2	0	0	0	0	0	0	0	2	0	0	0	0	0	0	0	0	0	0
JHI_Hv50k_2016_78639	2	43828948	0	0	2	2	0	0	0	0	0	0	0	2	0	0	0	0	0	0	0	0	0	0
JHI_Hv50k_2016_78636	2	43829062	0	0	2	2	0	0	0	0	0	0	0	2	0	0	0	0	0	0	0	0	0	0
JHI_Hv50k_2016_78631	2	43829353	0	0	2	2	0	0	0	0	0	0	0	2	0	0	0	0	0	0	0	0	0	0
JHI_Hv50k_2016_78627	2	43829552	0	0	2	2	0	0	0	0	0	0	0	2	0	0	0	0	0	0	0	0	0	0
JHI_Hv50k_2016_78626	2	43829615	0	0	2	2	0	0	0	0	0	0	0	2	0	0	0	0	0	0	0	0	0	0
JHI_Hv50k_2016_78625	2	43829666	0	0	2	2	0	0	0	0	0	0	0	2	0	0	0	0	0	0	0	0	0	0
JHI_Hv50k_2016_78771	2	44055565	0	0	2	2	0	0	0	0	0	0	0	1.5	0	0	0	0	0	0	0	0	0	0
JHI_Hv50k_2016_78768	2	44055785	0	0	2	2	0	0	0	0	0	0	0	1.5	0	0	0	0	0	0	0	0	0	0
JHI_Hv50k_2016_78831	2	44528374	0	0	2	2	0	0	0	0	0	0	0	1	0	0	0	0	0	0	0	0	0	0
JHI_Hv50k_2016_78835	2	44533488	0	0	2	2	0	0	0	0	0	0	0	2	0	0	0	0	0	0	0	0	0	0
BOPA1_6846_1161	2	44533789	0	0	2	2	0	0	0	0	0	0	0	2	0	0	0	0	0	0	0	0	0	0
JHI_Hv50k_2016_78836	2	44533789	0	0	2	2	0	0	0	0	0	0	0	2	0	0	0	0	0	0	0	0	0	0
JHI_Hv50k_2016_78838	2	44537181	0	0	2	2	0	0	0	0	0	0	0	2	0	0	0	0	0	0	0	0	0	0
SCRI_RS_186954	2	44820376	0	0	2	2	0	0	0	0	0	0	0	2	0	0	0	0	0	0	0	0	0	0
JHI_Hv50k_2016_78863	2	44821308	0	0	2	2	0	0	0	0	0	0	0	2	0	0	0	0	0	0	0	0	0	0
JHI_Hv50k_2016_78857	2	44828761	0	0	2	2	0	0	0	0	0	0	0	2	0	0	0	0	0	0	0	0	0	0
SCRI_RS_215094	2	44829784	0	0	2	2	0	0	0	0	0	0	0	2	0	0	0	0	0	0	0	0	0	0
SCRI_RS_174444	2	45051376	0	0	2	2	0	0	0	0	0	0	0	2	0	0	0	0	0	0	0	0	0	0
JHI_Hv50k_2016_78903	2	45051544	0	0	2	2	0	0	0	0	0	0	0	2	0	0	0	0	0	0	0	0	0	0
JHI_Hv50k_2016_78907	2	45053140	0	0	2	2	0	0	0	0	0	0	0	2	0	0	0	0	0	0	0	0	0	0
JHI_Hv50k_2016_79062	2	45202991	0	0	2	2	0	0	0	0	0	0	0	2	0	0	0	0	0	0	0	0	0	0
BOPA2_12_20326	2	45203227	0	0	2	2	0	0	0	0	0	0	0	2	0	0	0	0	0	0	0	0	0	0
JHI_Hv50k_2016_79033	2	45204706	0	0	2	2	0	0	0	0	0	0	0	2	0	0	0	0	0	0	0	0	0	0
JHI_Hv50k_2016_79032	2	45204960	0	0	2	2	0	0	0	0	0	0	0	2	0	0	0	0	0	0	0	0	0	0
JHI_Hv50k_2016_79028	2	45205486	0	0	2	2	0	0	0	0	0	0	0	2	0	0	0	0	0	0	0	0	0	0
JHI_Hv50k_2016_78989	2	45208548	0	0	2	2	0	0	0	0	0	0	0	2	0	0	0	0	0	0	0	0	0	0
JHI_Hv50k_2016_78947	2	45212736	0	0	2	2	0	0	0	0	0	0	0	2	0	0	0	0	0	0	0	0	0	0
SCRI_RS_125793	2	45282888	0	0	2	2	0	0	0	0	0	0	0	2	0	0	0	0	0	0	0	0	0	0
BOPA2_12_30432	2	45290088	0	0	2	2	0	0	0	0	0	0	0	2	0	0	0	0	0	0	0	0	0	0
JHI_Hv50k_2016_79150	2	45500021	0	0	2	2	0	0	0	0	0	0	0	2	0	0	0	0	0	0	0	0	0	0
JHI_Hv50k_2016_79149	2	45500226	0	0	2	2	0	0	0	0	0	0	0	2	0	0	0	0	0	0	0	0	0	0
JHI_Hv50k_2016_79131	2	45502549	0	0	2	2	0	0	0	0	0	0	0	2	0	0	0	0	0	0	0	0	0	0
JHI_Hv50k_2016_79124	2	45504095	0	0	2	2	0	0	0	0	0	0	0	2	0	0	0	0	0	0	0	0	0	0
JHI_Hv50k_2016_79235	2	46147099	0	0	2	2	0	0	0	0	0	0	0	2	0	0	0	0	0	0	0	0	0	0
JHI_Hv50k_2016_79268	2	46194912	0	0	2	2	1	1	0	0	0	0	0	2	0	0	0	0	0	0	0	0	0	0
JHI_Hv50k_2016_79269	2	46194969	0	0	2	2	1	1	0	0	0	0	0	2	0	0	0	0	0	0	0	0	0	0
JHI_Hv50k_2016_79311	2	46784967	0	0	2	2	1	1	0	0	0	0	0	2	0	0	0	0	0	0	0	0	0	0
JHI_Hv50k_2016_79310	2	46784991	0	0	2	2	1	1	0	0	0	0	0	2	0	0	0	0	0	0	0	0	0	0
JHI_Hv50k_2016_79301	2	46805487	0	0	2	2	1	1	0	0	0	0	0	2	0	0	0	0	0	0	0	0	0	0
JHI_Hv50k_2016_79330	2	47269969	0	0	2	2	2	2	0	0	0	0	0	2	0	0	0	0	0	0	0	0	0	0
JHI_Hv50k_2016_79340	2	47271404	0	0	2	2	2	2	0	0	0	0	0	2	0	0	0	0	0	0	0	0	0	0
JHI_Hv50k_2016_79345	2	47272188	0	0	2	2	2	2	0	0	0	0	0	2	0	0	0	0	0	0	0	0	0	0
JHI_Hv50k_2016_79346	2	47272452	0	0	2	2	2	2	0	0	0	0	0	2	0	0	0	0	0	0	0	0	0	0
JHI_Hv50k_2016_79371	2	47305961	0	0	2	2	2	2	0	0	0	0	0	2	0	0	0	0	0	0	0	0	0	0
BOPA1_2651_1774	2	47306216	0	0	2	2	2	2	0	0	0	0	0	2	0	0	0	0	0	0	0	0	0	0
JHI_Hv50k_2016_79374	2	47306475	0	0	2	2	2	2	0	0	0	0	0	2	0	0	0	0	0	0	0	0	0	0
JHI_Hv50k_2016_79404	2	47694817	0	0	2	2	2	2	0	0	0	0	0	2	0	0	0	0	0	0	0	0	0	0
JHI_Hv50k_2016_79413	2	47806461	0	0	2	2	2	2	0	0	0	0	0	2	0	0	0	0	0	0	0	0	0	0
JHI_Hv50k_2016_79451	2	48044300	0	0	2	2	2	2	0	0	0	0	0	2	0	0	0	0	0	0	0	0	0	0
JHI_Hv50k_2016_79446	2	48081081	0	0	2	2	2	2	0	0	0	0	0	2	0	0	0	0	0	0	0	0	0	0
JHI_Hv50k_2016_79433	2	48094076	0	0	2	2	2	2	0	0	0	0	0	2	0	0	0	0	0	0	0	0	0	0
JHI_Hv50k_2016_79432	2	48094148	0	0	2	2	2	2	0	0	0	0	0	2	0	0	0	0	0	0	0	0	0	0
JHI_Hv50k_2016_79537	2	48269792	0	0	1	1	2	2	0	0	0	0	0	2	0	0	0	0	0	0	0	0	0	0
SCRI_RS_141655	2	48269958	0	0	1	1	2	2	0	0	0	0	0	2	0	0	0	0	0	0	0	0	0	0
JHI_Hv50k_2016_79540	2	48270225	0	0	1	1	2	2	0	0	0	0	0	2	0	0	0	0	0	0	0	0	0	0
JHI_Hv50k_2016_79541	2	48270301	0	0	1	1	2	2	0	0	0	0	0	2	0	0	0	0	0	0	0	0	0	0
JHI_Hv50k_2016_79556	2	48271948	0	0	1	1	2	2	0	0	0	0	0	2	0	0	0	0	0	0	0	0	0	0
JHI_Hv50k_2016_79663	2	48286712	0	0	1	1	2	2	0	0	0	0	0	2	0	0	0	0	0	0	0	0	0	0
JHI_Hv50k_2016_79711	2	48453575	0	0	0	0	2	2	0	0	0	0	0	2	0	0	0	0	0	0	0	0	0	0
JHI_Hv50k_2016_79698	2	48579241	0	0	1	1	2	2	0	0	0	0	0	2	0	0	0	0	0	0	0	0	0	0
JHI_Hv50k_2016_79696	2	48579641	0	0	1	1	2	2	0	0	0	0	0	2	0	0	0	0	0	0	0	0	0	0
JHI_Hv50k_2016_79779	2	48585780	0	0	0	0	2	2	0	0	0	0	0	2	0	0	0	0	0	0	0	0	0	0
JHI_Hv50k_2016_79771	2	48587100	0	0	0	0	2	2	0	0	0	0	0	2	0	0	0	0	0	0	0	0	0	0
JHI_Hv50k_2016_79769	2	48587411	0	0	0	0	2	2	0	0	0	0	0	2	0	0	0	0	0	0	0	0	0	0
JHI_Hv50k_2016_79830	2	48764468	0	0	0	0	2	2	0	0	0	0	0	2	0	0	0	0	0	0	0	0	0	0
JHI_Hv50k_2016_79839	2	48765408	0	0	0	0	2	2	0	0	0	0	0	2	0	0	0	0	0	0	0	0	0	0
JHI_Hv50k_2016_79854	2	48772279	0	0	0	0	2	2	0	0	0	0	0	2	0	0	0	0	0	0	0	0	0	0
JHI_Hv50k_2016_79870	2	48775066	0	0	0	0	2	2	0	0	0	0	0	2	0	0	0	0	0	0	0	0	0	0
JHI_Hv50k_2016_79884	2	49187601	0	0	0	0	2	2	0	0	0	0	0	2	0	0	0	0	0	0	0	0	0	0
JHI_Hv50k_2016_79972	2	49589324	0	0	0	0	2	2	0	0	0	0	0	2	0	0	0	0	0	0	0	0	0	0
JHI_Hv50k_2016_79994	2	49674335	0	0	0	0	2	2	0	0	0	0	0	2	0	0	0	0	0	0	0	0	0	0
JHI_Hv50k_2016_80021	2	49738856	0	0	0	0	2	2	0	0	0	0	0	2	0	0	0	0	0	0	0	0	0	0
JHI_Hv50k_2016_80034	2	50058193	0	0	0	0	2	2	0	0	0	0	0	2	0	0	0	0	0	0	0	0	0	0
JHI_Hv50k_2016_80089	2	50665856	0	0	0	0	2	2	0	0	0	0	0	2	0	0	0	0	0	0	0	0	0	0
JHI_Hv50k_2016_80172	2	50922410	0	0	0	0	2	2	0	0	0	0	0	2	0	0	0	0	0	0	0	0	0	0
JHI_Hv50k_2016_80167	2	50924705	0	0	0	0	2	2	0	0	0	0	0	2	0	0	0	0	0	0	0	0	0	0
BOPA2_12_10715	2	51021902	0	0	0	0	2	2	0	0	0	0	0	2	0	0	0	0	0	0	0	0	0	0
JHI_Hv50k_2016_80191	2	52484834	0	0	0	0	2	2	0	0	0	0	0	2	0	0	0	0	0	0	0	0	0	0
BOPA2_12_30029	2	52730082	0	0	1	1	2	2	0	0	0	0	0	2	0	0	0	0	0	0	0	0	0	0
SCRI_RS_229103	2	53045743	0	0	0	0	2	2	0	0	0	0	0	2	0	0	0	0	0	0	0	0	0	0
JHI_Hv50k_2016_80202	2	53046927	0	0	0	0	2	2	0	0	0	0	0	2	0	0	0	0	0	0	0	0	0	0
JHI_Hv50k_2016_80221	2	53182750	0	0	0	0	2	2	0	0	0	0	0	2	0	0	0	0	0	0	0	0	0	0
JHI_Hv50k_2016_80251	2	53203860	0	0	0	0	2	2	0	0	0	0	0	2	0	0	0	0	0	0	0	0	0	0
JHI_Hv50k_2016_80287	2	53361386	0	0	0	0	2	2	0	0	0	0	0	2	0	0	0	0	0	0	0	0	0	0
JHI_Hv50k_2016_80295	2	53361808	0	0	0	0	2	2	0	0	0	0	0	2	0	0	0	0	0	0	0	0	0	0
JHI_Hv50k_2016_80296	2	53361905	0	0	0	0	2	2	0	0	0	0	0	2	0	0	0	0	0	0	0	0	0	0
SCRI_RS_171029	2	53372054	0	0	0	0	2	2	0	0	0	0	0	2	0	0	0	0	0	0	0	0	0	0
JHI_Hv50k_2016_80310	2	53547861	0	0	0	0	2	2	0	0	0	0	0	2	0	0	0	0	0	0	0	0	0	0
JHI_Hv50k_2016_80407	2	53636910	0	0	0	0	2	2	0	0	0	0	0	2	0	0	0	0	0	0	0	0	0	0
JHI_Hv50k_2016_80399	2	53639446	0	0	0	0	2	2	0	0	0	0	0	2	0	0	0	0	0	0	0	0	0	0
JHI_Hv50k_2016_80398	2	53639665	0	0	0	0	2	2	0	0	0	0	0	2	0	0	0	0	0	0	0	0	0	0
JHI_Hv50k_2016_80389	2	53649999	0	0	0	0	2	2	0	0	0	0	0	2	0	0	0	0	0	0	0	0	0	0
JHI_Hv50k_2016_80344	2	53761282	0	0	0	0	2	2	0	0	0	0	0	2	0	0	0	0	0	0	0	0	0	0
JHI_Hv50k_2016_80337	2	53763656	0	0	0	0	2	2	0	0	0	0	0	2	0	0	0	0	0	0	0	0	0	0
JHI_Hv50k_2016_80336	2	53763666	0	0	0	0	2	2	0	0	0	0	0	2	0	0	0	0	0	0	0	0	0	0
JHI_Hv50k_2016_80417	2	53907656	0	0	0	0	2	2	0	0	0	0	0	2	0	0	0	0	0	0	0	0	0	0
JHI_Hv50k_2016_80416	2	53908087	0	0	0	0	2	2	0	0	0	0	0	2	0	0	0	0	0	0	0	0	0	0
JHI_Hv50k_2016_80413	2	53908666	0	0	0	0	2	2	0	0	0	0	0	2	0	0	0	0	0	0	0	0	0	0
JHI_Hv50k_2016_80465	2	53916888	0	0	0	0	2	2	0	0	0	0	0	2	0	0	0	0	0	0	0	0	0	0
JHI_Hv50k_2016_80457	2	54025239	0	0	0	0	2	2	0	0	0	0	0	2	0	0	0	0	0	0	0	0	0	0
JHI_Hv50k_2016_80427	2	54046056	0	0	0	0	2	2	0	0	0	0	0	2	0	0	0	0	0	0	0	0	0	0
JHI_Hv50k_2016_80482	2	54148408	0	0	0	0	2	2	0	0	0	0	0	2	0	0	0	0	0	0	0	0	0	0
JHI_Hv50k_2016_80488	2	54165079	0	0	0	0	2	2	0	0	0	0	0	2	0	0	0	0	0	0	0	0	0	0
JHI_Hv50k_2016_80498	2	54450906	0	0	0	0	2	2	0	0	0	0	0	2	0	0	0	0	0	0	0	0	0	0
JHI_Hv50k_2016_80513	2	54456142	0	0	0	0	2	2	0	0	0	0	0	2	0	0	0	0	0	0	0	0	0	0
JHI_Hv50k_2016_80527	2	54457135	0	0	0	0	2	2	0	0	0	0	0	2	0	0	0	0	0	0	0	0	0	0
JHI_Hv50k_2016_80599	2	55140818	0	0	0	0	2	2	0	0	0	0	0	2	0	0	0	0	0	0	0	0	0	0
JHI_Hv50k_2016_80601	2	55141010	0	0	0	0	2	2	0	0	0	0	0	2	0	0	0	0	0	0	0	0	0	0
JHI_Hv50k_2016_80658	2	55411219	0	0	0	0	2	2	0	0	0	0	0	2	0	0	0	0	0	0	0	0	0	0
JHI_Hv50k_2016_80652	2	55414684	0	0	0	0	2	2	0	0	0	0	0	2	0	0	0	0	0	0	0	0	0	0
JHI_Hv50k_2016_80633	2	55422547	0	0	0	0	2	2	0	0	0	0	0	2	0	0	0	0	0	0	0	0	0	0
JHI_Hv50k_2016_80632	2	55422686	0	0	0	0	2	2	0	0	0	0	0	2	0	0	0	0	0	0	0	0	0	0
JHI_Hv50k_2016_80687	2	55654269	0	0	0	0	2	2	0	0	0	0	0	2	0	0	0	0	0	0	0	0	0	0
JHI_Hv50k_2016_80690	2	55654742	0	0	0	0	2	2	0	0	0	0	0	2	0	0	0	0	0	0	0	0	0	0
JHI_Hv50k_2016_80693	2	55669247	0	0	0	0	2	2	0	0	0	0	0	2	0	0	0	0	0	0	0	0	0	0
JHI_Hv50k_2016_80695	2	55670027	0	0	0	0	2	2	0	0	0	0	0	2	0	0	0	0	0	0	0	0	0	0
JHI_Hv50k_2016_80701	2	55673935	0	0	0	0	2	2	0	0	0	0	0	2	0	0	0	0	0	0	0	0	0	0
JHI_Hv50k_2016_80711	2	55676358	0	0	0	0	2	2	0	0	0	0	0	2	0	0	0	0	0	0	0	0	0	0
JHI_Hv50k_2016_80726	2	55933070	0	0	0	0	2	2	0	0	0	0	0	2	0	0	0	0	0	0	0	0	0	0
JHI_Hv50k_2016_80732	2	55935388	0	0	0	0	2	2	0	0	0	0	0	2	0	0	0	0	0	0	0	0	0	0
JHI_Hv50k_2016_80736	2	56169213	0	0	0	0	2	2	0	0	0	0	0	2	0	0	0	0	0	0	0	0	0	0
JHI_Hv50k_2016_80749	2	56287095	0	0	0	0	2	2	0	0	0	0	0	2	0	0	0	0	0	0	0	0	0	0
BOPA2_12_11340	2	56421697	0	0	0	0	2	2	0	0	0	0	0	2	0	0	0	0	0	0	0	0	0	0
JHI_Hv50k_2016_80780	2	56421989	0	0	0	0	2	2	0	0	0	0	0	2	0	0	0	0	0	0	0	0	0	0
SCRI_RS_152206	2	56516524	0	0	0	0	2	2	0	0	0	0	0	2	0	0	0	0	0	0	0	0	0	0
JHI_Hv50k_2016_80801	2	56521551	0	0	0	0	2	2	0	0	0	0	0	2	0	0	0	0	0	0	0	0	0	0
JHI_Hv50k_2016_80834	2	56688859	0	0	0	0	2	2	0	0	0	0	0	2	0	0	0	0	0	0	0	0	0	0
JHI_Hv50k_2016_80839	2	56718492	0	0	0	0	2	2	0	0	0	0	0	2	0	0	0	0	0	0	0	0	0	0
JHI_Hv50k_2016_80847	2	57169156	0	0	0	0	2	2	0	0	0	0	0	2	0	0	0	0	0	0	0	0	0	0
JHI_Hv50k_2016_80846	2	57170362	0	0	0	0	2	2	0	0	0	0	0	2	0	0	0	0	0	0	0	0	0	0
JHI_Hv50k_2016_80842	2	57172119	0	0	0	0	2	2	0	0	0	0	0	2	0	0	0	0	0	0	0	0	0	0
JHI_Hv50k_2016_80855	2	57394190	0	0	0	0	2	2	0	0	0	0	0	2	0	0	0	0	0	0	0	0	2	2
BOPA2_12_10219	2	57895556	0	0	0	0	2	2	0	0	0	0	0	2	0	0	0	0	0	0	0	0	2	2
JHI_Hv50k_2016_80864	2	58303386	0	0	0	0	2	2	0	0	0	0	0	2	0	0	0	0	0	0	0	0	2	2
JHI_Hv50k_2016_80875	2	58548219	0	0	0	0	2	2	0	0	2	2	0	2	0	0	0	0	0	0	0	0	2	2
JHI_Hv50k_2016_80867	2	58555133	0	0	0	0	2	2	0	0	2	2	0	2	0	0	0	0	0	0	0	0	2	2
BOPA2_12_30703	2	58687105	0	0	0	0	2	2	0	0	2	2	0	2	0	0	0	0	0	0	0	0	2	2
JHI_Hv50k_2016_80889	2	58687404	0	0	0	0	2	2	0	0	2	2	0	2	0	0	0	0	0	0	0	0	2	2
JHI_Hv50k_2016_80890	2	58690133	0	0	0	0	2	2	0	0	2	2	0	2	0	0	0	0	0	0	0	0	2	2
JHI_Hv50k_2016_80904	2	59408607	0	0	0	0	2	2	0	0	2	2	0	2	0	0	0	0	0	0	0	0	2	2
JHI_Hv50k_2016_80907	2	59412620	0	0	0	0	2	2	0	0	2	2	0	2	0	0	0	0	0	0	0	0	2	2
JHI_Hv50k_2016_80910	2	59648013	0	0	0	0	2	2	0	0	2	2	0	2	0	0	0	0	0	0	0	0	2	2
JHI_Hv50k_2016_80931	2	59813710	0	0	0	0	2	2	0	0	2	2	0	2	0	0	0	0	0	0	0	0	2	2
JHI_Hv50k_2016_80942	2	59855478	0	0	0	0	2	2	0	0	2	2	0	2	0	0	0	0	0	0	0	0	2	2
JHI_Hv50k_2016_80941	2	59855495	0	0	0	0	2	2	0	0	2	2	0	2	0	0	0	0	0	0	0	0	2	2
JHI_Hv50k_2016_80986	2	60445266	0	0	0	0	2	2	0	0	2	2	0	2	0	0	0	0	0	0	0	0	2	2
JHI_Hv50k_2016_81007	2	60446243	0	0	0	0	2	2	0	0	2	2	0	2	0	0	0	0	0	0	0	0	2	2
JHI_Hv50k_2016_81008	2	60446314	0	0	0	0	2	2	0	0	2	2	0	2	0	0	0	0	0	0	0	0	2	2
JHI_Hv50k_2016_81017	2	60446675	0	0	0	0	2	2	0	0	2	2	0	2	0	0	0	0	0	0	0	0	2	2
JHI_Hv50k_2016_81084	2	60569624	0	0	0	0	2	2	0	0	2	2	0	2	0	0	0	0	0	0	0	0	2	2
JHI_Hv50k_2016_81154	2	60911758	0	0	0	0	2	2	0	0	2	2	0	2	0	0	0	0	0	0	0	0	2	2
JHI_Hv50k_2016_81144	2	60912377	0	0	0	0	2	2	0	0	1	1	0	1	0	0	0	0	0	0	0	0	2	2
JHI_Hv50k_2016_81122	2	60992983	0	0	0	0	2	2	0	0	2	2	0	2	0	0	0	0	0	0	0	0	2	2
JHI_Hv50k_2016_81262	2	61089079	0	0	0	0	2	2	0	0	2	2	0	2	0	0	0	0	0	0	0	0	2	2
JHI_Hv50k_2016_81233	2	61092112	0	0	0	0	2	2	0	0	2	2	0	2	0	0	0	0	0	0	0	0	2	2
JHI_Hv50k_2016_81211	2	61133288	0	0	0	0	2	2	0	0	2	2	0	2	0	0	0	0	0	0	0	0	2	2
JHI_Hv50k_2016_81209	2	61133881	0	0	0	0	2	2	0	0	2	2	0	2	0	0	0	0	0	0	0	0	2	2
JHI_Hv50k_2016_81207	2	61134656	0	0	0	0	2	2	0	0	2	2	0	2	0	0	0	0	0	0	0	0	2	2
SCRI_RS_237094	2	61309883	0	0	0	0	2	2	0	0	2	2	0	2	0	0	0	0	0	0	0	0	2	2
JHI_Hv50k_2016_81311	2	61318064	0	0	0	0	2	2	0	0	2	2	0	2	0	0	0	0	0	0	0	0	2	2
JHI_Hv50k_2016_81322	2	61321176	0	0	0	0	2	2	0	0	2	2	0	2	0	0	0	0	0	0	0	0	2	2
JHI_Hv50k_2016_81324	2	61321425	0	0	0	0	2	2	0	0	2	2	0	2	0	0	0	0	0	0	0	0	2	2
BOPA1_ConsensusGBS0524_2	2	61321588	0	0	0	0	2	2	0	0	2	2	0	2	0	0	0	0	0	0	0	0	2	2
JHI_Hv50k_2016_81332	2	61614638	0	0	0	0	2	2	0	0	2	2	0	2	0	0	0	0	0	0	0	0	2	2
JHI_Hv50k_2016_81354	2	62096856	0	0	0	0	2	2	0	0	2	2	0	2	0	0	0	0	0	0	0	0	2	2
JHI_Hv50k_2016_81372	2	62577466	0	0	0	0	2	2	0	0	2	2	0	2	0	0	0	0	0	0	0	0	2	2
JHI_Hv50k_2016_81363	2	62580585	0	0	0	0	2	2	0	0	2	2	0	2	0	0	0	0	0	0	0	0	2	2
JHI_Hv50k_2016_81375	2	62740246	0	0	0	0	2	2	0	0	2	2	0	2	0	0	0	0	0	0	0	0	2	2
JHI_Hv50k_2016_81391	2	62865833	0	0	0	0	2	2	0	0	2	2	0	2	0	0	0	0	0	0	0	0	2	2
JHI_Hv50k_2016_81421	2	63092544	0	0	0	0	2	2	0	0	2	2	0	2	0	0	0	0	0	0	0	0	2	2
JHI_Hv50k_2016_81420	2	63092664	0	0	0	0	2	2	0	0	2	2	0	2	0	0	0	0	0	0	0	0	2	2
JHI_Hv50k_2016_81439	2	63237425	0	0	0	0	2	2	0	0	2	2	0	2	0	0	0	0	0	0	0	0	2	2
JHI_Hv50k_2016_81428	2	63257573	0	0	0	0	2	2	0	0	2	2	0	2	0	0	0	0	0	0	0	0	2	2
SCRI_RS_239231	2	63748476	0	0	0	0	2	2	0	0	2	2	0	2	0	0	0	0	0	0	0	0	2	2
JHI_Hv50k_2016_81482	2	63752727	0	0	0	0	2	2	0	0	2	2	0	2	0	0	0	0	0	0	0	0	2	2
JHI_Hv50k_2016_81489	2	63761421	0	0	0	0	2	2	0	0	2	2	0	2	0	0	0	0	0	0	0	0	2	2
JHI_Hv50k_2016_81522	2	64297899	0	0	0	0	2	2	0	0	2	2	0	2	0	0	0	0	0	0	0	0	2	2
JHI_Hv50k_2016_81532	2	64587062	0	0	0	0	2	2	0	0	2	2	0	2	0	0	0	0	0	0	0	0	2	2
JHI_Hv50k_2016_81537	2	64588466	0	0	0	0	2	2	0	0	2	2	0	2	0	0	0	0	0	0	0	0	2	2
JHI_Hv50k_2016_81554	2	64603103	0	0	0	0	2	2	0	0	2	2	0	2	0	0	0	0	0	0	0	0	2	2
JHI_Hv50k_2016_81609	2	64916131	0	0	0	0	2	2	0	0	2	2	0	2	0	0	0	0	0	0	0	0	2	2
JHI_Hv50k_2016_81619	2	64916781	0	0	0	0	2	2	0	0	2	2	0	2	0	0	0	0	0	0	0	0	2	2
JHI_Hv50k_2016_81636	2	64947268	0	0	0	0	2	2	0	0	2	2	0	2	0	0	0	0	0	0	0	0	2	2
JHI_Hv50k_2016_81642	2	64947549	0	0	0	0	2	2	0	0	2	2	0	2	0	0	0	0	0	0	0	0	2	2
JHI_Hv50k_2016_81648	2	64949263	0	0	0	0	2	2	0	0	2	2	0	2	0	0	0	0	0	0	0	0	2	2
JHI_Hv50k_2016_81653	2	64949876	0	0	0	0	2	2	0	0	2	2	0	2	0	0	0	0	0	0	0	0	2	2
JHI_Hv50k_2016_81683	2	64986987	0	0	0	0	2	2	0	0	2	2	0	2	0	0	0	0	0	0	0	0	2	2
JHI_Hv50k_2016_81709	2	64988311	0	0	0	0	2	2	0	0	2	2	0	2	0	0	0	0	0	0	0	0	2	2
JHI_Hv50k_2016_81712	2	64988397	0	0	0	0	2	2	0	0	2	2	0	2	0	0	0	0	0	0	0	0	2	2
JHI_Hv50k_2016_81745	2	64989569	0	0	0	0	2	2	0	0	2	2	0	2	0	0	0	0	0	0	0	0	2	2
SCRI_RS_8366	2	64991361	0	0	0	0	2	2	0	0	2	2	0	2	0	0	0	0	0	0	0	0	2	2
JHI_Hv50k_2016_81779	2	64991662	0	0	0	0	2	2	0	0	2	2	0	2	0	0	0	0	0	0	0	0	2	2
JHI_Hv50k_2016_81822	2	64993041	0	0	0	0	2	2	0	0	2	2	0	2	0	0	0	0	0	0	0	0	2	2
JHI_Hv50k_2016_81854	2	65001467	0	0	0	0	2	2	0	0	2	2	0	2	0	0	0	0	0	0	0	0	2	2
JHI_Hv50k_2016_81937	2	65640145	0	0	0	0	2	2	0	0	2	2	0	2	0	0	0	0	0	0	0	0	2	2
JHI_Hv50k_2016_81964	2	65676521	0	0	0	0.5	2	2	0	0	2	2	0	2	0	0	0	0	0	0	0	0	2	2
JHI_Hv50k_2016_82028	2	65731175	0	0	0	1	2	2	0	0	2	2	0	2	0	0	0	0	0	0	0	0	2	2
JHI_Hv50k_2016_82113	2	65920126	0	0	0	0	2	2	0	0	2	2	0	2	0	0	0	0	0	0	0	0	2	2
JHI_Hv50k_2016_82109	2	65920372	0	0	0	0	2	2	0	0	2	2	0	2	0	0	0	0	0	0	0	0	2	2
JHI_Hv50k_2016_82105	2	65921807	0	0	0	0	2	2	0	0	2	2	0	2	0	0	0	0	0	0	0	0	2	2
JHI_Hv50k_2016_82074	2	65958252	0	0	0	0	2	2	0	0	2	2	0	2	0	0	0	0	0	0	0	0	2	2
JHI_Hv50k_2016_82123	2	66194228	0	0	0	0	2	2	0	0	2	2	0	2	0	0	0	0	0	0	0	0	2	2
JHI_Hv50k_2016_82140	2	66250275	0	0	0	0	2	2	0	0	2	2	0	2	0	0	0	0	0	0	0	0	2	2
JHI_Hv50k_2016_82132	2	66260169	0	0	0	0	2	2	0	0	0	0	0	0	0	0	0	0	0	0	0	0	2	2
JHI_Hv50k_2016_82131	2	66260508	0	0	0	0	2	2	0	0	2	2	0	2	0	0	0	0	0	0	0	0	2	2
JHI_Hv50k_2016_82128	2	66261389	0	0	0	0	2	2	0	0	2	2	0	2	0	0	0	0	0	0	0	0	2	2
JHI_Hv50k_2016_82214	2	66488506	0	0	0	0	2	2	0	0	2	2	0	2	0	0	0	0	0	0	0	0	2	2
JHI_Hv50k_2016_82230	2	66621246	0	0	0	0	2	2	0	0	2	2	0	2	0	0	0	0	0	0	0	0	1	1
JHI_Hv50k_2016_82246	2	66793765	0	0	0	0	2	2	0	0	2	2	0	2	0	0	0	0	0	0	0	0	1	1
JHI_Hv50k_2016_82303	2	67176356	0	0	0	0	2	2	0	0	2	2	0	2	0	0	0	0	0	0	0	0	0	0
JHI_Hv50k_2016_82292	2	67184136	0	0	0	0	2	2	0	0	2	2	0	2	0	0	0	0	0	0	0	0	1	1
JHI_Hv50k_2016_82309	2	67323987	0	0	0	0	2	2	0	0	2	2	0	2	0	0	0	0	0	0	0	0	0	0
JHI_Hv50k_2016_82337	2	67478596	0	0	0	0	2	2	0	0	2	2	0	2	0	0	0	0	0	0	0	0	0	0
SCRI_RS_212484	2	67805495	0	0	0	0	2	2	0	0	2	2	0	2	0	0	0	0	0	0	0	0	0	0
JHI_Hv50k_2016_82364	2	67916369	0	0	0	0	2	2	0	0	2	2	0	2	0	0	0	0	0	0	0	0	0	0
SCRI_RS_158928	2	67919976	0	0	2	2	2	2	0	0	2	2	0	2	2	2	0	0	0	0	0	0	0	0
SCRI_RS_173531	2	67921341	0	0	0	0	2	2	0	0	2	2	0	2	0	0	0	0	0	0	0	0	0	0
JHI_Hv50k_2016_82344	2	68079670	0	0	0	0	2	2	0	0	2	2	0	2	0	0	0	0	0	0	0	0	0	0
JHI_Hv50k_2016_82443	2	68545324	0	0	0	0	2	2	0	0	2	2	0	2	0	0	0	0	0	0	0	0	0	0
JHI_Hv50k_2016_82439	2	68545652	0	0	0	0	2	2	0	0	2	2	0	2	0	0	0	0	0	0	0	0	0	0
JHI_Hv50k_2016_82431	2	68546895	0	0	0	0	2	2	0	0	2	2	0	2	0	0	0	0	0	0	0	0	0	0
JHI_Hv50k_2016_82414	2	68572566	0	0	0	0	2	2	0	0	2	2	0	2	0	0	0	0	0	0	0	0	0	0
JHI_Hv50k_2016_82407	2	68574530	0	0	0	0	2	2	0	0	2	2	0	2	0	0	0	0	0	0	0	0	0	0
JHI_Hv50k_2016_82405	2	68574906	0	0	0	0	2	2	0	0	2	2	0	2	0	0	0	0	0	0	0	0	0	0
BOPA1_3598_489	2	68633857	0	0	0	0	2	2	0	0	2	2	0	2	0	0	0	0	0	0	0	0	0	0
JHI_Hv50k_2016_82558	2	69466103	0	0	0	0	2	2	0	0	2	2	0	2	0	0	0	0	0	0	0	0	0	0
JHI_Hv50k_2016_82562	2	69467152	0	0	0	0	2	2	0	0	2	2	0	2	0	0	0	0	0	0	0	0	0	0
JHI_Hv50k_2016_82563	2	69467703	0	0	0	0	2	2	0	0	2	2	0	2	0	0	0	0	0	0	0	0	0	0
SCRI_RS_151576	2	69468375	0	0	0	0	2	2	0	0	2	2	0	2	0	0	0	0	0	0	0	0	0	0
JHI_Hv50k_2016_82578	2	69471113	0	0	0	0	2	2	0	0	2	2	0	2	0	0	0	0	0	0	0	0	0	0
JHI_Hv50k_2016_82579	2	69471154	0	0	0	0	2	2	0	0	2	2	0	2	0	0	0	0	0	0	0	0	0	0
JHI_Hv50k_2016_82580	2	69471374	0	0	0	0	2	2	0	0	2	2	0	2	0	0	0	0	0	0	0	0	0	0
BOPA1_2417_924	2	69472411	0	0	0	0	2	2	0	0	2	2	0	2	0	0	0	0	0	0	0	0	0	0
JHI_Hv50k_2016_82602	2	69472795	0	0	0	0	2	2	0	0	2	2	0	2	0	0	0	0	0	0	0	0	0	0
JHI_Hv50k_2016_82606	2	69473329	0	0	0	0	2	2	0	0	2	2	0	2	0	0	0	0	0	0	0	0	0	0
JHI_Hv50k_2016_82613	2	69473852	0	0	0	0	2	2	0	0	2	2	0	2	0	0	0	0	0	0	0	0	0	0
JHI_Hv50k_2016_82655	2	69516936	0	0	0	0	2	2	0	0	2	2	0	2	0	0	0	0	0	0	0	0	0	0
BOPA2_12_10156	2	69517930	0	0	0	0	2	2	0	0	2	2	0	2	0	0	0	0	0	0	0	0	0	0
JHI_Hv50k_2016_82658	2	69518407	0	0	0	0	2	2	0	0	2	2	0	2	0	0	0	0	0	0	0	0	0	0
JHI_Hv50k_2016_82683	2	70058911	0	0	0	0	2	2	0	0	2	2	0	2	0	0	0	0	0	0	0	0	0	0
JHI_Hv50k_2016_82671	2	70065017	0	0	0	0	2	2	0	0	2	2	0	2	0	0	0	0	0	0	0	0	0	0
JHI_Hv50k_2016_82667	2	70065670	0	0	0	0	2	2	0	0	2	2	0	2	0	0	0	0	0	0	0	0	0	0
JHI_Hv50k_2016_82692	2	70278370	0	0	0	0	2	2	0	0	2	2	0	2	0	0	0	0	0	0	0	0	0	0
JHI_Hv50k_2016_82714	2	70323805	0	0	0	0	2	2	0	0	2	2	0	2	0	0	0	0	0	0	0	0	0	0
JHI_Hv50k_2016_82803	2	70841578	0	0	0	0	2	2	0	0	2	2	0	2	0	0	0	0	0	0	0	0	0	0
JHI_Hv50k_2016_82826	2	71229589	0	0	0	0	2	2	0	0	2	2	0	2	0	0	0	0	0	0	0	0	0	0
JHI_Hv50k_2016_82898	2	71928596	0	0	0	0	2	2	0	0	2	2	0	2	0	0	0	0	0	0	0	0	0	0
JHI_Hv50k_2016_83006	2	72221397	0	0	0	0	2	2	0	0	2	2	0	2	0	0	0	0	0	0	0	0	0	0
JHI_Hv50k_2016_83002	2	72222772	0	0	0	0	2	2	0	0	2	2	0	2	0	0	0	0	0	0	0	0	0	0
JHI_Hv50k_2016_82999	2	72226251	0	0	0	0	2	2	0	0	2	2	0	2	0	0	0	0	0	0	0	0	0	0
JHI_Hv50k_2016_83016	2	72305578	0	0	0	0	2	2	0	0	2	2	0	2	0	0	0	0	0	0	0	0	0	0
JHI_Hv50k_2016_83031	2	72474333	0	0	0	0	2	2	0	0	2	2	0	2	0	0	0	0	0	0	0	0	0	0
JHI_Hv50k_2016_83035	2	72474569	0	0	0	0	2	2	0	0	2	2	0	2	0	0	0	0	0	0	0	0	0	0
JHI_Hv50k_2016_83039	2	72474824	0	0	0	0	2	2	0	0	2	2	0	2	0	0	0	0	0	0	0	0	0	0
JHI_Hv50k_2016_83056	2	72535394	0	0	0	0	2	2	0	0	2	2	0	2	0	0	0	0	0	0	0	0	0	0
JHI_Hv50k_2016_83047	2	72539171	0	0	0	0	2	2	0	0	2	2	0	2	0	0	0	0	0	0	0	0	0	0
JHI_Hv50k_2016_83075	2	72635730	0	0	0	0	2	2	0	0	2	2	0	2	0	0	0	0	0	0	0	0	0	0
JHI_Hv50k_2016_83079	2	72636533	0	0	0	0	2	2	0	0	2	2	0	2	0	0	0	0	0	0	0	0	0	0
BOPA1_5823_1073	2	72640362	0	0	0	0	2	2	0	0	2	2	0	2	0	0	0	0	0	0	0	0	0	0
JHI_Hv50k_2016_83101	2	72640362	0	0	0	0	2	2	0	0	2	2	0	2	0	0	0	0	0	0	0	0	0	0
JHI_Hv50k_2016_83112	2	72641635	0	0	0	0	2	2	0	0	2	2	0	2	0	0	0	0	0	0	0	0	0	0
JHI_Hv50k_2016_83234	2	73339174	0	0	0	0	2	2	0	0	2	2	0	2	0	0	0	0	0	0	0	0	0	0
JHI_Hv50k_2016_83341	2	74347328	0	0	0	0	2	2	0	0	2	2	0	2	0	0	0	0	0	0	0	0	0	0
JHI_Hv50k_2016_83322	2	74374124	0	0	0	0	2	2	0	0	2	2	0	2	0	0	0	0	0	0	0	0	0	0
JHI_Hv50k_2016_83362	2	74651632	0	0	0	0	2	2	0	0	2	2	0	2	0	0	0	0	0	0	0	0	0	0
JHI_Hv50k_2016_83414	2	75003352	0	0	0	0	2	2	0	0	2	2	0	2	0	0	0	0	0	0	0	0	0	0
JHI_Hv50k_2016_83435	2	75021254	0	0	0	0	2	2	0	0	2	2	0	2	0	0	0	0	0	0	0	0	0	0
JHI_Hv50k_2016_83456	2	75424042	0	0	0	0	2	2	0	0	2	2	0	2	0	0	0	0	0	0	0	0	0	0
JHI_Hv50k_2016_83464	2	75528456	0	0	0	0	2	2	0	0	2	2	0	2	0	0	0	0	0	0	0	0	0	0
BOPA1_2128_874	2	75534489	0	0	1	1	2	2	0	0	2	2	0	2	0	0	0	0	0	0	0	0	0	0
JHI_Hv50k_2016_83473	2	75534656	0	0	0	0	2	2	0	0	2	2	0	2	0	0	0	0	0	0	0	0	0	0
JHI_Hv50k_2016_83488	2	75600420	0	0	0	0	2	2	0	0	2	2	0	2	0	0	0	0	0	0	0	0	0	0
JHI_Hv50k_2016_83515	2	75815604	0	0	0	0	2	2	0	0	2	2	0	2	0	0	0	0	0	0	0	0	0	0
JHI_Hv50k_2016_83630	2	76177360	0	0	0	0	2	2	0	0	2	2	0	2	0	0	0	0	0	0	0	0	0	0
JHI_Hv50k_2016_83685	2	76995607	0	0	0	0	2	2	0	0	2	2	0	2	0	0	0	0	0	0	0	0	0	0
JHI_Hv50k_2016_83688	2	76997088	0	0	0	0	2	2	0	0	2	2	0	2	0	0	0	0	0	0	0	0	0	0
JHI_Hv50k_2016_83728	2	77127169	0	0	0	0	2	2	0	0	2	2	0	2	0	0	0	0	0	0	0	0	0	0
JHI_Hv50k_2016_83710	2	77135739	0	0	0	0	2	2	0	0	2	2	0	2	0	0	0	0	0	0	0	0	0	0
JHI_Hv50k_2016_83709	2	77135784	0	0	0	0	2	2	0	0	2	2	0	2	0	0	0	0	0	0	0	0	0	0
JHI_Hv50k_2016_83698	2	77160230	0	0	0	0	2	2	0	0	2	2	0	2	0	0	0	0	0	0	0	0	0	0
JHI_Hv50k_2016_83694	2	77161844	0	0	0	0	2	2	0	0	2	2	0	2	0	0	0	0	0	0	0	0	0	0
JHI_Hv50k_2016_83763	2	77514500	0	0	0	0	2	2	0	0	2	2	1	2	0	0	0	0	0	0	0	0	0	0
JHI_Hv50k_2016_83756	2	77524898	0	0	0	0	2	2	0	0	2	2	0	2	0	0	0	0	0	0	0	0	0	0
JHI_Hv50k_2016_83784	2	77596917	0	0	0	0	2	2	0	0	2	2	1	2	0	0	0	0	0	0	0	0	0	0
JHI_Hv50k_2016_83768	2	77603818	0	0	0	0	2	2	0	0	2	2	1	2	0	0	0	0	0	0	0	0	0	0
BOPA1_4065_397	2	77700006	0	0	0	0	2	2	0	0	2	2	0	2	0	0	0	0	0	0	0	0	0	0
JHI_Hv50k_2016_83821	2	77848849	0	0	0	0	2	2	0	0	2	2	2	2	0	0	0	0	0	0	0	0	0	0
JHI_Hv50k_2016_83843	2	77919231	0	0	0	0	2	2	0	0	2	2	2	2	0	0	0	0	0	0	0	0	0	0
JHI_Hv50k_2016_83837	2	77920223	0	0	0	0	2	2	0	0	2	2	2	2	0	0	0	0	0	0	0	0	0	0
JHI_Hv50k_2016_83909	2	78431521	0	0	0	0	2	2	0	0	2	2	2	2	0	0	0	0	0	0	0	0	0	0
JHI_Hv50k_2016_83904	2	78434322	0	0	0	0	2	2	0	0	2	2	2	2	0	0	0	0	0	0	0	0	0	0
JHI_Hv50k_2016_83900	2	78435716	0	0	0	0	2	2	0	0	2	2	2	2	0	0	0	0	0	0	0	0	0	0
JHI_Hv50k_2016_83876	2	78440104	0	0	0	0	2	2	0	0	2	2	2	2	0	0	0	0	0	0	0	0	0	0
JHI_Hv50k_2016_83919	2	78487114	0	0	0	0	2	2	0	0	2	2	2	2	0	0	0	0	0	0	0	0	0	0
SCRI_RS_167564	2	78752131	0	0	0	0	2	2	0	0	2	2	2	2	0	0	0	0	0	0	0	0	0	0
JHI_Hv50k_2016_83994	2	78755255	0	0	0	0	2	2	0	0	2	2	2	2	0	0	0	0	0	0	0	0	0	0
SCRI_RS_182050	2	78755357	0	0	0	0	2	2	0	0	2	2	2	2	0	0	0	0	0	0	0	0	0	0
JHI_Hv50k_2016_83971	2	78756246	0	0	0	0	2	2	0	0	2	2	2	2	0	0	0	0	0	0	0	0	0	0
JHI_Hv50k_2016_84178	2	79188479	0	0	0	0	2	2	0	0	2	2	2	2	0	0	0	0	0	0	0	0	0	0
BOPA1_6384_866	2	79191753	0	0	0	0	2	2	0	0	2	2	2	2	0	0	0	0	0	0	0	0	0	0
JHI_Hv50k_2016_84124	2	79211564	0	0	0	0	2	2	0	0	2	2	2	2	0	0	0	0	0	0	0	0	0	0
JHI_Hv50k_2016_84336	2	79458103	0	0	0	0	2	2	0	0	2	2	2	2	0	0	0	0	0	0	0	0	0	0
JHI_Hv50k_2016_84335	2	79458354	0	0	0	0	2	2	0	0	2	2	2	2	0	0	0	0	0	0	0	0	0	0
JHI_Hv50k_2016_84334	2	79458846	0	0	0	0	2	2	0	0	2	2	2	2	0	0	0	0	0	0	0	0	0	0
SCRI_RS_224846	2	79459154	0	0	0	0	2	2	0	0	2	2	2	2	0	0	0	0	0	0	0	0	0	0
JHI_Hv50k_2016_84358	2	79552030	0	0	0	0	2	2	0	0	2	2	2	2	0	0	0	0	0	0	0	0	0	0
JHI_Hv50k_2016_84359	2	79552187	0	0	0	0	2	2	0	0	2	2	2	2	0	0	0	0	0	0	0	0	0	0
JHI_Hv50k_2016_84369	2	79555661	0	0	0	0	2	2	0	0	2	2	2	2	0	0	0	0	0	0	0	0	0	0
JHI_Hv50k_2016_84372	2	79556110	0	0	0	0	2	2	0	0	2	2	2	2	0	0	0	0	0	0	0	0	0	0
JHI_Hv50k_2016_84404	2	79671817	0	0	0	0	2	2	0	0	2	2	2	2	0	0	0	0	0	0	0	0	0	0
JHI_Hv50k_2016_84414	2	79772152	0	0	0	0	2	2	0	0	2	2	2	2	0	0	0	0	0	0	0	0	0	0
JHI_Hv50k_2016_84412	2	79772216	0	0	0	0	2	2	0	0	2	2	2	2	0	0	0	0	0	0	0	0	0	0
BOPA1_3122_909	2	79927349	0	0	0	0	2	2	0	0	2	2	2	2	0	0	0	0	0	0	0	0	0	0
SCRI_RS_147210	2	79929940	0	0	0	0	2	2	0	0	2	2	2	2	0	0	0	0	0	0	0	0	0	0
SCRI_RS_122681	2	80616562	0	0	0	0	2	2	0	0	2	2	2	2	0	0	0	0	0	0	0	0	0	0
JHI_Hv50k_2016_84515	2	80622245	0	0	0	0	2	2	0	0	2	2	2	2	0	0	0	0	0	0	0	0	0	0
JHI_Hv50k_2016_84516	2	80622490	0	0	0	0	2	2	0	0	2	2	2	2	0	0	0	0	0	0	0	0	0	0
BOPA1_ABC12560_1_1_421	2	80624539	0	0	0	0	2	2	0	0	2	2	2	2	0	0	0	0	0	0	0	0	0	0
JHI_Hv50k_2016_84529	2	80625185	0	0	0	0	2	2	0	0	2	2	2	2	0	0	0	0	0	0	0	0	0	0
JHI_Hv50k_2016_84571	2	80842135	0	0	0	0	2	2	0	0	2	2	2	2	0	0	0	0	0	0	0	0	0	0
JHI_Hv50k_2016_84669	2	81484426	0	0	0	0	2	2	0	0	2	2	2	2	0	0	0	0	0	0	0	0	0	0
JHI_Hv50k_2016_84666	2	81484792	0	0	0	0	2	2	0	0	2	2	2	2	0	0	0	0	0	0	0	0	0	0
JHI_Hv50k_2016_84653	2	81488098	0	0	0	0	2	2	0	0	2	2	2	2	0	0	0	0	0	0	0	0	0	0
JHI_Hv50k_2016_84650	2	81488790	0	0	0	0	2	2	0	0	2	2	2	2	0	0	0	0	0	0	0	0	0	0
JHI_Hv50k_2016_84687	2	81618516	0	0	0	0	2	2	0	0	2	2	2	2	0	0	0	0	0	0	0	0	0	0
JHI_Hv50k_2016_84681	2	81620413	0	0	0	0	2	2	0	0	2	2	2	2	0	0	0	0	0	0	0	0	0	0
JHI_Hv50k_2016_84678	2	81621121	0	0	0	0	2	2	0	0	2	2	2	2	0	0	0	0	0	0	0	0	0	0
JHI_Hv50k_2016_84701	2	81641232	0	0	0	0	2	2	0	0	2	2	2	2	0	0	0	0	0	0	0	0	0	0
JHI_Hv50k_2016_84731	2	81672387	0	0	0	0	2	2	0	0	2	2	2	2	0	0	0	0	0	0	0	0	0	0
SCRI_RS_151535	2	81672762	0	0	0	0	2	2	0	0	2	2	2	2	0	0	0	0	0	0	0	0	0	0
BOPA2_12_11131	2	81673796	0	0	0	0	2	2	0	0	2	2	2	2	0	0	0	0	0	0	0	0	0	0
JHI_Hv50k_2016_84793	2	81785449	0	0	0	0	2	2	0	0	2	2	2	2	0	0	0	0	0	0	0	0	0	0
JHI_Hv50k_2016_84881	2	82337411	0	0	1	1	2	2	0	0	2	2	2	2	0	0	1	1	0	0	0	0	0	0
JHI_Hv50k_2016_84907	2	82792336	0	0	1	1	2	2	0	0	2	2	2	2	0	0	1	1	0	0	0	0	0	0
JHI_Hv50k_2016_84905	2	82793802	0	0	1	1	2	2	0	0	2	2	2	2	0	0	1	1	0	0	0	0	0	0
JHI_Hv50k_2016_84925	2	82973464	0	0	1	1	2	2	0	0	1	1	2	1	0	0	1	1	0	0	0	0	1	1
JHI_Hv50k_2016_84924	2	82973956	0	0	1	1	2	2	0	0	2	2	2	2	0	0	1	1	0	0	0	0	0	0
JHI_Hv50k_2016_84946	2	83495412	0	0	1	1	2	2	0	0	1	1	2	1	0	0	1	1	0	0	0	0	1	1
SCRI_RS_152664	2	83743690	0	0	2	2	2	2	0	0	0	0	2	0	0	0	2	2	0	0	0	0	2	2
JHI_Hv50k_2016_84988	2	84236331	0	0	1	1	2	2	0	0	1	1	2	1	0	0	1	1	0	0	0	0	1	1
JHI_Hv50k_2016_85006	2	84380231	0	0	1	1	2	2	0	0	2	2	2	2	0	0	0	0	0	0	0	0	0	0
JHI_Hv50k_2016_85001	2	84381914	0	0	1	1	2	2	0	0	2	2	2	2	0	0	0	0	0	0	0	0	0	0
JHI_Hv50k_2016_85000	2	84384000	0	0	1	1	2	2	0	0	2	2	2	2	0	0	0	0	0	0	0	0	0	0
JHI_Hv50k_2016_85046	2	84530680	0	0	1	1	2	2	0	0	2	2	2	2	0	0	0	0	0	0	0	0	0	0
BOPA1_4331_1475	2	84533158	0	0	1	1	2	2	0	0	2	2	2	2	0	0	0	0	0	0	0	0	0	0
JHI_Hv50k_2016_85041	2	84533158	0	0	1	1	2	2	0	0	2	2	2	2	0	0	0	0	0	0	0	0	0	0
JHI_Hv50k_2016_85030	2	84538091	0	0	1	1	2	2	0	0	2	2	2	2	0	0	0	0	0	0	0	0	0	0
JHI_Hv50k_2016_85054	2	84910958	0	0	1	1	2	2	0	0	2	2	1	2	0	0	0	0	0	0	0	0	0	0
JHI_Hv50k_2016_85107	2	85138601	0	0	1	1	2	2	0	0	2	2	1	2	0	0	0	0	0	0	0	0	0	0
JHI_Hv50k_2016_85106	2	85138952	0	0	1	1	2	2	0	0	2	2	1	2	0	0	0	0	0	0	0	0	0	0
JHI_Hv50k_2016_85135	2	85676135	0	0	1	1	2	2	0	0	2	2	1	2	0	0	0	0	0	0	0	0	0	0
JHI_Hv50k_2016_85136	2	85676325	0	0	1	1	2	2	0	0	2	2	1	2	0	0	0	0	0	0	0	0	0	0
JHI_Hv50k_2016_85137	2	85676554	0	0	1	1	2	2	0	0	2	2	1	2	0	0	0	0	0	0	0	0	0	0
JHI_Hv50k_2016_85158	2	85680483	0	0	1	1	2	2	0	0	2	2	1	2	0	0	0	0	0	0	0	0	0	0
JHI_Hv50k_2016_85163	2	85681628	0	0	1	1	2	2	0	0	2	2	1	2	0	0	0	0	0	0	0	0	0	0
JHI_Hv50k_2016_85255	2	85981296	0	0	0	0	2	2	0	0	2	2	2	2	0	0	0	0	0	0	0	0	0	0
JHI_Hv50k_2016_85246	2	85984231	0	0	0	0	2	2	0	0	2	2	2	2	0	0	0	0	0	0	0	0	0	0
JHI_Hv50k_2016_85239	2	85987748	0	0	0	0	2	2	0	0	2	2	2	2	0	0	0	0	0	0	0	0	0	0
JHI_Hv50k_2016_85238	2	85987858	0	0	1	1	2	2	0	0	2	2	1	2	0	0	0	0	0	0	0	0	0	0
JHI_Hv50k_2016_85256	2	86188870	0	0	0	0	2	2	0	0	2	2	2	2	0	0	0	0	0	0	0	0	0	0
JHI_Hv50k_2016_85272	2	86196386	0	0	0	0	2	2	0	0	2	2	2	2	0	0	0	0	0	0	0	0	0	0
JHI_Hv50k_2016_85318	2	86319068	0	0	0	0	2	2	0	0	2	2	2	2	0	0	0	0	0	0	0	0	0	0
SCRI_RS_238424	2	87233582	0	0	0	0	2	2	0	0	2	2	2	2	0	0	0	0	0	0	0	0	0	0
JHI_Hv50k_2016_85377	2	87234686	0	0	0	0	2	2	0	0	2	2	2	2	0	0	0	0	0	0	0	0	0	0
JHI_Hv50k_2016_85378	2	87234780	0	0	0	0	2	2	0	0	2	2	2	2	0	0	0	0	0	0	0	0	0	0
SCRI_RS_175065	2	87236571	0	0	0	0	2	2	0	0	2	2	2	2	0	0	0	0	0	0	0	0	0	0
JHI_Hv50k_2016_85448	2	87663982	0	0	0	0	2	2	0	0	2	2	2	2	0	0	0	0	0	0	0	0	0	0
JHI_Hv50k_2016_85444	2	87664203	0	0	0	0	2	2	0	0	2	2	2	2	0	0	0	0	0	0	0	0	0	0
JHI_Hv50k_2016_85439	2	87664443	0	0	0	0	2	2	0	0	2	2	2	2	0	0	0	0	0	0	0	0	0	0
JHI_Hv50k_2016_85502	2	88068125	0	0	0	0	2	2	0	0	2	2	2	2	0	0	0	0	0	0	0	0	0	0
JHI_Hv50k_2016_85496	2	88073112	0	0	0	0	2	2	0	0	2	2	2	2	0	0	0	0	0	0	0	0	0	0
JHI_Hv50k_2016_85495	2	88074620	0	0	0	0	2	2	0	0	2	2	2	2	0	0	0	0	0	0	0	0	0	0
JHI_Hv50k_2016_85533	2	88455945	0	0	0	0	2	2	0	0	2	2	2	2	0	0	0	0	0	0	0	0	0	0
JHI_Hv50k_2016_85532	2	88456150	0	0	0	0	2	2	0	0	2	2	2	2	0	0	0	0	0	0	0	0	0	0
JHI_Hv50k_2016_85549	2	88694497	0	0	0	0	2	2	0	0	2	2	2	2	0	0	0	0	0	0	0	0	0	0
JHI_Hv50k_2016_85550	2	88694668	0	0	0	0	2	2	0	0	2	2	2	2	0	0	0	0	0	0	0	0	0	0
JHI_Hv50k_2016_85555	2	88793813	0	0	0	0	2	2	0	0	2	2	2	2	0	0	0	0	0	0	0	0	0	0
JHI_Hv50k_2016_85557	2	88797445	0	0	0	0	2	2	0	0	2	2	2	2	0	0	0	0	0	0	0	0	0	0
JHI_Hv50k_2016_85641	2	89779498	0	0	0	0	2	2	0	0	2	2	2	2	0	0	0	0	0	0	0	0	0	0
JHI_Hv50k_2016_85656	2	89998288	0	0	0	0	2	2	0	0	2	2	2	2	0	0	0	0	0	0	0	0	0	0
JHI_Hv50k_2016_85657	2	89998748	0	0	0	0	2	2	0	0	2	2	2	2	0	0	0	0	0	0	0	0	0	0
JHI_Hv50k_2016_85661	2	90090591	0	0	0	0	2	2	0	0	2	2	2	2	0	0	0	0	0	0	0	0	0	0
JHI_Hv50k_2016_85724	2	90566066	0	0	0	0	2	2	0	0	2	2	2	2	0	0	0	0	0	0	0	0	0	0
BOPA1_5113_624	2	90566215	0	0	0	0	2	2	0	0	2	2	2	2	0	0	0	0	0	0	0	0	0	0
JHI_Hv50k_2016_85719	2	90566453	0	0	0	0	2	2	0	0	2	2	2	2	0	0	0	0	0	0	0	0	0	0
JHI_Hv50k_2016_85784	2	90862294	0	0	0	0	2	2	0	0	2	2	2	2	0	0	0	0	0	0	0	0	0	0
JHI_Hv50k_2016_85760	2	90869662	0	0	0	0	2	2	0	0	2	2	2	2	0	0	0	0	0	0	0	0	0	0
JHI_Hv50k_2016_85759	2	90869679	0	0	0	0	2	2	0	0	2	2	2	2	0	0	0	0	0	0	0	0	0	0
JHI_Hv50k_2016_85754	2	90875031	0	0	0	0	2	2	0	0	2	2	2	2	0	0	0	0	0	0	0	0	0	0
JHI_Hv50k_2016_85752	2	90875282	0	0	0	0	2	2	0	0	2	2	2	2	0	0	0	0	0	0	0	0	0	0
JHI_Hv50k_2016_85788	2	90961427	0	0	0	0	2	2	0	0	2	2	2	2	0	0	0	0	0	0	0	0	0	0
JHI_Hv50k_2016_85803	2	91193566	0	0	0	0	2	2	0	0	2	2	2	2	0	0	0	0	0	0	0	0	0	0
JHI_Hv50k_2016_85801	2	91193660	0	0	0	0	2	2	0	0	2	2	2	2	0	0	0	0	0	0	0	0	0	0
BOPA2_12_30259	2	91194373	0	0	0	0	2	2	0	0	2	2	2	2	0	0	0	0	0	0	0	0	0	0
JHI_Hv50k_2016_85799	2	91194793	0	0	0	0	2	2	0	0	2	2	2	2	0	0	0	0	0	0	0	0	0	0
JHI_Hv50k_2016_85810	2	91198626	0	0	0	0	2	2	0	0	2	2	2	2	0	0	0	0	0	0	0	0	0	0
JHI_Hv50k_2016_85809	2	91199194	0	0	0	0	2	2	0	0	2	2	2	2	0	0	0	0	0	0	0	0	0	0
JHI_Hv50k_2016_85808	2	91199691	0	0	0	0	2	2	0	0	2	2	2	2	0	0	0	0	0	0	0	0	0	0
JHI_Hv50k_2016_85822	2	91366319	0	0	0	0	2	2	0	0	2	2	2	2	0	0	0	0	0	0	0	0	0	0
JHI_Hv50k_2016_85845	2	91425046	0	0	0	0	2	2	0	0	2	2	2	2	0	0	0	0	0	0	0	0	0	0
JHI_Hv50k_2016_85846	2	91425191	0	0	0	0	2	2	0	0	2	2	2	2	0	0	0	0	0	0	0	0	0	0
JHI_Hv50k_2016_85854	2	91450327	0	0	0	0	2	2	0	0	2	2	2	2	0	0	0	0	0	0	0	0	0	0
JHI_Hv50k_2016_85896	2	91731840	0	0	0	0	2	2	0	0	2	2	2	2	0	0	0	0	0	0	0	0	0	0
JHI_Hv50k_2016_85899	2	91733457	0	0	0	0	2	2	0	0	2	2	2	2	0	0	0	0	0	0	0	0	0	0
JHI_Hv50k_2016_85919	2	92201414	0	0	0	0	2	2	0	0	2	2	2	2	0	0	0	0	0	0	0	0	0	0
JHI_Hv50k_2016_85914	2	92202248	0	0	0	0	2	2	0	0	2	2	2	2	0	0	0	0	0	0	0	0	0	0
JHI_Hv50k_2016_85992	2	92730241	0	0	0	0	2	2	0	0	2	2	2	2	0	0	0	0	0	0	0	0	0	0
SCRI_RS_218303	2	92731307	0	0	0	0	2	2	0	0	2	2	2	2	0	0	0	0	0	0	0	0	0	0
JHI_Hv50k_2016_85984	2	92734846	0	0	0	0	2	2	0	0	2	2	2	2	0	0	0	0	0	0	0	0	0	0
SCRI_RS_199897	2	92735441	0	0	0	0	2	2	0	0	2	2	2	2	0	0	0	0	0	0	0	0	0	0
SCRI_RS_199898	2	92741989	0	0	0	0	2	2	0	0	2	2	2	2	0	0	0	0	0	0	0	0	0	0
JHI_Hv50k_2016_85962	2	92747637	0	0	0	0	2	2	0	0	2	2	2	2	0	0	0	0	0	0	0	0	0	0
JHI_Hv50k_2016_85998	2	92880509	0	0	0	0	2	2	0	0	2	2	2	2	0	0	0	0	0	0	0	0	0	0
JHI_Hv50k_2016_86080	2	93018090	0	0	0	0	2	2	0	0	2	2	2	2	0	0	0	0	0	0	0	0	0	0
JHI_Hv50k_2016_86070	2	93022037	0	0	0	0	2	2	0	0	2	2	2	2	0	0	0	0	0	0	0	0	0	0
BOPA1_ABC20402_1_3_298	2	93022578	0	0	0	0	2	2	0	0	2	2	2	2	0	0	0	0	0	0	0	0	0	0
BOPA2_12_31474	2	93068932	0	0	0	0	2	2	0	0	2	2	2	2	0	0	0	0	0	0	0	0	0	0
JHI_Hv50k_2016_86045	2	93069239	0	0	0	0	2	2	0	0	2	2	2	2	0	0	0	0	0	0	0	0	0	0
JHI_Hv50k_2016_86043	2	93069354	0	0	0	0	2	2	0	0	2	2	2	2	0	0	0	0	0	0	0	0	0	0
JHI_Hv50k_2016_86091	2	93335128	0	0	0	0	2	2	0	0	2	2	2	2	0	0	0	0	0	0	0	0	0	0
JHI_Hv50k_2016_86230	2	94184707	0	0	0	0	2	2	0	0	2	2	2	2	0	0	0	0	0	0	0	0	0	0
JHI_Hv50k_2016_86347	2	94869167	0	0	0	0	2	2	0	0	2	2	2	2	0	0	0	0	0	0	0	0	0	0
JHI_Hv50k_2016_86379	2	95066146	0	0	0	0	2	2	0	0	2	2	2	2	0	0	0	0	0	0	0	0	0	0
JHI_Hv50k_2016_86401	2	95150055	0	0	0	0	2	2	0	0	2	2	2	2	0	0	0	0	0	0	0	0	0	0
JHI_Hv50k_2016_86411	2	95213816	0	0	0	0	2	2	0	0	2	2	2	2	0	0	0	0	0	0	0	0	0	0
JHI_Hv50k_2016_86431	2	95547478	0	0	0	0	2	2	0	0	2	2	2	2	0	0	0	0	0	0	0	0	0	0
SCRI_RS_10398	2	95552422	0	0	0	0	2	2	0	0	2	2	2	2	0	0	0	0	0	0	0	0	0	0
JHI_Hv50k_2016_86499	2	95853928	0	0	0	0	2	2	0	0	2	2	2	2	0	0	0	0	0	0	0	0	0	0
JHI_Hv50k_2016_86514	2	95857058	0	0	0	0	2	2	0	0	2	2	2	2	0	0	0	0	0	0	0	0	0	0
JHI_Hv50k_2016_86515	2	95857184	0	0	0	0	2	2	0	0	2	2	2	2	0	0	0	0	0	0	0	0	0	0
JHI_Hv50k_2016_86571	2	95869593	0	0	0	0	2	2	0	0	2	2	2	2	0	0	0	0	0	0	0	0	0	0
JHI_Hv50k_2016_86590	2	95874442	0	0	0	0	2	2	0	0	2	2	2	2	0	0	0	0	0	0	0	0	0	0
JHI_Hv50k_2016_86591	2	95874891	0	0	0	0	2	2	0	0	2	2	2	2	0	0	0	0	0	0	0	0	0	0
SCRI_RS_155546	2	96044144	0	0	0	0	2	2	0	0	2	2	2	2	0	0	0	0	0	0	0	0	0	0
JHI_Hv50k_2016_86624	2	96044332	0	0	0	0	2	2	0	0	2	2	2	2	0	0	0	0	0	0	0	0	0	0
JHI_Hv50k_2016_86629	2	96045454	0	0	0	0	2	2	0	0	2	2	2	2	0	0	0	0	0	0	0	0	0	0
JHI_Hv50k_2016_86675	2	96412909	0	0	0	0	2	2	0	0	2	2	2	2	0	0	0	0	0	0	0	0	0	0
SCRI_RS_144592	2	96695191	0	0	0	0	2	2	0	0	2	2	2	2	0	0	0	0	0	0	0	0	0	0
JHI_Hv50k_2016_86743	2	97250611	0	0	0	0	2	2	0	0	2	2	2	2	0	0	0	0	0	0	0	0	0	0
JHI_Hv50k_2016_86758	2	97255629	0	0	0	0	2	2	0	0	2	2	2	2	0	0	0	0	0	0	0	0	0	0
JHI_Hv50k_2016_86760	2	97255799	0	0	0	0	2	2	0	0	2	2	2	2	0	0	0	0	0	0	0	0	0	0
JHI_Hv50k_2016_86805	2	97553550	0	0	0	0	2	2	0	0	2	2	2	2	0	0	0	0	0	0	0	0	0	0
JHI_Hv50k_2016_86810	2	97558675	0	0	0	0	2	2	0	0	2	2	2	2	0	0	0	0	0	0	0	0	0	0
JHI_Hv50k_2016_86817	2	97560340	0	0	0	0	2	2	0	0	2	2	2	2	0	0	0	0	0	0	0	0	0	0
JHI_Hv50k_2016_86836	2	97671157	0	0	0	0	2	2	0	0	2	2	2	2	0	0	0	0	0	0	0	0	0	0
JHI_Hv50k_2016_86885	2	97732427	0	0	0	0	2	2	0	0	2	2	2	2	0	0	0	0	0	0	0	0	0	0
JHI_Hv50k_2016_86872	2	97734514	0	0	0	0	2	2	0	0	2	2	2	2	0	0	0	0	0	0	0	0	0	0
JHI_Hv50k_2016_86863	2	97738193	0	0	0	0	2	2	0	0	2	2	2	2	0	0	0	0	0	0	0	0	0	0
JHI_Hv50k_2016_86908	2	97894914	0	0	0	0	2	2	0	0	2	2	2	2	0	0	0	0	0	0	0	0	0	0
JHI_Hv50k_2016_86920	2	98044945	0	0	0	0	2	2	0	0	2	2	2	2	0	0	0	0	0	0	0	0	0	0
JHI_Hv50k_2016_86954	2	98271413	0	0	0	0	2	2	0	0	2	2	2	2	0	0	0	0	0	0	0	0	0	0
JHI_Hv50k_2016_86953	2	98271614	0	0	0	0	2	2	0	0	2	2	2	2	0	0	0	0	0	0	0	0	0	0
JHI_Hv50k_2016_86985	2	98793393	0	0	0	0	2	2	0	0	2	2	2	2	0	0	0	0	0	0	0	0	0	0
JHI_Hv50k_2016_86986	2	98794113	0	0	0	0	2	2	0	0	2	2	2	2	0	0	0	0	0	0	0	0	0	0
JHI_Hv50k_2016_87071	2	99648970	0	0	0	0	2	2	0	0	2	2	2	2	0	0	0	0	0	0	0	0	0	0
JHI_Hv50k_2016_87094	2	99699253	0	0	0	0	2	2	0	0	2	2	2	2	0	0	0	0	0	0	0	0	0	0
JHI_Hv50k_2016_87089	2	99700306	0	0	0	0	2	2	0	0	2	2	2	2	0	0	0	0	0	0	0	0	0	0
SCRI_RS_169913	2	100212916	0	0	0	0	2	2	0	0	2	2	2	2	0	0	0	0	0	0	0	0	0	0
JHI_Hv50k_2016_87158	2	100216122	0	0	0	0	2	2	0	0	2	2	2	2	0	0	0	0	0	0	0	0	0	0
JHI_Hv50k_2016_87208	2	100632461	0	0	0	0	2	2	0	0	2	2	2	2	0	0	0	0	0	0	0	0	0	0
JHI_Hv50k_2016_87209	2	100632505	0	0	0	0	2	2	0	0	2	2	2	2	0	0	0	0	0	0	0	0	0	0
BOPA1_2601_171	2	100634501	0	0	0	0	2	2	0	0	2	2	2	2	0	0	0	0	0	0	0	0	0	0
JHI_Hv50k_2016_87230	2	100947933	0	0	0	0	2	2	0	0	2	2	2	2	0	0	0	0	0	0	0	0	0	0
JHI_Hv50k_2016_87244	2	100976694	0	0	0	0	2	2	0	0	2	2	2	2	0	0	0	0	0	0	0	0	0	0
JHI_Hv50k_2016_87248	2	101117182	0	0	0	0	2	2	0	0	2	2	2	2	0	0	0	0	0	0	0	0	0	0
JHI_Hv50k_2016_87286	2	101472524	0	0	0	0	2	2	0	0	2	2	2	2	0	0	0	0	0	0	0	0	0	0
SCRI_RS_195938	2	101516101	0	0	0	0	2	2	0	0	2	2	2	2	0	0	0	0	0	0	0	0	0	0
JHI_Hv50k_2016_87336	2	101547101	0	0	0	0	2	2	0	0	2	2	2	2	0	0	0	0	0	0	0	0	0	0
SCRI_RS_125325	2	101549170	0	0	0	0	2	2	0	0	2	2	2	2	0	0	0	0	0	0	0	0	0	0
JHI_Hv50k_2016_87488	2	102221781	0	0	0	0	2	2	0	0	2	2	2	2	0	0	0	0	0	0	0	0	0	0
JHI_Hv50k_2016_87478	2	102252954	0	0	0	0	2	2	0	0	2	2	2	2	0	0	0	0	0	0	0	0	0	0
JHI_Hv50k_2016_87465	2	102257186	0	0	0	0	2	2	0	0	2	2	2	2	0	0	0	0	0	0	0	0	0	0
JHI_Hv50k_2016_87492	2	102484526	0	0	0	0	2	2	0	0	2	2	2	2	0	0	0	0	0	0	0	0	0	0
SCRI_RS_6099	2	102852651	0	0	0	0	2	2	0	0	2	2	2	2	0	0	0	0	0	0	0	0	0	0
JHI_Hv50k_2016_87516	2	102972990	0	0	0	0	2	2	0	0	2	2	2	2	0	0	0	0	0	0	0	0	0	0
SCRI_RS_194216	2	102973252	0	0	0	0	2	2	0	0	2	2	2	2	0	0	0	0	0	0	0	0	0	0
JHI_Hv50k_2016_87514	2	102973507	0	0	0	0	2	2	0	0	2	2	2	2	0	0	0	0	0	0	0	0	0	0
JHI_Hv50k_2016_87510	2	102973954	0	0	0	0	2	2	0	0	2	2	2	2	0	0	0	0	0	0	0	0	0	0
JHI_Hv50k_2016_87501	2	102980866	0	0	0	0	2	2	0	0	2	2	2	2	0	0	0	0	0	0	0	0	0	0
JHI_Hv50k_2016_87542	2	103177503	0	0	0	0	2	2	0	0	2	2	2	2	0	0	0	0	0	0	0	0	0	0
JHI_Hv50k_2016_87539	2	103182797	0	0	0	0	2	2	0	0	2	2	2	2	0	0	0	0	0	0	0	0	0	0
JHI_Hv50k_2016_87536	2	103188673	0	0	0	0	2	2	0	0	2	2	2	2	0	0	0	0	0	0	0	0	0	0
JHI_Hv50k_2016_87558	2	103462939	0	0	0	0	2	2	0	0	2	2	2	2	0	0	0	0	0	0	0	0	0	0
JHI_Hv50k_2016_87560	2	103463247	0	0	0	0	2	2	0	0	2	2	2	2	0	0	0	0	0	0	0	0	0	0
JHI_Hv50k_2016_87586	2	103679279	0	0	0	0	2	2	0	0	2	2	2	2	0	0	0	0	0	0	0	0	0	0
JHI_Hv50k_2016_87585	2	103679597	0	0	0	0	2	2	0	0	2	2	2	2	0	0	0	0	0	0	0	0	0	0
JHI_Hv50k_2016_87608	2	103906546	0	0	0	0	2	2	0	0	2	2	2	2	0	0	0	0	0	0	0	0	0	0
JHI_Hv50k_2016_87618	2	104110717	0	0	0	0	2	2	0	0	2	2	2	2	0	0	0	0	0	0	0	0	0	0
JHI_Hv50k_2016_87619	2	104110885	0	0	0	0	2	2	0	0	2	2	2	2	0	0	0	0	0	0	0	0	0	0
JHI_Hv50k_2016_87627	2	104113897	0	0	0	0	2	2	0	0	2	2	2	2	0	0	0	0	0	0	0	0	0	0
JHI_Hv50k_2016_87662	2	104569461	0	0	0	0	2	2	0	0	2	2	2	2	0	0	0	0	0	0	0	0	0	0
JHI_Hv50k_2016_87692	2	104866975	0	0	0	0	2	2	0	0	2	2	2	2	0	0	0	0	0	0	0	0	0	0
JHI_Hv50k_2016_87700	2	104867872	0	0	0	0	2	2	0	0	2	2	2	2	0	0	0	0	0	0	0	0	0	0
JHI_Hv50k_2016_87712	2	105038381	0	0	0	0	2	2	0	0	2	2	2	2	0	0	0	0	0	0	0	0	0	0
JHI_Hv50k_2016_87707	2	105039484	0	0	0	0	2	2	0	0	2	2	2	2	0	0	0	0	0	0	0	0	0	0
JHI_Hv50k_2016_87717	2	105238191	0	0	0	0	2	2	0	0	2	2	2	2	0	0	0	0	0	0	0	0	0	0
BOPA2_12_31288	2	105238411	0	0	0	0	2	2	0	0	2	2	2	2	0	0	0	0	0	0	0	0	0	0
JHI_Hv50k_2016_87726	2	105240281	0	0	0	0	2	2	0	0	2	2	2	2	0	0	0	0	0	0	0	0	0	0
JHI_Hv50k_2016_87760	2	106192268	0	0	0	0	2	2	0	0	2	2	2	2	0	0	0	0	0	0	0	0	0	0
JHI_Hv50k_2016_87809	2	107028600	0	0	0	0	2	2	0	0	2	2	2	2	0	0	0	0	0	0	0	0	0	0
JHI_Hv50k_2016_87813	2	107030534	0	0	0	0	2	2	0	0	2	2	2	2	0	0	0	0	0	0	0	0	0	0
JHI_Hv50k_2016_87838	2	107452780	0	0	0	0	2	2	0	0	2	2	2	2	0	0	0	0	0	0	0	0	0	0
SCRI_RS_30973	2	107453701	0	0	0	0	2	2	0	0	2	2	2	2	0	0	0	0	0	0	0	0	0	0
SCRI_RS_186443	2	107676891	0	0	0	0	2	2	0	0	2	2	2	2	0	0	0	0	0	0	0	0	0	0
JHI_Hv50k_2016_87900	2	108007845	0	0	0	0	2	2	0	0	2	2	2	2	0	0	0	0	0	0	0	0	0	0
JHI_Hv50k_2016_87887	2	108010667	0	0	0	0	2	2	0	0	2	2	2	2	0	0	0	0	0	0	0	0	0	0
JHI_Hv50k_2016_87932	2	108221326	0	0	0	0	2	2	0	0	2	2	2	2	0	0	0	0	0	0	0	0	0	0
JHI_Hv50k_2016_87930	2	108222193	0	0	0	0	2	2	0	0	2	2	2	2	0	0	0	0	0	0	0	0	0	0
JHI_Hv50k_2016_87929	2	108222323	0	0	0	0	2	2	0	0	2	2	2	2	0	0	0	0	0	0	0	0	0	0
JHI_Hv50k_2016_87928	2	108222649	0	0	0	0	2	2	0	0	2	2	2	2	0	0	0	0	0	0	0	0	0	0
JHI_Hv50k_2016_87914	2	108225618	0	0	0	0	2	2	0	0	2	2	2	2	0	0	0	0	0	0	0	0	0	0
JHI_Hv50k_2016_87910	2	108225799	0	0	0	0	2	2	0	0	2	2	2	2	0	0	0	0	0	0	0	0	0	0
JHI_Hv50k_2016_87988	2	108805237	0	0	0	0	2	2	0	0	2	2	2	2	0	0	0	0	0	0	0	0	0	0
JHI_Hv50k_2016_87985	2	108807067	0	0	0	0	2	2	0	0	2	2	2	2	0	0	0	0	0	0	0	0	0	0
JHI_Hv50k_2016_87978	2	108809408	0	0	0	0	2	2	0	0	2	2	2	2	0	0	0	0	0	0	0	0	0	0
JHI_Hv50k_2016_87976	2	108875572	0	0	0	0	2	2	0	0	2	2	2	2	0	0	0	0	0	0	0	0	0	0
BOPA2_12_30251	2	108889018	0	0	0	0	2	2	0	0	2	2	2	2	0	0	0	0	0	0	0	0	0	0
JHI_Hv50k_2016_88014	2	109599017	0	0	0	0	2	2	0	0	2	2	2	2	0	0	0	0	0	0	0	0	0	0
JHI_Hv50k_2016_88019	2	109768352	0	0	0	0	2	2	0	0	2	2	2	2	0	0	0	0	0	0	0	0	0	0
JHI_Hv50k_2016_88046	2	109973742	0	0	0	0	2	2	0	0	2	2	2	2	0	0	0	0	0	0	0	0	0	0
JHI_Hv50k_2016_88059	2	110199344	0	0	0	0	2	2	0	0	2	2	2	2	0	0	0	0	0	0	0	0	0	0
JHI_Hv50k_2016_88094	2	110539556	0	0	0	0	2	2	0	0	2	2	2	2	0	0	0	0	0	0	0	0	0	0
JHI_Hv50k_2016_88091	2	110541552	0	0	0	0	2	2	0	0	2	2	2	2	0	0	0	0	0	0	0	0	0	0
JHI_Hv50k_2016_88090	2	110541724	0	0	0	0	2	2	0	0	2	2	2	2	0	0	0	0	0	0	0	0	0	0
JHI_Hv50k_2016_88124	2	110787157	0	0	0	0	2	2	0	0	2	2	2	2	0	0	0	0	0	0	0	0	0	0
JHI_Hv50k_2016_88128	2	110833524	0	0	1	1	2	2	0	0	2	2	2	2	0	0	0	0	0	0	0	0	0	0
JHI_Hv50k_2016_88140	2	110910452	0	0	1	1	2	2	0	0	2	2	2	2	0	0	0	0	0	0	0	0	0	0
BOPA2_12_20917	2	111853944	0	0	0	0	2	2	0	0	2	2	2	2	0	0	0	0	0	0	0	0	0	0
JHI_Hv50k_2016_88372	2	112567956	0	0	0	0	2	2	0	0	2	2	2	2	0	0	0	0	0	0	0	0	0	0
BOPA1_8889_842	2	112663998	0	0	0	0	2	2	0	0	2	2	2	2	0	0	0	0	0	0	0	0	0	0
JHI_Hv50k_2016_88343	2	112663998	0	0	0	0	2	2	0	0	2	2	2	2	0	0	0	0	0	0	0	0	0	0
JHI_Hv50k_2016_88334	2	112768382	0	0	0	0	2	2	0	0	2	2	2	2	0	0	0	0	0	0	0	0	0	0
JHI_Hv50k_2016_88275	2	112939990	0	0	0	0	2	2	0	0	2	2	2	2	0	0	0	0	0	0	0	0	0	0
JHI_Hv50k_2016_88300	2	112977208	0	0	0	0	2	2	0	0	2	2	2	2	0	0	0	0	0	0	0	0	0	0
SCRI_RS_206492	2	113173686	0	0	0	0	2	2	0	0	2	2	2	2	0	0	0	0	0	0	0	0	0	0
JHI_Hv50k_2016_88492	2	113495848	0	0	0	0	2	2	0	0	2	2	2	2	0	0	0	0	0	0	0	0	0	0
JHI_Hv50k_2016_88660	2	114661833	0	0	0	0	2	2	0	0	2	2	2	2	0	0	0	0	0	0	0	0	0	0
JHI_Hv50k_2016_88665	2	114864194	0	0	0	0	2	2	0	0	2	2	2	2	0	0	0	0	0	0	0	0	0	0
BOPA2_12_31408	2	114938741	0	0	0	0	2	2	0	0	2	2	2	2	0	0	0	0	0	0	0	0	0	0
JHI_Hv50k_2016_88674	2	114946259	0	0	0	0	2	2	0	0	2	2	2	2	0	0	0	0	0	0	0	0	0	0
SCRI_RS_158123	2	115368935	0	0	0	0	2	2	0	0	2	2	2	2	0	0	0	0	0	0	0	0	0	0
JHI_Hv50k_2016_88754	2	116938340	0	0	0	0	2	2	0	0	2	2	2	2	0	0	0	0	0	0	0	0	0	0
JHI_Hv50k_2016_88746	2	116963233	0	0	0	0	2	2	0	0	2	2	2	2	0	0	0	0	0	0	0	0	0	0
JHI_Hv50k_2016_88777	2	117603343	0	0	0	0	2	2	0	0	2	2	2	2	0	0	0	0	0	0	0	0	0	0
JHI_Hv50k_2016_88790	2	117968989	0	0	0	0	2	2	0	0	2	2	2	2	0	0	0	0	0	0	0	0	0	0
JHI_Hv50k_2016_88807	2	119262610	0	0	0	0	2	2	0	0	2	2	2	2	0	0	0	0	0	0	0	0	0	0
SCRI_RS_238404	2	119742989	0	0	0	0	2	2	0	0	2	2	2	2	0	0	0	0	0	0	0	0	0	0
JHI_Hv50k_2016_88988	2	123292024	0	0	0	0	1	1	1	1	1	1	2	2	1	1	0	0	0	0	0	0	0	1
JHI_Hv50k_2016_88996	2	123904351	0	0	0	0	2	2	0	0	2	2	2	2	0	0	0	0	0	0	0	0	0	1
JHI_Hv50k_2016_89031	2	124646552	0	0	0	0	2	2	0	0	2	2	2	2	0	0	0	0	0	0	0	0	0	0
JHI_Hv50k_2016_89046	2	124730019	0	0	0	0	2	2	0	0	2	2	2	2	0	0	0	0	0	0	0	0	0	0
SCRI_RS_162700	2	125553955	0	0	0	0	2	2	0	0	2	2	2	2	0	0	0	0	0	0	0	0	0	0
JHI_Hv50k_2016_89058	2	125554467	0	0	0	0	2	2	0	0	2	2	2	2	0	0	0	0	0	0	0	0	0	0
JHI_Hv50k_2016_89072	2	125584550	0	0	0	0	2	2	0	0	2	2	2	2	0	0	0	0	0	0	0	0	0	0
JHI_Hv50k_2016_89094	2	125941973	0	0	0	0	2	2	0	0	2	2	2	2	0	0	0	0	0	0	0	0	0	0
JHI_Hv50k_2016_89098	2	125946055	0	0	0	0	2	2	0	0	2	2	2	2	0	0	0	0	0	0	0	0	0	0
BOPA2_12_10558	2	127126537	0	0	0	0	2	2	0	0	2	2	2	2	0	0	0	0	0	0	0	0	0	0
JHI_Hv50k_2016_89122	2	127126696	0	0	0	0	2	2	0	0	2	2	2	2	0	0	0	0	0	0	0	0	0	0
JHI_Hv50k_2016_89150	2	127311415	0	0	0	0	2	2	0	0	2	2	2	2	0	0	0	0	0	0	0	0	0	0
SCRI_RS_12752	2	127711931	0	0	0	0	2	2	0	0	2	2	2	2	0	0	0	0	0	0	0	0	0	0
JHI_Hv50k_2016_89203	2	128189467	0	0	0	0	2	2	0	0	2	2	2	2	0	0	0	0	0	0	0	0	0	0
JHI_Hv50k_2016_89269	2	130830234	0	0	0	0	2	2	0	0	2	2	2	2	0	0	0	0	0	0	0	0	0	0
JHI_Hv50k_2016_89271	2	130883721	0	0	0	0	2	2	0	0	2	2	2	2	0	0	0	0	0	0	0	0	0	0
JHI_Hv50k_2016_89276	2	131746801	0	0	0	0	2	2	0	0	2	2	2	2	0	0	0	0	0	0	0	0	0	0
JHI_Hv50k_2016_89280	2	131918446	0	0	0	0	2	2	0	0	2	2	2	2	0	0	0	0	0	0	0	0	0	0
JHI_Hv50k_2016_89286	2	132536197	0	0	0	0	2	2	0	0	2	2	2	2	0	0	0	0	0	0	0	0	0	0
JHI_Hv50k_2016_89290	2	133386404	0	0	0	0	2	2	0	0	2	2	2	2	0	0	0	0	0	0	0	0	0	0
SCRI_RS_103572	2	133990532	0	0	0	0	2	2	0	0	2	2	2	2	0	0	0	0	0	0	0	0	0	0
JHI_Hv50k_2016_89308	2	134397889	0	0	0	0	2	2	0	0	2	2	2	2	0	0	0	0	0	0	0	0	0	0
BOPA2_12_30487	2	134755375	0	0	2	2	2	2	0	0	2	2	2	2	0	0	0	0	0	0	0	0	0	0
JHI_Hv50k_2016_89309	2	134758545	0	0	0	0	2	2	0	0	2	2	2	2	0	0	0	0	0	0	0	0	0	0
JHI_Hv50k_2016_89317	2	134980689	0	0	0	0	2	2	0	0	2	2	2	2	0	0	0	0	0	0	0	0	0	0
BOPA2_12_30557	2	135357927	0	0	2	2	2	2	0	0	2	2	2	2	0	0	0	0	0	0	0	0	0	0
JHI_Hv50k_2016_89323	2	135360491	0	0	0	0	2	2	0	0	2	2	2	2	0	0	0	0	0	0	0	0	0	0
JHI_Hv50k_2016_89384	2	135884773	0	0	0	0	2	2	0	0	2	2	2	2	0	0	0	0	0	0	0	0	0	0
JHI_Hv50k_2016_89417	2	136535863	0	0	0	0	2	2	0	0	2	2	2	2	0	0	0	0	0	0	0	0	0	0
JHI_Hv50k_2016_89448	2	137079843	0	0	0	0	2	2	0	0	2	2	2	2	0	0	0	0	0	0	0	0	0	0
JHI_Hv50k_2016_89495	2	137981047	0	0	0	0	2	2	0	0	2	2	2	2	0	0	0	0	0	0	0	0	0	0
JHI_Hv50k_2016_89517	2	138525910	0	0	0	0	2	2	0	0	2	2	2	2	0	0	0	0	0	0	0	0	0	0
JHI_Hv50k_2016_89558	2	139015378	0	0	0	0	2	2	0	0	2	2	2	2	0	0	0	0	0	0	0	0	0	0
SCRI_RS_106444	2	139369230	0	0	0	0	2	2	0	0	2	2	2	2	0	0	0	0	0	0	0	0	0	0
SCRI_RS_153174	2	140489437	0	0	0	0	2	2	0	0	2	2	2	2	0	0	0	0	0	0	0	0	0	0
JHI_Hv50k_2016_89612	2	140803843	0	0	0	0	2	2	0	0	2	2	2	2	0	0	0	0	0	0	0	0	0	0
SCRI_RS_131325	2	140803909	0	0	0	0	2	2	0	0	2	2	2	2	0	0	0	0	0	0	0	0	0	0
JHI_Hv50k_2016_89622	2	141322649	0	0	0	0	2	2	0	0	2	2	2	2	0	0	0	0	0	0	0	0	0	0
BOPA1_4630_1036	2	141323542	0	0	0	0	2	2	0	0	2	2	2	2	0	0	0	0	0	0	0	0	0	0
JHI_Hv50k_2016_89660	2	142249753	0	0	0	0	2	2	0	0	2	2	2	2	0	0	0	0	0	0	0	0	0	0
JHI_Hv50k_2016_89680	2	142367168	0	0	0	0	2	2	0	0	2	2	2	2	0	0	0	0	0	0	0	0	0	0
JHI_Hv50k_2016_89707	2	142704914	0	0	0	0	2	2	0	0	2	2	2	2	0	0	0	0	0	0	0	0	0	0
JHI_Hv50k_2016_89723	2	142845508	0	0	0	0	2	2	0	0	2	2	2	2	0	0	0	0	0	0	0	0	0	0
JHI_Hv50k_2016_89774	2	143134662	0	0	0	0	2	2	0	0	2	2	2	2	0	0	0	0	0	0	0	0	0	0
JHI_Hv50k_2016_89798	2	143298444	0	0	0	0	2	2	0	0	2	2	2	2	0	0	0	0	0	0	0	0	0	0
JHI_Hv50k_2016_89840	2	143477077	0	0	0	0	2	2	0	0	2	2	2	2	0	0	0	0	0	0	0	0	0	0
JHI_Hv50k_2016_89834	2	143479017	0	0	0	0	2	2	0	0	2	2	2	2	0	0	0	0	0	0	0	0	0	0
JHI_Hv50k_2016_89822	2	143549514	0	0	0	0	2	2	0	0	2	2	2	2	0	0	0	0	0	0	0	0	0	0
JHI_Hv50k_2016_89848	2	143671432	0	0	0	0	2	2	0	0	2	2	2	2	0	0	0	0	0	0	0	0	0	0
JHI_Hv50k_2016_90004	2	147270201	0	0	0	0	2	2	0	0	2	2	2	2	0	0	0	0	0	0	0	0	0	0
JHI_Hv50k_2016_90029	2	147891967	0	0	0	0	2	2	0	0	2	2	2	2	0	0	0	0	0	0	0	0	0	0
JHI_Hv50k_2016_90058	2	148066326	0	0	0	0	2	2	0	0	2	2	2	2	0	0	0	0	0	0	0	0	0	0
JHI_Hv50k_2016_90064	2	148440838	0	0	1	1	2	2	0	0	2	2	2	2	0	0	0	0	0	0	0	0	0	0
SCRI_RS_136233	2	148446522	0	0	2	2	2	2	0	0	2	2	2	2	0	0	0	0	0	0	0	0	0	0
SCRI_RS_144891	2	148952052	0	0	2	2	2	2	0	0	2	2	2	2	0	0	0	0	0	0	0	0	0	0
JHI_Hv50k_2016_90095	2	149225693	0	0	2	2	2	2	0	0	2	2	2	2	0	0	0	0	0	0	0	0	0	0
JHI_Hv50k_2016_90101	2	149234275	0	0	2	2	2	2	0	0	2	2	2	2	0	0	0	0	0	0	0	0	0	0
JHI_Hv50k_2016_90142	2	149568617	0	0	2	2	2	2	0	0	2	2	2	2	0	0	0	0	0	0	0	0	0	0
SCRI_RS_109192	2	149579579	0	0	2	2	2	2	0	0	2	2	2	2	0	0	0	0	0	0	0	0	0	0
BOPA1_5254_1845	2	149868357	0	0	2	2	2	2	0	0	2	2	2	2	0	0	0	0	0	0	0	0	0	0
JHI_Hv50k_2016_90159	2	149868644	0	0	2	2	2	2	0	0	2	2	2	2	0	0	0	0	0	0	0	0	0	0
JHI_Hv50k_2016_90177	2	150378759	0	0	2	2	2	2	0	0	2	2	2	2	0	0	0	0	0	0	0	0	0	0
JHI_Hv50k_2016_90179	2	150803261	0	0	2	2	2	2	0	0	2	2	2	2	0	0	0	0	0	0	0	0	0	0
JHI_Hv50k_2016_90188	2	151323900	0	0	2	2	2	2	0	0	2	2	2	2	0	0	0	0	0	0	0	0	0	0
JHI_Hv50k_2016_90234	2	151369459	0	0	2	2	2	2	0	0	2	2	2	2	0	0	0	0	0	0	0	0	0	0
JHI_Hv50k_2016_90243	2	151684245	0	0	2	2	2	2	0	0	2	2	2	2	0	0	0	0	0	0	0	0	0	0
JHI_Hv50k_2016_90246	2	151915776	0	0	2	2	2	2	0	0	2	2	2	2	0	0	0	0	0	0	0	0	0	0
SCRI_RS_180032	2	152662234	0	0	2	2	2	2	0	0	2	2	2	2	0	0	0	0	0	0	0	0	0	0
JHI_Hv50k_2016_90274	2	153121367	0	0	2	2	2	2	0	0	2	2	2	2	0	0	0	0	0	0	0	0	0	0
JHI_Hv50k_2016_90281	2	153365475	0	0	2	2	2	2	0	0	2	2	2	2	0	0	0	0	0	0	0	0	0	0
SCRI_RS_167882	2	153369785	0	0	2	2	2	2	0	0	2	2	2	2	0	0	0	0	0	0	0	0	0	0
JHI_Hv50k_2016_90299	2	153530597	0	0	2	2	2	2	0	0	2	2	2	2	0	0	0	0	0	0	0	0	0	0
SCRI_RS_122871	2	154543664	0	0	2	2	2	2	0	0	2	2	2	2	0	0	0	0	0	0	0	0	0	0
BOPA2_12_10485	2	155407527	0	0	2	2	2	2	0	0	2	2	2	2	0	0	0	0	0	0	0	0	0	0
BOPA2_12_10330	2	155790583	0	0	2	2	2	2	0	0	2	2	2	2	0	0	0	0	0	0	0	0	0	0
JHI_Hv50k_2016_90345	2	157017585	0	0	2	2	2	2	0	0	2	2	2	2	0	0	0	0	0	0	0	0	0	0
BOPA1_3212_2979	2	157036550	0	0	2	2	2	2	0	0	2	2	2	2	0	0	0	0	0	0	0	0	0	0
BOPA2_12_10948	2	157200140	0	0	2	2	2	2	0	0	2	2	2	2	0	0	0	0	0	0	0	0	0	0
JHI_Hv50k_2016_90347	2	157465296	0	0	2	2	2	2	0	0	2	2	2	2	0	0	0	0	0	0	0	0	0	0
JHI_Hv50k_2016_90439	2	158065401	0	0	2	2	2	2	0	0	2	2	2	2	0	0	0	0	0	0	0	0	0	0
BOPA1_ABC06091_1_1_187	2	158065789	0	0	2	2	2	2	0	0	2	2	2	2	0	0	0	0	0	0	0	0	0	0
JHI_Hv50k_2016_90459	2	158221073	0	0	2	2	2	2	0	0	2	2	2	2	0	0	0	0	0	0	0	0	0	0
JHI_Hv50k_2016_90462	2	158224314	0	0	2	2	2	2	0	0	2	2	2	2	0	0	0	0	0	0	0	0	0	0
SCRI_RS_151430	2	158230550	0	0	2	2	2	2	0	0	2	2	2	2	0	0	0	0	0	0	0	0	0	0
BOPA2_12_11163	2	158793199	0	0	2	2	2	2	0	0	2	2	2	2	0	0	0	0	0	0	0	0	0	0
SCRI_RS_135633	2	160022796	0	0	2	2	2	2	0	0	2	2	2	2	0	0	0	0	0	0	0	0	0	0
SCRI_RS_220718	2	163547061	0	0	2	2	2	2	0	0	2	2	2	2	0	0	0	0	0	0	0	0	0	0
JHI_Hv50k_2016_90572	2	163949295	0	0	2	2	2	2	0	0	2	2	2	2	0	0	0	0	0	0	0	0	0	0
BOPA1_5759_478	2	164050763	0	0	2	2	2	2	0	0	2	2	2	2	0	0	0	0	0	0	0	0	0	0
JHI_Hv50k_2016_90593	2	164050763	0	0	2	2	2	2	0	0	2	2	2	2	0	0	0	0	0	0	0	0	0	0
SCRI_RS_219675	2	164856816	0	0	2	2	2	2	0	0	2	2	2	2	0	0	0	0	0	0	0	0	0	0
JHI_Hv50k_2016_90623	2	164862300	0	0	2	2	2	2	0	0	2	2	2	2	0	0	0	0	0	0	0	0	0	0
JHI_Hv50k_2016_90633	2	165037659	0	0	2	2	2	2	0	0	2	2	2	2	0	0	0	0	0	0	0	0	0	0
JHI_Hv50k_2016_90634	2	165037834	0	0	2	2	2	2	0	0	2	2	2	2	0	0	0	0	0	0	0	0	0	0
JHI_Hv50k_2016_90638	2	165428931	0	0	2	2	2	2	0	0	2	2	2	2	0	0	0	0	0	0	0	0	0	0
JHI_Hv50k_2016_90688	2	166016717	0	0	2	2	2	2	0	0	2	2	2	2	0	0	0	0	0	0	0	0	0	0
JHI_Hv50k_2016_90680	2	166086289	0	0	2	2	2	2	0	0	2	2	2	2	0	0	0	0	0	0	0	0	0	0
JHI_Hv50k_2016_90727	2	166359908	0	0	2	2	2	2	0	0	2	2	2	2	0	0	0	0	0	0	0	0	0	0
SCRI_RS_132200	2	166379374	0	0	2	2	2	2	0	0	2	2	2	2	0	0	0	0	0	0	0	0	0	0
SCRI_RS_98229	2	166913488	0	0	2	2	2	2	0	0	2	2	2	2	0	0	0	0	0	0	0	0	0	0
JHI_Hv50k_2016_90756	2	166917068	0	0	2	2	2	2	0	0	2	2	2	2	0	0	0	0	0	0	0	0	0	0
JHI_Hv50k_2016_90748	2	167027454	0	0	2	2	2	2	0	0	2	2	2	2	0	0	0	0	0	0	0	0	0	0
SCRI_RS_186840	2	167675863	0	0	2	2	2	2	0	0	2	2	2	2	0	0	0	0	0	0	0	0	0	0
SCRI_RS_151459	2	167683123	0	0	2	2	2	2	0	0	2	2	2	2	0	0	0	0	0	0	0	0	0	0
SCRI_RS_146010	2	168108743	0	0	2	2	2	2	0	0	2	2	2	2	0	0	0	0	0	0	0	0	0	0
JHI_Hv50k_2016_90815	2	168111048	0	0	2	2	2	2	0	0	2	2	2	2	0	0	0	0	0	0	0	0	0	0
SCRI_RS_192676	2	168405151	0	0	2	2	2	2	0	0	2	2	2	2	0	0	0	0	0	0	0	0	0	0
JHI_Hv50k_2016_90856	2	168598610	0	0	2	2	2	2	0	0	2	2	2	2	0	0	0	0	0	0	0	0	0	0
JHI_Hv50k_2016_90859	2	168991383	0	0	2	2	2	2	0	0	2	2	2	2	0	0	0	0	0	0	0	0	0	0
BOPA1_411_495	2	168991960	0	0	2	2	2	2	0	0	2	2	2	2	0	0	0	0	0	0	0	0	0	0
JHI_Hv50k_2016_90865	2	169367031	0	0	2	2	2	2	0	0	2	2	2	2	0	0	0	0	0	0	0	0	0	0
JHI_Hv50k_2016_90896	2	169989537	0	0	2	2	2	2	0	0	2	2	2	2	0	0	0	0	0	0	0	0	0	0
JHI_Hv50k_2016_90915	2	172258354	0	0	2	2	2	2	0	0	2	2	2	2	0	0	0	0	0	0	0	0	0	0
SCRI_RS_204254	2	172258354	0	0	2	2	2	2	0	0	2	2	2	2	0	0	0	0	0	0	0	0	0	0
JHI_Hv50k_2016_90919	2	172534217	0	0	2	2	2	2	0	0	2	2	2	2	0	0	0	0	0	0	0	0	0	0
JHI_Hv50k_2016_90954	2	173475821	0	0	2	2	2	2	0	0	2	2	2	2	0	0	0	0	0	0	0	0	0	0
BOPA2_12_20181	2	173478626	2	2	2	2	0	0	0	0	0.5	0	0	0	0	0	0	0	0	0	0	0	0	0
JHI_Hv50k_2016_90971	2	173730025	0	0	2	2	2	2	0	0	2	2	2	2	0	0	0	0	0	0	0	0	0	0
JHI_Hv50k_2016_90993	2	173821318	0	0	2	2	2	2	0	0	2	2	2	2	0	0	0	0	0	0	0	0	0	0
SCRI_RS_141874	2	173823915	0	0	2	2	2	2	0	0	2	2	2	2	0	0	0	0	0	0	0	0	0	0
JHI_Hv50k_2016_91006	2	175710547	0	0	2	2	2	2	0	0	2	2	2	2	0	0	0	0	0	0	0	0	0	0
JHI_Hv50k_2016_91028	2	176166802	0	0	2	2	2	2	0	0	2	2	2	2	0	0	0	0	0	0	0	0	0	0
BOPA1_ABC01644_1_3_379	2	176319772	0	0	2	2	2	2	0	0	2	2	2	2	0	0	0	0	0	0	0	0	0	0
JHI_Hv50k_2016_91056	2	176320006	0	0	2	2	2	2	0	0	2	2	2	2	0	0	0	0	0	0	0	0	0	0
BOPA2_12_30772	2	178486454	0	0	0	0	2	2	0	0	2	2	2	2	0	0	0	0	0	0	0	0	0	0
JHI_Hv50k_2016_91125	2	181894465	0	0	2	2	2	2	0	0	2	2	2	2	0	0	0	0	0	0	0	0	0	0
JHI_Hv50k_2016_91131	2	182684043	0	0	2	2	2	2	0	0	2	2	2	2	0	0	0	0	0	0	0	0	0	0
JHI_Hv50k_2016_91134	2	182914349	0	0	2	2	2	2	0	0	2	2	2	2	0	0	0	0	0	0	0	0	0	0
JHI_Hv50k_2016_91144	2	184790811	0	0	2	2	2	2	0	0	2	2	2	2	0	0	0	0	0	0	0	0	0	0
JHI_Hv50k_2016_91157	2	187016750	0	0	2	2	2	2	0	0	2	2	2	2	0	0	0	0	0	0	0	0	0	0
JHI_Hv50k_2016_91167	2	187869357	0	0	2	2	2	2	0	0	2	2	2	2	0	0	0	0	0	0	0	0	0	0
JHI_Hv50k_2016_91201	2	191266088	0	0	2	2	2	2	0	0	2	2	2	2	0	0	0	0	0	0	0	0	0	0
BOPA1_ABC04893_1_1_248	2	194228043	0	0	2	2	2	2	0	0	2	2	2	2	0	0	0	0	0	0	0	0	0	0
JHI_Hv50k_2016_91226	2	194228938	0	0	2	2	2	2	0	0	2	2	2	2	0	0	0	0	0	0	0	0	0	0
SCRI_RS_198865	2	194499433	0	0	2	2	2	2	0	0	2	2	2	2	0	0	0	0	0	0	0	0	0	0
JHI_Hv50k_2016_91235	2	195773728	0	0	2	2	2	2	0	0	2	2	2	2	0	0	0	0	0	0	0	0	0	0
BOPA1_4233_63	2	195773770	0	0	2	2	2	2	0	0	2	2	2	2	0	0	0	0	0	0	0	0	0	0
JHI_Hv50k_2016_91246	2	197207131	0	0	2	2	2	2	0	0	2	2	2	2	0	0	0	0	0	0	0	0	0	0
JHI_Hv50k_2016_91245	2	197207905	0	0	2	2	2	2	0	0	2	2	2	2	0	0	0	0	0	0	0	0	0	0
JHI_Hv50k_2016_91257	2	197746099	0	0	2	2	2	2	0	0	2	2	2	2	0	0	0	0	0	0	0	0	0	0
JHI_Hv50k_2016_91278	2	200245526	0	0	2	2	2	2	0	0	2	2	2	2	0	0	0	0	0	0	0	0	0	0
JHI_Hv50k_2016_91289	2	200265081	0	0	2	2	2	2	0	0	2	2	2	2	0	0	0	0	0	0	0	0	0	0
JHI_Hv50k_2016_91302	2	200306035	0	0	2	2	2	2	0	0	2	2	2	2	0	0	0	0	0	0	0	0	0	0
JHI_Hv50k_2016_91311	2	200507745	0	0	2	2	2	2	0	0	2	2	2	2	0	0	0	0	0	0	0	0	0	0
JHI_Hv50k_2016_91329	2	201150775	0	0	2	2	2	2	0	0	2	2	2	2	0	0	0	0	0	0	0	0	0	0
JHI_Hv50k_2016_91345	2	201949855	0	0	2	2	2	2	0	0	2	2	2	2	0	0	0	0	0	0	0	0	0	0
JHI_Hv50k_2016_91390	2	202326028	0	0	2	2	2	2	0	0	2	2	2	2	0	0	0	0	0	0	0	0	0	0
JHI_Hv50k_2016_91422	2	202783274	0	0	2	2	2	2	0	0	2	2	2	2	0	0	0	0	0	0	0	0	0	0
JHI_Hv50k_2016_91451	2	203160692	0	0	2	2	2	2	0	0	2	2	2	2	0	0	0	0	0	0	0	0	0	0
BOPA1_10719_459	2	203689847	0	0	2	2	2	2	0	0	2	2	2	2	0	0	0	0	0	0	0	0	0	0
JHI_Hv50k_2016_91514	2	203691732	0	0	2	2	2	2	0	0	2	2	2	2	0	0	0	0	0	0	0	0	0	0
JHI_Hv50k_2016_91495	2	203704358	0	0	2	2	2	2	0	0	2	2	2	2	0	0	0	0	0	0	0	0	0	0
JHI_Hv50k_2016_91494	2	203704669	0	0	2	2	2	2	0	0	2	2	2	2	0	0	0	0	0	0	0	0	0	0
JHI_Hv50k_2016_91548	2	204176807	0	0	2	2	2	2	0	0	2	2	2	2	0	0	0	0	0	0	0	0	0	0
JHI_Hv50k_2016_91587	2	205613087	0	0	2	2	2	2	0	0	2	2	2	2	0	0	0	0	0	0	0	0	0	0
BOPA2_12_10474	2	206015792	0	0	2	2	2	2	0	0	2	2	2	2	0	0	0	0	0	0	0	0	0	0
SCRI_RS_240011	2	206815873	0	0	2	2	2	2	0	0	2	2	2	2	0	0	0	0	0	0	0	0	0	0
SCRI_RS_194604	2	206819970	0	0	1	1	2	2	0	0	2	2	2	2	0	0	0	0	0	0	0	0	0	0
SCRI_RS_170235	2	207290533	0	0	2	2	2	2	0	0	2	2	2	2	0	0	0	0	0	0	0	0	0	0
SCRI_RS_55840	2	207292093	0	0	2	2	2	2	0	0	2	2	2	2	0	0	0	0	0	0	0	0	0	0
SCRI_RS_137018	2	208031565	0	0	2	2	2	2	0	0	2	2	2	2	0	0	0	0	0	0	0	0	0	0
SCRI_RS_182959	2	208039115	0	0	2	2	2	2	0	0	2	2	2	2	0	0	0	0	0	0	0	0	0	0
BOPA1_2998_508	2	208375495	0	0	2	2	2	2	0	0	2	2	2	2	0	0	0	0	0	0	0	0	0	0
JHI_Hv50k_2016_91681	2	210848831	0	0	2	2	2	2	0	0	2	2	2	2	0	0	0	0	0	0	0	0	0	0
SCRI_RS_87934	2	215373753	0	0	2	2	2	2	0	0	2	2	2	2	0	0	0	0	0	0	0	0	0	0
BOPA1_ABC14943_1_2_466	2	215895944	0	0	2	2	2	2	0	0	2	2	2	2	0	0	0	0	0	0	0	0	0	0
JHI_Hv50k_2016_91815	2	217395557	0	0	2	2	2	2	0	0	2	2	2	2	0	0	0	0	0	0	0	0	0	0
BOPA2_12_30042	2	218841083	0	0	2	2	2	2	0	0	2	2	2	2	0	0	0	0	0	0	0	0	0	0
SCRI_RS_160277	2	219129381	0	0	2	2	2	2	0	0	2	2	2	2	0	0	0	0	0	0	0	0	0	0
BOPA2_12_10099	2	219981504	0	0	2	2	2	2	0	0	2	2	2	2	0	0	0	0	0	0	0	0	0	0
BOPA1_2802_685	2	221627205	0	0	2	2	2	2	0	0	2	2	2	2	0	0	0	0	0	0	0	0	0	0
JHI_Hv50k_2016_91952	2	224081977	0	0	2	2	2	2	0	0	2	2	2	2	0	0	0	0	0	0	0	0	0	0
BOPA2_12_20424	2	225673377	0	0	2	2	2	2	0	0	2	2	2	2	0	0	0	0	0	0	0	0	0	0
SCRI_RS_185513	2	230445616	0	0	2	2	2	2	0	0	2	2	2	2	0	0	0	0	0	0	0	0	0	0
BOPA1_7959_829	2	232292641	0	0	2	2	2	2	0	0	2	2	2	2	0	0	0	0	0	0	0	0	0	0
SCRI_RS_235694	2	234197944	0	0	2	2	2	2	0	0	2	2	2	2	0	0	0	0	0	0	0	0	0	0
SCRI_RS_219740	2	252563950	0	0	2	2	2	2	0	0	2	2	2	2	0	0	0	0	0	0	0	0	0	0
BOPA2_12_30582	2	257254188	0	0	2	2	2	2	0	0	2	2	2	2	0	0	0	0	0	0	0	0	0	0
BOPA2_12_20878	2	257276817	0	0	2	2	2	2	0	0	2	2	2	2	0	0	0	0	0	0	0	0	0	0
JHI_Hv50k_2016_92134	2	261680302	0	0	2	2	2	2	0	0	2	2	2	2	0	0	0	0	0	0	0	0	0	0
SCRI_RS_232669	2	273436047	0	0	2	2	2	2	0	0	2	2	2	2	0	0	0	0	0	0	0	0	0	0
BOPA2_12_31175	2	280911757	0	0	2	2	2	2	0	0	2	2	2	2	0	0	0	0	0	0	0	0	0	0
BOPA2_12_21337	2	282027840	0	0	2	2	2	2	0	0	2	2	2	2	0	0	0	0	0	0	0	0	0	0
BOPA2_12_30561	2	313650588	0	0	2	2	2	2	0	0	2	2	2	2	0	0	0	0	0	0	0	0	0	0
JHI_Hv50k_2016_92456	2	322103293	0	0	2	2	2	2	0	0	2	2	2	2	0	0	0	0	0	0	0	0	0	0
JHI_Hv50k_2016_92462	2	322598122	0	0	2	2	2	2	0	0	2	2	2	2	0	0	0	0	0	0	0	0	0	0
BOPA2_12_31218	2	334349231	0	0	2	2	2	2	0	0	2	2	2	2	0	0	0	0	0	0	0	0	0	0
BOPA2_12_30206	2	337612669	0	0	2	2	2	2	0	0	2	2	2	2	0	0	0	0	0	0	0	0	0	0
JHI_Hv50k_2016_92557	2	342920995	0	0	2	2	2	2	0	0	2	2	2	2	0	0	0	0	0	0	0	0	0	0
BOPA1_2528_2111	2	342925311	0	0	2	2	2	2	0	0	2	2	2	2	0	0	0	0	0	0	0	0	0	0
JHI_Hv50k_2016_92599	2	351064312	0	0	2	2	2	2	0	0	2	2	2	2	0	0	0	0	0	0	0	0	0	0
BOPA1_ABC09016_2_2_348	2	352141172	0	0	2	2	2	2	0	0	2	2	2	2	0	0	0	0	0	0	0	0	0	0
JHI_Hv50k_2016_92629	2	356305854	0	0	2	2	2	2	0	0	2	2	2	2	0	0	0	0	0	0	0	0	0	0
SCRI_RS_12448	2	360874294	0	0	2	2	2	2	0	0	2	2	2	2	0	0	0	0	0	0	0	0	0	0
JHI_Hv50k_2016_92811	2	360885654	0	0	2	2	2	2	0	0	2	2	2	2	0	0	0	0	0	0	0	0	0	0
SCRI_RS_117951	2	360887764	0	0	2	2	2	2	0	0	2	2	2	2	0	0	0	0	0	0	0	0	0	0
JHI_Hv50k_2016_92837	2	361061848	0	0	2	2	2	2	0	0	2	2	2	2	0	0	0	0	0	0	0	0	0	0
SCRI_RS_175300	2	361064839	0	0	2	2	2	2	0	0	2	2	2	2	0	0	0	0	0	0	0	0	0	0
JHI_Hv50k_2016_92852	2	361075015	0	0	2	2	2	2	0	0	2	2	2	2	0	0	0	0	0	0	0	0	0	0
JHI_Hv50k_2016_92887	2	361506229	0	0	2	2	2	2	0	0	2	2	2	2	0	0	0	0	0	0	0	0	0	0
JHI_Hv50k_2016_92884	2	361507641	0	0	2	2	2	2	0	0	2	2	2	2	0	0	0	0	0	0	0	0	0	0
SCRI_RS_174318	2	361508091	0	0	2	2	2	2	0	0	2	2	2	2	2	2	0	0	0	0	0	0	0	0
SCRI_RS_230984	2	361775559	0	0	2	2	2	2	0	0	2	2	2	2	0	0	0	0	0	0	0	0	0	0
JHI_Hv50k_2016_92911	2	361777004	0	0	2	2	2	2	0	0	2	2	2	2	0	0	0	0	0	0	0	0	0	0
JHI_Hv50k_2016_92907	2	361788451	0	0	2	2	2	2	0	0	2	2	2	2	0	0	0	0	0	0	0	0	0	0
JHI_Hv50k_2016_92917	2	361799538	0	0	2	2	2	2	0	0	2	2	2	2	0	0	0	0	0	0	0	0	0	0
SCRI_RS_130072	2	362487172	0	0	2	2	2	2	0	0	2	2	2	2	0	0	0	0	0	0	0	0	0	0
JHI_Hv50k_2016_90394	2	362593635	0	0	2	2	2	2	0	0	2	2	2	2	0	0	0	0	0	0	0	0	0	0
JHI_Hv50k_2016_90385	2	362597415	0	0	2	2	2	2	0	0	2	2	2	2	0	0	0	0	0	0	0	0	0	0
JHI_Hv50k_2016_90437	2	363037481	0	0	2	2	2	2	0	0	2	2	2	2	0	0	0	0	0	0	0	0	0	0
JHI_Hv50k_2016_90431	2	363045236	0	0	2	2	2	2	0	0	2	2	2	2	0	0	0	0	0	0	0	0	0	0
JHI_Hv50k_2016_90430	2	363045715	0	0	2	2	2	2	0	0	2	2	2	2	0	0	0	0	0	0	0	0	0	0
JHI_Hv50k_2016_92920	2	363261692	0	0	2	2	2	2	0	0	2	2	2	2	0	0	0	0	0	0	0	0	0	0
SCRI_RS_157207	2	363263820	0	0	2	2	2	2	0	0	2	2	2	2	0	0	0	0	0	0	0	0	0	0
SCRI_RS_155067	2	363264632	0	0	2	2	2	2	0	0	2	2	2	2	0	0	0	0	0	0	0	0	0	0
JHI_Hv50k_2016_92942	2	363695416	0	0	2	2	2	2	0	0	2	2	2	2	0	0	0	0	0	0	0	0	0	0
BOPA1_4049_233	2	364454182	0	0	2	2	1.5	1.5	0	0	2	2	2	2	1	1	0	0	0	0	0	0	0	0
SCRI_RS_135468	2	365659437	0	0	2	2	2	2	0	0	2	2	2	2	0	0	0	0	0	0	0	0	0	0
JHI_Hv50k_2016_92985	2	365671468	0	0	2	2	2	2	0	0	2	2	2	2	0	0	0	0	0	0	0	0	0	0
SCRI_RS_197997	2	366354332	0	0	2	2	2	2	0	0	2	2	2	2	0	0	0	0	0	0	0	0	0	0
JHI_Hv50k_2016_93046	2	371627646	0	0	2	2	2	2	0	0	2	2	2	2	0	0	0	0	0	0	0	0	0	0
BOPA2_12_20196	2	383020205	0	0	2	2	2	2	0	0	2	2	2	2	0	0	0	0	0	0	0	0	0	0
BOPA2_12_11288	2	383667198	0	0	2	2	2	2	0	0	2	2	2	2	0	0	0	0	0	0	0	0	0	0
BOPA2_12_30068	2	384634943	0	0	2	2	2	2	0	0	2	2	2	2	0	0	0	0	0	0	0	0	0	0
JHI_Hv50k_2016_93106	2	386383966	0	0	2	2	2	2	0	0	2	2	2	2	0	0	0	0	0	0	0	0	0	0
JHI_Hv50k_2016_93108	2	387348549	0	0	2	2	2	2	0	0	2	2	2	2	0	0	0	0	0	0	0	0	0	0
JHI_Hv50k_2016_93122	2	387684421	0	0	2	2	2	2	0	0	2	2	2	2	0	0	0	0	0	0	0	0	0	0
JHI_Hv50k_2016_93121	2	387684642	0	0	2	2	2	2	0	0	2	2	2	2	0	0	0	0	0	0	0	0	0	0
JHI_Hv50k_2016_93148	2	388134313	0	0	2	2	2	2	0	0	2	2	2	2	0	0	0	0	0	0	0	0	0	0
JHI_Hv50k_2016_93157	2	388316787	0	0	2	2	2	2	0	0	2	2	2	2	0	0	0	0	0	0	0	0	0	0
JHI_Hv50k_2016_93175	2	388594931	0	0	2	2	2	2	0	0	2	2	2	2	0	0	0	0	0	0	0	0	0	0
JHI_Hv50k_2016_93191	2	388964120	0	0	2	2	2	2	0	0	2	2	2	2	0	0	0	0	0	0	0	0	0	0
JHI_Hv50k_2016_93199	2	389582570	0	0	2	2	2	2	0	0	2	2	2	2	0	0	0	0	0	0	0	0	0	0
JHI_Hv50k_2016_93218	2	389821322	0	0	2	2	2	2	0	0	2	2	2	2	0	0	0	0	0	0	0	0	0	0
JHI_Hv50k_2016_93210	2	390481908	0	0	2	2	2	2	0	0	2	2	2	2	0	0	0	0	0	0	0	0	0	0
JHI_Hv50k_2016_93257	2	392013463	0	0	2	2	2	2	0	0	2	2	2	2	0	0	0	0	0	0	0	0	0	0
JHI_Hv50k_2016_93273	2	392355256	0	0	2	2	2	2	0	0	2	2	2	2	0	0	0	0	0	0	0	0	0	0
JHI_Hv50k_2016_93302	2	393008539	0	0	2	2	2	2	0	0	2	2	2	2	0	0	0	0	0	0	0	0	0	0
JHI_Hv50k_2016_93330	2	393449286	0	0	2	2	2	2	0	0	2	2	2	2	0	0	0	0	0	0	0	0	0	0
JHI_Hv50k_2016_93351	2	393683467	0	0	2	2	2	2	0	0	2	2	2	2	0	0	0	0	0	0	0	0	0	0
JHI_Hv50k_2016_93355	2	393870113	0	0	2	2	2	2	0	0	2	2	2	2	0	0	0	0	0	0	0	0	0	0
JHI_Hv50k_2016_93359	2	394287896	0	0	2	2	2	2	0	0	2	2	2	2	0	0	0	0	0	0	0	0	0	0
BOPA1_3813_1629	2	399630458	0	0	2	2	2	2	0	0	2	2	2	2	0	0	0	0	0	0	0	0	0	0
JHI_Hv50k_2016_93414	2	400357283	0	0	2	2	2	2	0	0	2	2	2	2	0	0	0	0	0	0	0	0	0	0
JHI_Hv50k_2016_93478	2	403266191	0	0	2	2	2	2	0	0	2	2	2	2	0	0	0	0	0	0	0	0	0	0
JHI_Hv50k_2016_93584	2	404917719	0	0	2	2	2	2	0	0	2	2	2	2	0	0	0	0	0	0	0	0	0	0
JHI_Hv50k_2016_93592	2	405622860	0	0	2	2	2	2	0	0	2	2	2	2	0	0	0	0	0	0	0	0	0	0
JHI_Hv50k_2016_93624	2	407323675	0	0	2	2	2	2	0	0	2	2	2	2	0	0	0	0	0	0	0	0	0	0
JHI_Hv50k_2016_93670	2	409548492	0	0	2	2	2	2	0	0	2	2	2	2	0	0	0	0	0	0	0	0	0	0
JHI_Hv50k_2016_93687	2	409964366	0	0	2	2	2	2	0	0	2	2	2	2	0	0	0	0	0	0	0	0	0	0
JHI_Hv50k_2016_93703	2	410980716	0	0	2	2	2	2	0	0	2	2	2	2	0	0	0	0	0	0	0	0	0	0
JHI_Hv50k_2016_93715	2	411517008	0	0	2	2	2	2	0	0	2	2	2	2	0	0	0	0	0	0	0	0	0	0
JHI_Hv50k_2016_93777	2	414514223	0	0	2	2	2	2	0	0	2	2	2	2	0	0	0	0	0	0	0	0	0	0
JHI_Hv50k_2016_93778	2	414970647	0	0	2	2	2	2	0	0	2	2	2	2	0	0	0	0	0	0	0	0	0	0
BOPA2_12_11369	2	417138623	0	0	2	2	2	2	0	0	2	2	2	2	0	0	0	0	0	0	0	0	0	0
JHI_Hv50k_2016_93832	2	417139239	0	0	2	2	2	2	0	0	2	2	2	2	0	0	0	0	0	0	0	0	0	0
JHI_Hv50k_2016_93837	2	417241656	0	0	2	2	2	2	0	0	2	2	2	2	0	0	0	0	0	0	0	0	0	0
JHI_Hv50k_2016_93864	2	417253891	0	0	2	2	2	2	0	0	2	2	2	2	0	0	0	0	0	0	0	0	0	0
JHI_Hv50k_2016_93876	2	417719142	0	0	2	2	2	2	0	0	2	2	2	2	0	0	0	0	0	0	0	0	0	0
JHI_Hv50k_2016_93882	2	417909259	0	0	2	2	2	2	0	0	2	2	2	2	0	0	0	0	0	0	0	0	0	0
JHI_Hv50k_2016_93973	2	420502460	0	0	2	2	2	2	0	0	2	2	2	2	0	0	0	0	0	0	0	0	0	0
JHI_Hv50k_2016_94086	2	421352124	0	0	2	2	2	2	0	0	2	2	2	2	0	0	0	0	0	0	0	0	0	0
JHI_Hv50k_2016_94144	2	421927615	0	0	2	2	2	2	0	0	2	2	2	2	0	0	0	0	0	0	0	0	0	0
BOPA2_12_10883	2	423065224	0	0	2	2	2	2	0	0	2	2	2	2	0	0	0	0	0	0	0	0	0	0
JHI_Hv50k_2016_94189	2	423168003	0	0	2	2	2	2	0	0	2	2	2	2	0	0	0	0	0	0	0	0	0	0
BOPA1_1826_229	2	424899605	0	0	2	2	2	2	0	0	2	2	2	2	0	0	0	0	0	0	0	0	0	0
JHI_Hv50k_2016_94279	2	425643037	0	0	2	2	2	2	0	0	2	2	2	2	0	0	0	0	0	0	0	0	0	0
JHI_Hv50k_2016_94286	2	426584533	0	0	2	2	2	2	0	0	2	2	2	2	0	0	0	0	0	0	0	0	0	0
JHI_Hv50k_2016_94290	2	426683653	0	0	2	2	2	2	0	0	2	2	2	2	0	0	0	0	0	0	0	0	0	0
BOPA1_2719_672	2	427097282	0	0	2	2	2	2	0	0	2	2	2	2	0	0	0	0	0	0	0	0	0	0
JHI_Hv50k_2016_94292	2	427102829	0	0	2	2	2	2	0	0	2	2	2	2	0	0	0	0	0	0	0	0	0	0
JHI_Hv50k_2016_94314	2	427648791	0	0	2	2	2	2	0	0	2	2	2	2	0	0	0	0	0	0	0	0	0	0
JHI_Hv50k_2016_94328	2	428488070	0	0	2	2	1.5	1.5	0	0	2	2	2	2	1	1	0	0	0	0	0	0	0	0
JHI_Hv50k_2016_94418	2	429885119	0	0	2	2	1	1	0	0	2	2	2	2	1	1	0	0	0	0	0	0	0	0
JHI_Hv50k_2016_94495	2	431699926	0	0	2	2	2	2	0	0	2	2	2	2	0	0	0	0	0	0	0	0	0	0
JHI_Hv50k_2016_94499	2	432113251	0	0	2	2	2	2	0	0	2	2	2	2	0	0	0	0	0	0	0	0	0	0
JHI_Hv50k_2016_94503	2	432620375	0	0	2	2	2	2	0	0	2	2	2	2	0	0	0	0	0	0	0	0	0	0
JHI_Hv50k_2016_94521	2	434381275	0	0	2	2	2	2	0	0	2	2	2	2	0	0	0	0	0	0	0	0	0	0
BOPA1_5233_1070	2	435921936	0	0	2	2	2	2	0	0	2	2	2	2	0	0	0	0	0	0	0	0	0	0
JHI_Hv50k_2016_94562	2	437949803	0	0	0	0	0	0	0	0	2	2	2	2	0	0	1	1	0	0	0	0	0	0
JHI_Hv50k_2016_94620	2	439094090	0	0	2	2	2	2	0	0	2	2	2	2	0	0	0	0	0	0	0	0	0	0
JHI_Hv50k_2016_94615	2	439135972	0	0	2	2	2	2	0	0	2	2	2	2	0	0	0	0	0	0	0	0	0	0
JHI_Hv50k_2016_94637	2	439339002	0	0	2	2	2	2	0	0	2	2	2	2	0	0	0	0	0	0	0	0	0	0
BOPA1_ABC17685_1_4_365	2	439339023	0	0	2	2	2	2	0	0	2	2	2	2	0	0	0	0	0	0	0	0	0	0
JHI_Hv50k_2016_94652	2	439964863	0	0	2	2	2	2	0	0	2	2	2	2	0	0	0	0	0	0	0	0	0	0
JHI_Hv50k_2016_94678	2	440577231	0	0	2	2	2	2	0	0	2	2	2	2	0	0	0	0	0	0	0	0	0	0
JHI_Hv50k_2016_94764	2	440686846	0	0	2	2	2	2	0	0	2	2	2	2	0	0	0	0	0	0	0	0	0	0
JHI_Hv50k_2016_94754	2	440813754	0	0	2	2	2	2	0	0	2	2	2	2	0	0	0	0	0	0	0	0	0	0
JHI_Hv50k_2016_94796	2	441151511	0	0	2	2	2	2	0	0	2	2	2	2	0	0	0	0	0	0	0	0	0	0
SCRI_RS_237688	2	442045206	0	0	2	2	2	2	0	0	2	2	2	2	0	0	0	0	0	0	0	0	0	0
JHI_Hv50k_2016_94897	2	448196379	0	0	2	2	2	2	0	0	2	2	2	2	0	0	0	0	0	0	0	0	0	0
JHI_Hv50k_2016_94898	2	448435824	0	0	2	2	2	2	0	0	2	2	2	2	0	0	0	0	0	0	0	0	0	0
BOPA2_12_20335	2	450664867	0	0	2	2	2	2	0	0	2	2	2	2	0	0	0	0	0	0	0	0	0	0
BOPA1_ABC08774_1_1_752	2	455019165	0	0	2	2	2	2	0	0	2	2	2	2	0	0	0	0	0	0	0	0	0	0
BOPA2_12_20861	2	456605037	0	0	2	2	2	2	0	0	2	2	2	2	0	0	0	0	0	0	0	0	0	0
JHI_Hv50k_2016_94966	2	459255577	0	0	2	2	2	2	0	0	2	2	2	2	0	0	0	0	0	0	0	0	0	0
SCRI_RS_116920	2	459257629	0	0	2	2	2	2	0	0	2	2	2	2	0	0	0	0	0	0	0	0	0	0
BOPA1_3355_605	2	459638235	0	0	2	2	1.5	1.5	0	0	2	2	2	2	1	1	0	0	0	0	0	0	0	0
JHI_Hv50k_2016_95046	2	460884234	0	0	2	2	2	2	0	0	2	2	2	2	0	0	0	0	0	0	0	0	0	0
JHI_Hv50k_2016_95073	2	461156074	0	0	2	2	2	2	0	0	2	2	2	2	0	0	0	0	0	0	0	0	0	0
SCRI_RS_138697	2	461279676	0	0	2	2	2	2	0	0	2	2	2	2	0	0	0	0	0	0	0	0	0	0
JHI_Hv50k_2016_95083	2	461281910	0	0	2	2	2	2	0	0	2	2	2	2	0	0	0	0	0	0	0	0	0	0
JHI_Hv50k_2016_95108	2	461294870	0	0	2	2	2	2	0	0	2	2	2	2	0	0	0	0	0	0	0	0	0	0
SCRI_RS_4969	2	461706516	0	0	2	2	2	2	0	0	2	2	2	2	0	0	0	0	0	0	0	0	0	0
JHI_Hv50k_2016_95165	2	461745755	0	0	2	2	2	2	0	0	2	2	2	2	0	0	0	0	0	0	0	0	0	0
SCRI_RS_1502	2	462138441	0	0	2	2	2	2	0	0	2	2	2	2	0	0	0	0	0	0	0	0	0	0
JHI_Hv50k_2016_95223	2	462141012	0	0	2	2	2	2	0	0	2	2	2	2	0	0	0	0	0	0	0	0	0	0
SCRI_RS_162917	2	462767055	0	0	2	2	2	2	0	0	2	2	2	2	0	0	0	0	0	0	0	0	0	0
SCRI_RS_177375	2	463048274	0	0	2	2	2	2	0	0	2	2	2	2	0	0	0	0	0	0	0	0	0	0
JHI_Hv50k_2016_95334	2	463048352	0	0	2	2	2	2	0	0	2	2	2	2	0	0	0	0	0	0	0	0	0	0
JHI_Hv50k_2016_95379	2	463646233	0	0	2	2	2	2	0	0	2	2	2	2	0	0	0	0	0	0	0	0	0	0
SCRI_RS_222769	2	464286614	0	0	2	2	2	2	0	0	2	2	2	2	0	0	0	0	0	0	0	0	0	0
SCRI_RS_127347	2	464288056	0	0	2	2	2	2	0	0	2	2	2	2	0	0	0	0	0	0	0	0	0	0
JHI_Hv50k_2016_95462	2	464675437	0	0	2	2	2	2	0	0	2	2	2	2	0	0	0	0	0	0	0	0	0	0
JHI_Hv50k_2016_95515	2	465298467	0	0	2	2	2	2	0	0	2	2	2	2	0	0	0	0	0	0	0	0	0	0
JHI_Hv50k_2016_95537	2	465394110	0	0	2	2	2	2	0	0	2	2	2	2	0	0	0	0	0	0	0	0	0	0
SCRI_RS_191136	2	465394346	0	0	2	2	2	2	0	0	2	2	2	2	0	0	0	0	0	0	0	0	0	0
JHI_Hv50k_2016_95567	2	465643051	0	0	2	2	2	2	0	0	2	2	2	2	0	0	0	0	0	0	0	0	0	0
SCRI_RS_233449	2	465645399	0	0	2	2	2	2	0	0	2	2	2	2	0	0	0	0	0	0	0	0	0	0
JHI_Hv50k_2016_95563	2	465651338	0	0	2	2	2	2	0	0	2	2	2	2	0	0	0	0	0	0	0	0	0	0
SCRI_RS_83731	2	466243307	0	0	2	2	2	2	0	0	2	2	2	2	0	0	0	0	0	0	0	0	0	0
JHI_Hv50k_2016_95777	2	468289928	0	0	2	2	2	2	0	0	2	2	2	2	0	0	0	0	0	0	0	0	0	0
JHI_Hv50k_2016_95877	2	469191114	0	0	2	2	2	2	0	0	2	2	2	2	0	0	0	0	0	0	0	0	0	0
SCRI_RS_132839	2	469196911	0	0	2	2	2	2	0	0	2	2	2	2	0	0	0	0	0	0	0	0	0	0
SCRI_RS_136740	2	469542752	0	0	2	2	2	2	0	0	2	2	2	2	0	0	0	0	0	0	0	0	0	0
JHI_Hv50k_2016_95954	2	469542959	0	0	2	2	2	2	0	0	2	2	2	2	0	0	0	0	0	0	0	0	0	0
JHI_Hv50k_2016_95965	2	469888490	0	0	2	2	2	2	0	0	2	2	2	2	0	0	0	0	0	0	0	0	0	0
BOPA2_12_30265	2	470037512	0	0	2	2	2	2	0	0	2	2	2	2	0	0	0	0	0	0	0	0	0	0
JHI_Hv50k_2016_95977	2	470037904	0	0	2	2	2	2	0	0	2	2	2	2	0	0	0	0	0	0	0	0	0	0
SCRI_RS_235063	2	470322789	0	0	2	2	2	2	0	0	2	2	2	2	0	0	0	0	0	0	0	0	0	0
BOPA1_217_677	2	471002443	0	0	2	2	2	2	0	0	2	2	2	2	0	0	0	0	0	0	0	0	0	0
SCRI_RS_186769	2	471003862	0	0	2	2	2	2	0	0	2	2	2	2	0	0	0	0	0	0	0	0	0	0
JHI_Hv50k_2016_96084	2	471738992	0	0	2	2	2	2	0	0	2	2	2	2	0	0	0	0	0	0	0	0	0	0
SCRI_RS_208320	2	471739547	0	0	2	2	2	2	0	0	2	2	2	2	0	0	0	0	0	0	0	0	0	0
JHI_Hv50k_2016_96137	2	472013460	0	0	2	2	2	2	0	0	2	2	2	2	0	0	0	0	0	0	0	0	0	0
JHI_Hv50k_2016_96173	2	472155123	0	0	2	2	2	2	0	0	2	2	2	2	0	0	0	0	0	0	0	0	0	0
JHI_Hv50k_2016_96183	2	472798021	0	0	2	2	2	2	0	0	2	2	2	2	0	0	0	0	0	0	0	0	0	0
JHI_Hv50k_2016_96175	2	472805478	0	0	2	2	2	2	0	0	2	2	2	2	0	0	0	0	0	0	0	0	0	0
JHI_Hv50k_2016_96190	2	472988607	0	0	2	2	2	2	0	0	2	2	2	2	0	0	0	0	0	0	0	0	0	0
JHI_Hv50k_2016_96228	2	473540782	0	0	2	2	2	2	0	0	2	2	2	2	0	0	0	0	0	0	0	0	0	0
SCRI_RS_196026	2	473969305	0	0	2	2	2	2	0	0	2	2	2	2	0	0	0	0	0	0	0	0	0	0
JHI_Hv50k_2016_96248	2	473969593	0	0	2	2	2	2	0	0	2	2	2	2	0	0	0	0	0	0	0	0	0	0
JHI_Hv50k_2016_96261	2	473978428	0	0	2	2	2	2	0	0	2	2	2	2	0	0	0	0	0	0	0	0	0	0
JHI_Hv50k_2016_96483	2	475061033	0	0	2	2	2	2	0	0	2	2	2	2	0	0	0	0	0	0	0	0	0	0
JHI_Hv50k_2016_96451	2	475063426	0	0	2	2	2	2	0	0	2	2	2	2	0	0	0	0	0	0	0	0	0	0
JHI_Hv50k_2016_96507	2	475641511	0	0	2	2	2	2	0	0	2	2	2	2	0	0	0	0	0	0	0	0	0	0
JHI_Hv50k_2016_96537	2	476011134	0	0	2	2	2	2	0	0	2	2	2	2	0	0	0	0	0	0	0	0	0	0
JHI_Hv50k_2016_96576	2	476627761	0	0	2	2	2	2	0	0	2	2	2	2	0	0	0	0	0	0	0	0	0	0
JHI_Hv50k_2016_96606	2	476821840	0	0	2	2	2	2	0	0	2	2	2	2	0	0	0	0	0	0	0	0	0	0
BOPA1_1917_848	2	476825010	0	0	2	2	2	2	0	0	2	2	2	2	0	0	0	0	0	0	0	0	0	0
JHI_Hv50k_2016_96611	2	476880621	0	0	2	2	2	2	0	0	2	2	2	2	0	0	0	0	0	0	0	0	0	0
BOPA1_9191_263	2	478645444	0	0	2	2	2	2	0	0	2	2	2	2	0	0	0	0	0	0	0	0	0	0
SCRI_RS_231725	2	478647638	0	0	2	2	2	2	0	0	2	2	2	2	0	0	0	0	0	0	0	0	0	0
JHI_Hv50k_2016_96857	2	479251171	0	0	2	2	2	2	0	0	2	2	2	2	0	0	0	0	0	0	0	0	0	0
JHI_Hv50k_2016_96906	2	479948196	0	0	2	2	2	2	0	0	2	2	2	2	0	0	0	0	0	0	0	0	0	0
JHI_Hv50k_2016_96944	2	480596296	0	0	2	2	2	2	0	0	2	2	2	2	2	2	0	0	0	0	0	0	0	0
JHI_Hv50k_2016_96966	2	480600260	0	0	2	2	2	2	0	0	2	2	2	2	2	2	0	0	0	0	0	0	0	0
SCRI_RS_168400	2	480803663	0	0	2	2	2	2	0	0	2	2	2	2	2	2	0	0	0	0	0	0	0	0
JHI_Hv50k_2016_97025	2	481073465	0	0	2	2	2	2	0	0	2	2	2	2	2	2	0	0	0	0	0	0	0	0
JHI_Hv50k_2016_97340	2	482019608	0	0	2	2	2	2	0	0	2	2	2	2	2	2	0	0	0	0	0	0	0	0
JHI_Hv50k_2016_97346	2	482216320	0	0	2	2	2	2	0	0	2	2	2	2	2	2	0	0	0	0	0	0	0	0
JHI_Hv50k_2016_97345	2	482216419	0	0	2	2	2	2	0	0	2	2	2	2	2	2	0	0	0	0	0	0	0	0
JHI_Hv50k_2016_97380	2	482475841	0	0	2	2	2	2	0	0	2	2	2	2	2	2	0	0	0	0	0	0	0	0
JHI_Hv50k_2016_97412	2	482751846	0	0	2	2	2	2	0	0	2	2	2	2	2	2	0	0	0	0	0	0	0	0
SCRI_RS_125516	2	482765818	0	0	2	2	2	2	0	0	2	2	2	2	2	2	0	0	0	0	0	0	0	0
JHI_Hv50k_2016_97405	2	482767921	0	0	2	2	2	2	0	0	2	2	2	2	2	2	0	0	0	0	0	0	0	0
BOPA2_12_30275	2	483374941	0	0	2	2	2	2	0	0	2	2	2	2	2	2	0	0	0	0	0	0	0	0
JHI_Hv50k_2016_97482	2	483869973	0	0	2	2	2	2	0	0	2	2	2	2	2	2	0	0	0	0	0	0	0	0
JHI_Hv50k_2016_97510	2	484073881	0	0	2	2	2	2	0	0	2	2	2	2	2	2	0	0	0	0	0	0	0	0
SCRI_RS_140618	2	484217041	0	0	2	2	2	2	0	0	2	2	2	2	1	1	0	0.5	0	0	0	0	0	0
JHI_Hv50k_2016_97533	2	484217092	0	0	2	2	2	2	0	0	2	2	2	2	2	2	0	0	0	0	0	0	0	0
SCRI_RS_184218	2	485040095	0	0	2	2	2	2	0	0	2	2	2	2	2	2	0	0	0	0	0	0	0	0
SCRI_RS_165669	2	485041401	0	0	2	2	2	2	0	0	2	2	2	2	2	2	0	0	0	0	0	0	0	0
JHI_Hv50k_2016_97618	2	485042996	0	0	2	2	2	2	0	0	2	2	2	2	2	2	0	0	0	0	0	0	0	0
JHI_Hv50k_2016_97657	2	485462376	0	0	2	2	2	2	0	0	2	2	2	2	2	2	0	0	0	0	0	0	0	0
JHI_Hv50k_2016_97661	2	485465978	0	0	2	2	2	2	0	0	2	2	2	2	2	2	0	0	0	0	0	0	0	0
JHI_Hv50k_2016_97672	2	485468911	0	0	2	2	2	2	0	0	2	2	2	2	2	2	0	0	0	0	0	0	0	0
BOPA1_3214_945	2	485720115	0	0	2	2	2	2	0	0	2	2	2	2	2	2	0	0	0	0	0	0	0	0
JHI_Hv50k_2016_97801	2	486341811	0	0	2	2	2	2	0	0	2	2	2	2	2	2	0	0	0	0	0	0	0	0
SCRI_RS_12492	2	486343794	0	0	2	2	2	2	0	0	2	2	2	2	2	2	0	0	0	0	0	0	0	0
JHI_Hv50k_2016_97819	2	486790734	0	0	2	2	2	2	0	0	2	2	2	2	2	2	0	0	0	0	0	0	0	0
JHI_Hv50k_2016_97836	2	486907377	0	0	2	2	2	2	0	0	2	2	2	2	2	2	0	0	0	0	0	0	0	0
JHI_Hv50k_2016_97884	2	486911371	0	0	2	2	2	2	0	0	2	2	2	2	2	2	0	0	0	0	0	0	0	0
JHI_Hv50k_2016_97879	2	486912888	0	0	2	2	2	2	0	0	2	2	2	2	2	2	0	0	0	0	0	0	0	0
SCRI_RS_188255	2	487222321	0	0	2	2	2	2	0	0	2	2	2	2	1	1	0	0.5	0	0	0	0	0	0
JHI_Hv50k_2016_97955	2	487329970	0	0	2	2	2	2	0	0	2	2	2	2	2	2	0	0	0	0	0	0	0	0
JHI_Hv50k_2016_97932	2	487339136	0	0	2	2	2	2	0	0	2	2	2	2	0	0	0	1	0	0	0	0	0	0
JHI_Hv50k_2016_97930	2	487339465	0	0	2	2	2	2	0	0	2	2	2	2	1	1	0	0.5	0	0	0	0	0	0
JHI_Hv50k_2016_97989	2	487518883	0	0	2	2	2	2	0	0	2	2	2	2	2	2	0	0	0	0	0	0	0	0
BOPA1_7489_442	2	487847175	0	0	2	2	2	2	0	0	2	2	2	2	2	2	0	0	0	0	0	0	0	0
JHI_Hv50k_2016_98083	2	487849753	0	0	2	2	2	2	0	0	2	2	2	2	2	2	0	0	0	0	0	0	0	0
JHI_Hv50k_2016_98060	2	487866050	0	0	2	2	2	2	0	0	2	2	2	2	2	2	0	0	0	0	0	0	0	0
JHI_Hv50k_2016_98055	2	487869765	0	0	2	2	2	2	0	0	2	2	2	2	2	2	0	0	0	0	0	0	0	0
JHI_Hv50k_2016_98021	2	487960177	0	0	2	2	2	2	0	0	2	2	2	2	2	2	0	0	0	0	0	0	0	0
JHI_Hv50k_2016_98095	2	488826608	0	0	2	2	2	2	0	0	2	2	2	2	2	2	0	0	0	0	0	0	0	0
JHI_Hv50k_2016_98117	2	489017850	0	0	2	2	2	2	0	0	2	2	2	2	2	2	0	0	0	0	0	0	0	0
JHI_Hv50k_2016_98104	2	489097411	0	0	2	2	2	2	0	0	2	2	2	2	2	2	0	0	0	0	0	0	0	0
JHI_Hv50k_2016_98134	2	489367497	0	0	2	2	2	2	0	0	2	2	2	2	2	2	0	0	0	0	0	0	0	0
JHI_Hv50k_2016_98186	2	490015091	0	0	2	2	2	2	0	0	2	2	2	2	2	2	0	0	0	0	0	0	0	0
JHI_Hv50k_2016_98219	2	490176608	0	0	2	2	2	2	0	0	2	2	2	2	2	2	0	0	0	0	0	0	0	0
JHI_Hv50k_2016_98191	2	490183965	0	0	2	2	2	2	0	0	2	2	2	2	2	2	0	0	0	0	0	0	0	0
JHI_Hv50k_2016_98244	2	490526820	0	0	2	2	2	2	0	0	2	2	2	2	2	2	0	0	0	0	0	0	0	0
JHI_Hv50k_2016_98273	2	491215391	0	0	2	2	2	2	0	0	2	2	2	2	2	2	0	0	0	0	0	0	0	0
JHI_Hv50k_2016_98278	2	491220387	0	0	2	2	2	2	0	0	2	2	2	2	2	2	0	0	0	0	0	0	0	0
JHI_Hv50k_2016_98287	2	491391237	0	0	2	2	2	2	0	0	2	2	2	2	2	2	0	0	0	0	0	0	0	0
JHI_Hv50k_2016_98351	2	491884093	0	0	2	2	2	2	0	0	2	2	2	2	0	0	0	0	0	0	0	0	0	0
JHI_Hv50k_2016_98350	2	491884890	0	0	2	2	2	2	0	0	2	2	2	2	1	1	0	0	0	0	0	0	0	0
JHI_Hv50k_2016_98331	2	491886078	0	0	2	2	2	2	0	0	2	2	2	2	2	2	0	0	0	0	0	0	0	0
JHI_Hv50k_2016_98345	2	491891189	0	0	2	2	2	2	0	0	2	2	2	2	1	1	0	0	0	0	0	0	0	0
JHI_Hv50k_2016_98482	2	492706526	0	0	2	2	2	2	0	0	2	2	2	2	2	2	0	0	0	0	0	0	0	0
BOPA2_12_11316	2	492798654	0	0	2	2	2	2	0	0	2	2	2	2	2	2	0	0	0	0	0	0	0	0
JHI_Hv50k_2016_98501	2	492802983	0	0	2	2	2	2	0	0	2	2	2	2	2	2	0	0	0	0	0	0	0	0
JHI_Hv50k_2016_98500	2	492803354	0	0	2	2	2	2	0	0	2	2	2	2	2	2	0	0	0	0	0	0	0	0
SCRI_RS_141789	2	492964737	0	0	2	2	2	2	0	0	2	2	1	1	2	2	0	0	0	0	0	0	0	0
SCRI_RS_153880	2	498956999	0	0	2	2	2	2	0	0	2	2	1	1	2	2	0	0	0	0	0	0	0	0
JHI_Hv50k_2016_98638	2	500124967	0	0	2	2	2	2	0	0	2	2	0	0	2	2	0	0	0	0	0	0	0	0
JHI_Hv50k_2016_98650	2	500436597	0	0	2	2	2	2	0	0	2	2	0	0	2	2	0	0	0	0	0	0	0	0
SCRI_RS_172109	2	505050090	0	0	2	2	2	2	0	0	2	2	0	0	2	2	0	0	0	0	0	0	0	0
BOPA2_12_30724	2	507505653	0	0	2	2	2	2	0	0	2	2	0	0	2	2	0	0	0	0	0	0	0	0
SCRI_RS_213826	2	507696415	0	0	2	2	2	2	0	0	2	2	0	0	2	2	0	0	0	0	0	0	0	0
SCRI_RS_137710	2	507959173	0	0	2	2	2	2	0	0	2	2	0	0	2	2	0	0	0	0	0	0	0	0
BOPA2_12_11278	2	507960424	0	0	2	2	2	2	0	0	2	2	0	0	2	2	0	0	0	0	0	0	0	0
SCRI_RS_171203	2	508110004	0	0	2	2	2	2	0	0	2	2	0	0	2	2	0	0	0	0	0	0	0	0
JHI_Hv50k_2016_98806	2	508358550	0	0	2	2	2	2	0	0	2	2	0	0	2	2	0	0	0	0	0	0	0	0
SCRI_RS_200879	2	509111296	0	0	2	2	2	2	0	0	2	2	0	0	2	2	0	0	0	0	0	0	0	0
SCRI_RS_144776	2	509592555	0	0	2	2	2	2	0	0	2	2	0	0	2	2	0	0	0	0	0	0	0	0
JHI_Hv50k_2016_98845	2	509642140	0	0	2	2	2	2	0	0	2	2	0	0	2	2	0	0	0	0	0	0	0	0
JHI_Hv50k_2016_98853	2	509664500	0	0	2	2	2	2	0	0	2	2	0	0	2	2	0	0	0	0	0	0	0	0
JHI_Hv50k_2016_98851	2	509664745	0	0	2	2	2	2	0	0	2	2	0	0	2	2	0	0	0	0	0	0	0	0
SCRI_RS_165574	2	510095812	0	0	2	2	2	2	0	0	2	2	0	0	2	2	0	0	0	0	0	0	0	0
JHI_Hv50k_2016_98889	2	510100423	0	0	2	2	2	2	0	0	2	2	0	0	2	2	0	0	0	0	0	0	0	0
JHI_Hv50k_2016_98931	2	510364705	0	0	2	2	2	2	0	0	2	2	0	0	2	2	0	0	0	0	0	0	0	0
BOPA1_ABC03181_1_1_164	2	510838917	0	0	2	2	2	2	0	0	2	2	0	0	2	2	0	0	0	0	0	0	0	0
JHI_Hv50k_2016_98997	2	510849070	0	0	2	2	2	2	0	0	2	2	0	0	2	2	0	0	0	0	0	0	0	0
BOPA2_12_11121	2	514578001	0	0	2	2	2	2	0	0	1	1	0	0	2	2	0	0	0	0	0	0	0	0
JHI_Hv50k_2016_99022	2	515681394	0	0	2	2	2	2	0	0	1	1	0	0	2	2	0	0	0	0	0	0	0	0
JHI_Hv50k_2016_99043	2	515833477	0	0	2	2	2	2	0	0	1	1	0	0	2	2	0	0	0	0	0	0	0	0
JHI_Hv50k_2016_99061	2	516096169	0	0	2	2	2	2	0	0	1	1	0	0	2	2	0	0	0	0	0	0	0	0
JHI_Hv50k_2016_99104	2	516372511	0	0	2	2	2	2	0	0	0	0	0	0	2	2	0	0	0	0	0	0	0	0
JHI_Hv50k_2016_99114	2	516694266	0	0	2	2	2	2	0	0	0	0	0	0	2	2	0	0	0	0	0	0	0	0
JHI_Hv50k_2016_99117	2	516842502	0	0	2	2	2	2	0	0	0	0	0	0	2	2	0	0	0	0	0	0	0	0
JHI_Hv50k_2016_99126	2	517287628	0	0	2	2	2	2	0	0	0	0	0	0	2	2	0	0	0	0	0	0	0	0
JHI_Hv50k_2016_99136	2	517464295	0	0	2	2	2	2	0	0	0	0	0	0	2	2	0	0	0	0	0	0	0	0
JHI_Hv50k_2016_99137	2	517465585	0	0	2	2	2	2	0	0	0	0	0	0	2	2	0	0	0	0	0	0	0	0
BOPA1_6911_866	2	517863521	0	0	2	2	2	2	0	0	0	0	0	0	2	2	0	0	0	0	0	0	0	0
JHI_Hv50k_2016_99154	2	517865839	0	0	2	2	2	2	0	0	0	0	0	0	2	2	0	0	0	0	0	0	0	0
JHI_Hv50k_2016_99185	2	517930347	0	0	2	2	2	2	0	0	0	0	0	0	2	2	0	0	0	0	0	0	0	0
JHI_Hv50k_2016_99229	2	518034570	0	0	2	2	2	2	0	0	0	0	0	0	2	2	0	0	0	0	0	0	0	0
JHI_Hv50k_2016_99206	2	518080625	0	0	2	2	2	2	0	0	0	0	0	0	2	2	0	0	0	0	0	0	0	0
SCRI_RS_143213	2	518080768	0	0	2	2	2	2	0	0	0	0	0	0	2	2	0	0	0	0	0	0	0	0
JHI_Hv50k_2016_99245	2	518354808	0	0	2	2	2	2	0	0	0	0	0	0	2	2	0	0	0	0	0	0	0	0
JHI_Hv50k_2016_99315	2	519233333	0	0	2	2	2	2	0	0	0	0	0	0	2	2	0	0	0	0	0	0	0	0
BOPA1_6510_1430	2	519241271	0	0	2	2	2	2	0	0	0	0	0	0	2	2	0	0	0	0	0	0	0	0
JHI_Hv50k_2016_99332	2	519245697	0	0	2	2	2	2	0	0	0	0	0	0	2	2	0	0	0	0	0	0	0	0
JHI_Hv50k_2016_99374	2	519638458	0	0	2	2	2	2	0	0	0	0	0	0	2	2	0	0	0	0	0	0	0	0
JHI_Hv50k_2016_99385	2	520199940	0	0	2	2	2	2	0	0	0	0	0	0	2	2	0	0	0	0	0	0	0	0
JHI_Hv50k_2016_99399	2	520427587	0	0	2	2	2	2	0	0	0	0	0	0	2	2	0	0	0	0	0	0	0	0
JHI_Hv50k_2016_99406	2	520441647	0	0	2	2	2	2	0	0	0	0	0	0	2	2	0	0	0	0	0	0	0	0
JHI_Hv50k_2016_99440	2	520782711	0	0	2	2	2	2	0	0	0	0	0	0	2	2	0	0	0	0	0	0	0	0
JHI_Hv50k_2016_99463	2	520885023	0	0	2	2	2	2	0	0	0	0	0	0	2	2	0	0	0	0	0	0	0	0
JHI_Hv50k_2016_99471	2	520894241	0	0	2	2	2	2	0	0	0	0	0	0	2	2	0	0	0	0	0	0	0	0
JHI_Hv50k_2016_99486	2	521053687	0	0	2	2	2	2	0	0	0	0	0	0	2	2	0	0	0	0	0	0	0	0
JHI_Hv50k_2016_99495	2	521067970	0	0	2	2	2	2	0	0	0	0	0	0	2	2	0	0	0	0	0	0	0	0
JHI_Hv50k_2016_99567	2	521851910	1	1	2	2	1	1	1	1	0	0	0	0	1	1	0	0	0	0	1	1	0	0
JHI_Hv50k_2016_99568	2	521852124	1	1	2	2	1	1	1	1	0	0	0	0	1	1	0	0	0	0	1	1	0	0
JHI_Hv50k_2016_99573	2	522133226	1	1	2	2	1	1	1	1	0	0	0	0	1	1	0	0	0	0	1	1	0	0
JHI_Hv50k_2016_99627	2	522477380	1	1	2	2	1	1	1	1	0	0	0	0	1	1	0	0	0	0	1	1	0	0
JHI_Hv50k_2016_99648	2	522592564	1	1	2	2	1	1	1	1	0	0	0	0	1	1	0	0	0	0	1	1	0	0
JHI_Hv50k_2016_99662	2	522595313	1	1	2	2	1	1	1	1	0	0	0	0	1	1	0	0	0	0	1	1	0	0
JHI_Hv50k_2016_99900	2	523429304	1	1	2	2	1	1	1	1	0	0	0	0	1	1	0	0	0	0	1	1	0	0
JHI_Hv50k_2016_99929	2	523655272	1	1	2	2	1	1	1	1	0	0	0	0	1	1	0	0	0	0	1	1	0	0
JHI_Hv50k_2016_99936	2	523657281	1	1	2	2	1	1	1	1	0	0	0	0	1	1	0	0	0	0	1	1	0	0
JHI_Hv50k_2016_99945	2	523659956	1	1	2	2	1	1	1	1	0	0	0	0	1	1	0	0	0	0	1	1	0	0
JHI_Hv50k_2016_99962	2	523796277	1	1	1	1	1	1	1	1	0	0	1	1	1	1	0	0	0	0	1	1	0	0
JHI_Hv50k_2016_99974	2	523800093	1	1	2	2	1	1	1	1	0	0	0	0	2	2	0	0	0	0	0	0	0	0
BOPA1_4136_869	2	525128564	0	0	2	2	2	2	0	0	0	0	0	0	2	2	0	0	0	0	0	0	0	0
JHI_Hv50k_2016_99984	2	526560283	0	0	2	2	2	2	0	0	0	0	0	0	2	2	0	0	0	0	0	0	0	0
JHI_Hv50k_2016_99988	2	526561151	0	0	2	2	2	2	0	0	0	0	0	0	2	2	0	0	0	0	0	0	0	0
JHI_Hv50k_2016_99992	2	526563792	0	0	2	2	2	2	0	0	0	0	0	0	2	2	0	0	0	0	1	1	0	0
JHI_Hv50k_2016_99999	2	526575939	0	0	2	2	2	2	0	0	0	0	0	0	2	2	0	0	0	0	2	2	0	0
JHI_Hv50k_2016_100030	2	527709927	0	0	2	2	2	2	0	0	0	0	0	0	2	2	0	0	0	0	2	2	0	0
SCRI_RS_202786	2	527727874	0	0	2	2	2	2	0	0	0	0	0	0	2	2	0	0	0	0	2	2	0	0
JHI_Hv50k_2016_100012	2	527730722	0	0	2	2	2	2	0	0	0	0	0	0	2	2	0	0	0	0	2	2	0	0
JHI_Hv50k_2016_100049	2	528063473	0	0	2	2	2	2	0	0	0	0	0	0	2	2	0	0	0	0	2	2	0	0
JHI_Hv50k_2016_100077	2	528066470	0	0	2	2	2	2	0	0	0	0	0	0	2	2	0	0	0	0	2	2	0	0
JHI_Hv50k_2016_100080	2	528253703	0	0	2	2	2	2	0	0	0	0	0	0	2	2	0	0	0	0	2	2	0	0
JHI_Hv50k_2016_100129	2	529110979	0	0	2	2	2	2	0	0	0	0	0	0	2	2	0	0	0	0	2	2	0	0
JHI_Hv50k_2016_100125	2	529116708	0	0	2	2	2	2	0	0	0	0	0	0	2	2	0	0	0	0	2	2	0	0
SCRI_RS_162413	2	529118271	0	0	2	2	2	2	0	0	0	0	0	0	2	2	0	0	0	0	2	2	0	0
BOPA2_12_11096	2	529830321	0	0	2	2	2	2	0	0	0	0	0	0	2	2	0	0	0	0	2	2	0	0
SCRI_RS_153531	2	539508548	0	2	2	2	2	2	0	0	0	0	0	0	2	2	0	0	0	0	2	2	0	0
JHI_Hv50k_2016_100171	2	540817098	1	2	2	2	2	2	0	0	0	0	0	0	2	2	0	0	0	0	2	2	0	0
JHI_Hv50k_2016_100214	2	541277838	1	2	2	2	2	2	0	0	0	0	0	0	2	2	0	0	0	0	2	2	0	0
SCRI_RS_156063	2	541279833	1	2	2	2	2	2	0	0	0	0	0	0	2	2	0	0	0	0	2	2	0	0
BOPA1_4434_804	2	541519297	1	2	2	2	2	2	0	0	0	0	0	0	2	2	0	0	0	0	2	2	0	0
JHI_Hv50k_2016_100251	2	541519297	1	2	2	2	2	2	0	0	0	0	0	0	2	2	0	0	0	0	2	2	0	0
JHI_Hv50k_2016_100230	2	541528000	1	2	2	2	2	2	0	0	0	0	0	0	2	2	0	0	0	0	2	2	0	0
JHI_Hv50k_2016_100264	2	541696826	1	2	2	2	2	2	0	0	0	0	0	0	2	2	0	0	0	0	2	2	0	0
JHI_Hv50k_2016_100346	2	542414884	2	2	2	2	2	2	0	0	0	0	0	0	2	2	0	0	0	0	2	2	0	0
JHI_Hv50k_2016_100347	2	542415224	2	2	2	2	2	2	0	0	0	0	0	0	2	2	0	0	0	0	2	2	0	0
SCRI_RS_145381	2	542423478	2	2	2	2	2	2	0	0	0	0	0	0	2	2	0	0	0	0	2	2	0	0
JHI_Hv50k_2016_100426	2	542584983	2	2	2	2	2	2	0	0	0	0	0	0	2	2	0	0	0	0	2	2	0	0
SCRI_RS_147810	2	543482669	2	2	2	2	2	2	0	0	0	0	0	0	2	2	0	0	0	0	2	2	0	0
JHI_Hv50k_2016_100468	2	543486151	2	2	2	2	2	2	0	0	0	0	0	0	2	2	0	0	0	0	2	2	0	0
SCRI_RS_100476	2	543486151	2	2	2	2	2	2	0	0	0	0	0	0	2	2	0	0	0	0	2	2	0	0
JHI_Hv50k_2016_100559	2	544594194	2	2	2	2	2	2	0	0	0	0	0	0	2	2	0	0	0	0	2	2	0	0
SCRI_RS_167713	2	544594879	2	2	2	2	2	2	0	0	0	0	0	0	2	2	0	0	0	0	2	2	0	0
JHI_Hv50k_2016_100568	2	544599546	2	2	2	2	2	2	0	0	0	0	0	0	2	2	0	0	0	0	2	2	0	0
JHI_Hv50k_2016_100572	2	544600220	2	2	2	2	2	2	0	0	0	0	0	0	2	2	0	0	0	0	2	2	0	0
BOPA1_10489_586	2	545005897	2	2	2	2	2	2	0	0	0	0	0	0	2	2	0	0	0	0	2	2	0	0
SCRI_RS_212940	2	545006905	2	2	2	2	2	2	0	0	0	0	0	0	2	2	0	0	0	0	2	2	0	0
JHI_Hv50k_2016_100619	2	545257271	2	2	2	2	2	2	0	0	0	0	0	0	2	2	0	0	0	0	2	2	0	0
JHI_Hv50k_2016_100662	2	545442363	2	2	2	2	2	2	0	0	0	0	0	0	2	2	0	0	0	0	2	2	0	0
JHI_Hv50k_2016_100663	2	545442875	2	2	2	2	2	2	0	0	0	0	0	0	2	2	0	0	0	0	2	2	0	0
SCRI_RS_180983	2	545449638	2	2	2	2	2	2	0	0	0	0	0	0	2	2	0	0	0	0	2	2	0	0
JHI_Hv50k_2016_100667	2	545502653	2	2	2	2	2	2	0	0	0	0	0	0	2	2	0	0	0	0	2	2	0	0
JHI_Hv50k_2016_100680	2	545580024	2	2	2	2	2	2	0	0	0	0	0	0	2	2	0	0	0	0	2	2	0	0
BOPA1_7729_565	2	545854388	2	2	2	2	2	2	0	0	0	0	0	0	2	2	0	0	0	0	2	2	0	0
JHI_Hv50k_2016_100705	2	545854388	2	2	2	2	2	2	0	0	0	0	0	0	2	2	0	0	0	0	2	2	0	0
JHI_Hv50k_2016_100718	2	545858288	2	2	2	2	2	2	0	0	0	0	0	0	2	2	0	0	0	0	2	2	0	0
JHI_Hv50k_2016_100719	2	545858600	2	2	2	2	2	2	0	0	0	0	0	0	2	2	0	0	0	0	2	2	0	0
BOPA1_5339_487	2	545860661	2	2	2	2	2	2	0	0	0	0	0	0	2	2	0	0	0	0	2	2	0	0
JHI_Hv50k_2016_100737	2	545929658	2	2	2	2	2	2	0	0	0	0	0	0	2	2	0	0	0	0	2	2	0	0
JHI_Hv50k_2016_100794	2	546069452	2	2	2	2	1	1	0	0	0	0	0	0	2	2	0	0	0	0	2	2	0	0
SCRI_RS_179253	2	546251668	2	2	2	2	2	2	0	0	0	0	0	0	2	2	0	0	0	0	2	2	0	0
JHI_Hv50k_2016_100848	2	546263806	2	2	2	2	1	1	0	0	0	0	0	0	2	2	0	0	0	0	2	2	0	0
JHI_Hv50k_2016_100845	2	546264128	2	2	2	2	0	0	0	0	0	0	0	0	2	2	0	0	0	0	2	2	0	0
JHI_Hv50k_2016_100877	2	546558188	2	2	2	2	0	0	0	0	0	0	0	0	2	2	0	0	0	0	2	2	0	0
JHI_Hv50k_2016_100878	2	546558449	2	2	2	2	0	0	0	0	0	0	0	0	2	2	0	0	0	0	2	2	0	0
JHI_Hv50k_2016_100896	2	546564568	2	2	2	2	1	1	0	0	0	0	0	0	2	2	0	0	0	0	2	2	0	0
JHI_Hv50k_2016_100899	2	546565445	2	2	2	2	0	0	0	0	0	0	0	0	2	2	0	0	0	0	2	2	0	0
JHI_Hv50k_2016_100901	2	546566890	2	2	2	2	0	0	0	0	0	0	0	0	2	2	0	0	0	0	2	2	0	0
JHI_Hv50k_2016_101012	2	546767900	2	2	2	2	0	0	0	0	0	0	0	0	2	2	0	0	0	0	2	2	0	0
JHI_Hv50k_2016_101000	2	546772797	2	2	2	2	0	0	0	0	0	0	0	0	2	2	0	0	0	0	2	2	0	0
JHI_Hv50k_2016_100999	2	546772860	2	2	2	2	0	0	0	0	0	0	0	0	2	2	0	0	0	0	2	2	0	0
JHI_Hv50k_2016_100991	2	546773586	2	2	2	2	0	0	0	0	0	0	0	0	2	2	0	0	0	0	2	2	0	0
SCRI_RS_173757	2	546811352	2	2	2	2	0	0	0	0	0	0	0	0	2	2	0	0	0	0	2	2	0	0
JHI_Hv50k_2016_100958	2	546828140	2	2	2	2	0	0	0	0	0	0	0	0	2	2	0	0	0	0	2	2	0	0
JHI_Hv50k_2016_100952	2	546828395	2	2	2	2	0	0	0	0	0	0	0	0	2	2	0	0	0	0	2	2	0	0
JHI_Hv50k_2016_100941	2	546828683	2	2	2	2	0	0	0	0	0	0	0	0	2	2	0	0	0	0	2	2	0	0
JHI_Hv50k_2016_100937	2	546828906	2	2	2	2	0	0	0	0	0	0	0	0	2	2	0	0	0	0	2	2	0	0
JHI_Hv50k_2016_100932	2	546829027	2	2	2	2	0	0	0	0	0	0	0	0	2	2	0	0	0	0	2	2	0	0
JHI_Hv50k_2016_100919	2	546830305	2	2	2	2	0	0	0	0	0	0	0	0	2	2	0	0	0	0	2	2	0	0
JHI_Hv50k_2016_101081	2	547072757	2	2	2	2	0	0	0	0	0	0	0	0	2	2	0	0	0	0	2	2	0	0
JHI_Hv50k_2016_101088	2	547075568	2	2	2	2	0	0	0	0	0	0	0	0	2	2	0	0	0	0	2	2	0	0
JHI_Hv50k_2016_101100	2	547298743	2	2	2	2	0	0	0	0	0	0	0	0	2	2	0	0	0	0	2	2	0	0
JHI_Hv50k_2016_101105	2	547300899	2	2	2	2	0	0	0	0	0	0	0	0	2	2	0	0	0	0	2	2	0	0
JHI_Hv50k_2016_101118	2	547304012	2	2	2	2	0	0	0	0	0	0	0	0	2	2	0	0	0	0	2	2	0	0
JHI_Hv50k_2016_101130	2	547474769	2	2	2	2	0	0	0	0	0	0	0	0	2	2	0	0	0	0	2	2	0	0
JHI_Hv50k_2016_101157	2	548127418	2	2	2	2	0	0	0	0	0	0	0	0	2	2	0	0	0	0	2	2	0	0
JHI_Hv50k_2016_101158	2	548127499	2	2	2	2	0	0	0	0	0	0	0	0	2	2	0	0	0	0	2	2	0	0
JHI_Hv50k_2016_101162	2	548129695	2	2	2	2	0	0	0	0	0	0	0	0	2	2	0	0	0	0	2	2	0	0
JHI_Hv50k_2016_101168	2	548131014	2	2	2	2	0	0	0	0	0	0	0	0	2	2	0	0	0	0	2	2	0	0
SCRI_RS_163975	2	548286195	2	2	2	2	0	0	0	0	0	0	0	0	2	2	0	0	0	0	2	2	0	0
JHI_Hv50k_2016_101173	2	548288636	2	2	2	2	0	0	0	0	0	0	0	0	2	2	0	0	0	0	2	2	0	0
JHI_Hv50k_2016_101182	2	548449736	2	2	2	2	0	0	0	0	0	0	0	0	0	0	0	0	0	0	2	2	0	0
JHI_Hv50k_2016_101194	2	548450672	2	2	2	2	0	0	0	0	0	0	0	0	2	2	0	0	0	0	2	2	0	0
SCRI_RS_59851	2	548534648	2	2	2	2	0	0	0	0	0	0	0	0	2	2	0	0	0	0	2	2	0	0
SCRI_RS_198848	2	548722339	2	2	2	2	0	0	0	0	0	0	0	0	2	2	0	0	0	0	2	2	0	0
BOPA2_12_30205	2	548833417	2	2	2	2	0	0	0	0	0	0	0	0	2	2	0	0	0	0	2	2	0	0
JHI_Hv50k_2016_101282	2	548834181	2	2	2	2	0	0	0	0	0	0	0	0	2	2	0	0	0	0	2	2	0	0
JHI_Hv50k_2016_101226	2	548909540	2	2	2	2	0	0	0	0	0	0	0	0	2	2	0	0	0	0	2	2	0	0
JHI_Hv50k_2016_101305	2	549313899	2	2	2	2	0	0	0	0	0	0	0	0	2	2	0	0	0	0	2	2	0	0
JHI_Hv50k_2016_101303	2	549314243	2	2	2	2	0	0	0	0	0	0	0	0	2	2	0	0	0	0	2	2	0	0
JHI_Hv50k_2016_101301	2	549315147	2	2	2	2	0	0	0	0	0	0	0	0	2	2	0	0	0	0	2	2	0	0
JHI_Hv50k_2016_101296	2	549317439	2	2	2	2	0	0	0	0	0	0	0	0	2	2	0	0	0	0	2	2	0	0
JHI_Hv50k_2016_101293	2	549319354	2	2	2	2	0	0	0	0	0	0	0	0	2	2	0	0	0	0	2	2	0	0
JHI_Hv50k_2016_101289	2	549319936	2	2	2	2	0	0	0	0	0	0	0	0	2	2	0	0	0	0	2	2	0	0
BOPA1_7660_476	2	549584315	2	2	2	2	0	0	0	0	0	0	0	0	2	2	0	0	0	0	2	2	0	0
JHI_Hv50k_2016_101315	2	549584315	2	2	2	2	0	0	0	0	0	0	0	0	2	2	0	0	0	0	2	2	0	0
JHI_Hv50k_2016_101316	2	549584661	2	2	2	2	0	0	0	0	0	0	0	0	2	2	0	0	0	0	2	2	0	0
JHI_Hv50k_2016_101318	2	549585672	2	2	2	2	0	0	0	0	0	0	0	0	2	2	0	0	0	0	2	2	0	0
JHI_Hv50k_2016_101321	2	549586379	2	2	2	2	0	0	0	0	0	0	0	0	2	2	0	0	0	0	2	2	0	0
JHI_Hv50k_2016_101347	2	549857008	2	2	2	2	0	0	0	0	0	0	0	0	2	2	0	0	0	0	2	2	0	0
JHI_Hv50k_2016_101390	2	550622554	2	2	2	2	0	0	0	0	0	0	0	0	2	2	0	0	0	0	2	2	0	0
JHI_Hv50k_2016_101379	2	550627875	2	2	2	2	0	0	0	0	0	0	0	0	2	2	0	0	0	0	2	2	0	0
JHI_Hv50k_2016_101424	2	551049483	2	2	2	2	0	0	0	0	0	0	0	0	2	2	0	0	0	0	2	2	0	0
JHI_Hv50k_2016_101436	2	551054200	2	2	2	2	0	0	0	0	0	0	0	0	2	2	0	0	0	0	2	2	0	0
JHI_Hv50k_2016_101438	2	551054370	2	2	2	2	0	0	0	0	0	0	0	0	2	2	0	0	0	0	2	2	0	0
JHI_Hv50k_2016_101459	2	551301678	2	2	2	2	0	0	0	0	0	0	0	0	2	2	0	0	0	0	2	2	0	0
BOPA2_12_31020	2	551301905	2	2	0	0	1	1	1	0	0	0	2	0	0	0	0	0	0	0	1	1	2	0
JHI_Hv50k_2016_101464	2	551302118	2	2	2	2	0	0	0	0	0	0	0	0	2	2	0	0	0	0	2	2	0	0
BOPA2_12_31021	2	551451860	2	2	2	2	0	0	0	0	0	0	0	0	2	2	0	0	0	0	2	2	0	0
JHI_Hv50k_2016_101549	2	551534787	2	2	2	2	0	0	0	0	0	0	0	0	2	2	0	0	0	0	2	2	0	0
JHI_Hv50k_2016_101516	2	551617660	2	2	2	2	0	0	0	0	0	0	0	0	2	2	0	0	0	0	2	2	0	0
JHI_Hv50k_2016_101515	2	551617709	2	2	2	2	0	0	0	0	0	0	0	0	2	2	0	0	0	0	2	2	0	0
JHI_Hv50k_2016_101590	2	551890185	2	2	2	2	0	0	0	0	0	0	0	0	2	2	0	0	0	0	2	2	0	0
JHI_Hv50k_2016_101587	2	551891466	2	2	2	2	0	0	0	0	0	0	0	0	2	2	0	0	0	0	2	2	0	0
JHI_Hv50k_2016_101585	2	551891835	2	2	2	2	0	0	0	0	0	0	0	0	2	2	0	0	0	0	2	2	0	0
JHI_Hv50k_2016_101584	2	551892071	2	2	2	2	0	0	0	0	0	0	0	0	2	2	0	0	0	0	2	2	0	0
JHI_Hv50k_2016_101601	2	551988913	2	2	2	2	0	0	0	0	0	0	0	0	2	2	0	0	0	0	2	2	0	0
JHI_Hv50k_2016_101682	2	552362283	2	2	2	2	0	0	0	0	0	0	0	0	2	2	0	0	0	0	2	2	0	0
JHI_Hv50k_2016_101662	2	552400470	2	2	2	2	0	0	0	0	0	0	0	0	2	2	0	0	0	0	2	2	0	0
JHI_Hv50k_2016_101632	2	552421094	2	2	2	2	0	0	0	0	0	0	0	0	2	2	0	0	0	0	2	2	0	0
JHI_Hv50k_2016_101745	2	552787737	2	2	2	2	0	0	0	0	0	0	0	0	2	2	0	0	0	0	2	2	0	0
JHI_Hv50k_2016_101742	2	552787847	2	2	2	2	0	0	0	0	0	0	0	0	2	2	0	0	0	0	2	2	0	0
BOPA2_12_10719	2	552790229	2	2	2	2	0	0	0	0	0	0	0	0	2	2	0	0	0	0	2	2	0	0
JHI_Hv50k_2016_101735	2	552790682	2	2	2	2	0	0	0	0	0	0	0	0	2	2	0	0	0	0	2	2	0	0
JHI_Hv50k_2016_101714	2	552792682	2	2	2	2	0	0	0	0	0	0	0	0	2	2	0	0	0	0	2	2	0	0
JHI_Hv50k_2016_101713	2	552792757	2	2	2	2	0	0	0	0	0	0	0	0	2	2	0	0	0	0	2	2	0	0
JHI_Hv50k_2016_101710	2	552794653	2	2	2	2	0	0	0	0	0	0	0	0	2	2	0	0	0	0	2	2	0	0
JHI_Hv50k_2016_101709	2	552794662	2	2	2	2	0	0	0	0	0	0	0	0	2	2	0	0	0	0	2	2	0	0
JHI_Hv50k_2016_101701	2	552835817	2	2	2	2	0	0	0	0	0	0	0	0	2	2	0	0	0	0	2	2	0	0
JHI_Hv50k_2016_101698	2	552839071	2	2	2	2	0	0	0	0	0	0	0	0	2	2	0	0	0	0	2	2	0	0
JHI_Hv50k_2016_101758	2	552897093	2	2	2	2	0	0	0	0	0	0	0	0	2	2	0	0	0	0	2	2	0	0
JHI_Hv50k_2016_101807	2	553183553	2	2	2	2	0	0	0	0	0	0	0	0	2	2	0	0	0	0	2	2	0	0
JHI_Hv50k_2016_101796	2	553185549	2	2	2	2	0	0	0	0	0	0	0	0	2	2	0	0	0	0	2	2	0	0
JHI_Hv50k_2016_101826	2	553374712	2	2	2	2	0	0	0	0	0	0	0	0	2	2	0	0	0	0	2	2	0	0
JHI_Hv50k_2016_101827	2	553374791	2	2	2	2	0	0	0	0	0	0	0	0	2	2	0	0	0	0	2	2	0	0
JHI_Hv50k_2016_101922	2	553632346	2	2	2	2	0	0	0	0	0	0	0	0	2	2	0	0	0	0	2	2	0	0
JHI_Hv50k_2016_101914	2	553633267	2	2	2	2	0	0	0	0	0	0	0	0	2	2	0	0	0	0	2	2	0	0
JHI_Hv50k_2016_101910	2	553633432	2	2	2	2	0	0	0	0	0	0	0	0	2	2	0	0	0	0	2	2	0	0
JHI_Hv50k_2016_101934	2	553836133	2	2	2	2	0	0	0	0	0	0	0	0	2	2	0	0	0	0	2	2	0	0
JHI_Hv50k_2016_102115	2	553991668	2	2	2	2	0	0	0	0	0	0	0	0	2	2	0	0	0	0	2	2	0	0
JHI_Hv50k_2016_102105	2	553992571	2	2	2	2	0	0	0	0	0	0	0	0	2	2	0	0	0	0	2	2	0	0
BOPA1_7187_382	2	553997708	2	2	2	2	0	0	0	0	0	0	0	0	2	2	0	0	0	0	2	2	0	0
JHI_Hv50k_2016_102062	2	553998179	2	2	2	2	0	0	0	0	0	0	0	0	2	2	0	0	0	0	2	2	0	0
JHI_Hv50k_2016_102061	2	553998322	2	2	2	2	0	0	0	0	0	0	0	0	2	2	0	0	0	0	2	2	0	0
JHI_Hv50k_2016_102137	2	554147763	2	2	2	2	0	0	0	0	0	0	0	0	2	2	0	0	0	0	2	2	0	0
JHI_Hv50k_2016_102133	2	554150345	2	2	2	2	0	0	0	0	0	0	0	0	2	2	0	0	0	0	2	2	0	0
BOPA2_12_10717	2	554324440	2	2	2	2	0	0	1	1	0	0	0	0	2	2	0	0	0	0	2	2	0	0
JHI_Hv50k_2016_102148	2	554325534	2	2	2	2	0	0	1	1	0	0	0	0	2	2	0	0	0	0	2	2	0	0
JHI_Hv50k_2016_102161	2	554374343	2	2	2	2	0	0	1	1	0	0	0	0	2	2	0	0	0	0	2	2	0	0
JHI_Hv50k_2016_102158	2	554396310	2	2	2	2	0	0	2	2	0	0	0	0	2	2	0	0	0	0	2	2	0	0
BOPA2_12_31383	2	554437110	2	2	2	2	0	0	0	0	0	0	0	0	2	2	0	0	0	0	2	2	0	0
JHI_Hv50k_2016_102210	2	554440658	2	2	2	2	0	0	0	0	0	0	0	0	2	2	0	0	0	0	2	2	0	0
JHI_Hv50k_2016_102223	2	554575264	2	2	2	2	0	0	0	0	0	0	0	0	2	2	0	0	0	0	2	2	0	0
JHI_Hv50k_2016_102289	2	554662812	2	2	2	2	0	0	0	0	0	0	0	0	2	2	0	0	0	0	2	2	0	0
JHI_Hv50k_2016_102275	2	554663699	2	2	2	2	0	0	0	0	0	0	0	0	2	2	0	0	0	0	2	2	0	0
JHI_Hv50k_2016_102268	2	554665078	2	2	2	2	0	0	0	0	0	0	0	0	2	2	0	0	0	0	2	2	0	0
JHI_Hv50k_2016_102257	2	554680267	2	2	2	2	0	0	0	0	0	0	0	0	2	2	0	0	0	0	2	2	0	0
JHI_Hv50k_2016_102425	2	554874236	2	2	2	2	0	0	0	0	0	0	0	0	1	1	0	0	0	0	2	2	0	0
JHI_Hv50k_2016_102401	2	554880024	2	2	2	2	0	0	0	0	0	0	0	0	1	1	0	0	0	0	2	2	0	0
JHI_Hv50k_2016_102397	2	554880141	2	2	2	2	0	0	0	0	0	0	0	0	1	1	0	0	0	0	2	2	0	0
JHI_Hv50k_2016_102396	2	554880314	2	2	2	2	0	0	0	0	0.5	0	0	0	2	2	0	0	0	0	2	2	0	0
JHI_Hv50k_2016_102373	2	554882559	2	2	2	2	0	0	0	0	0.5	0	0	0	2	2	0	0	0	0	2	2	0	0
JHI_Hv50k_2016_102366	2	554883369	2	2	2	2	0	0	0	0	0.5	0	0	0	2	2	0	0	0	0	2	2	0	0
JHI_Hv50k_2016_102335	2	554884631	2	2	2	2	0	0	0	0	0.5	0	0	0	2	2	0	0	0	0	2	2	0	0
JHI_Hv50k_2016_102303	2	554885655	2	2	2	2	0	0	0	0	0.5	0	0	0	2	2	0	0	0	0	2	2	0	0
JHI_Hv50k_2016_102530	2	555017524	2	2	2	2	0	0	0	0	0	0	0	0	2	2	0	0	0	0	2	2	0	0
JHI_Hv50k_2016_102528	2	555017919	2	2	2	2	0	0	0	0	0	0	0	0	1	1	0	0	0	0	2	2	0	0
BOPA1_334_1164	2	555019117	2	2	2	2	0	0	0	0	0	0	0	0	1	1	0	0	0	0	2	2	0	0
SCRI_RS_6727	2	555047247	2	2	2	2	0	0	0	0	0	0	0	0	1	1	0	0	0	0	2	2	0	0
JHI_Hv50k_2016_102462	2	555062409	2	2	2	2	0	0	0	0	0	0	0	0	1	1	0	0	0	0	2	2	0	0
JHI_Hv50k_2016_102455	2	555063951	2	2	2	2	0	0	0	0	0	0	0	0	1	1	0	0	0	0	2	2	0	0
SCRI_RS_16995	2	555066031	2	2	2	2	0	0	0	0	0	0	0	0	2	2	0	0	0	0	2	2	0	0
JHI_Hv50k_2016_102544	2	555193977	2	2	2	2	0	0	0	0	0	0	0	0	2	2	0	0	0	0	2	2	0	0
JHI_Hv50k_2016_102545	2	555193986	2	2	2	2	0	0	0	0	0	0	0	0	2	2	0	0	0	0	2	2	0	0
JHI_Hv50k_2016_102546	2	555194443	2	2	2	2	0	0	0	0	0	0	0	0	2	2	0	0	0	0	2	2	0	0
JHI_Hv50k_2016_102551	2	555195485	2	2	2	2	0	0	0	0	0	0	0	0	2	2	0	0	0	0	2	2	0	0
JHI_Hv50k_2016_102556	2	555197077	2	2	2	2	0	0	0	0	0	0	0	0	2	2	0	0	0	0	2	2	0	0
JHI_Hv50k_2016_102560	2	555197402	2	2	2	2	0	0	0	0	0	0	0	0	2	2	0	0	0	0	2	2	0	0
JHI_Hv50k_2016_102564	2	555197962	2	2	2	2	0	0	0	0	0	0	0	0	2	2	0	0	0	0	2	2	0	0
JHI_Hv50k_2016_102627	2	555369103	2	2	2	2	0	0	0	0	0	0	0	0	2	2	0	0	0	0	2	2	0	0
JHI_Hv50k_2016_102626	2	555369160	2	2	2	2	0	0	0	0	0	0	0	0	2	2	0	0	0	0	2	2	0	0
JHI_Hv50k_2016_102625	2	555369204	2	2	2	2	0	0	0	0	0	0	0	0	2	2	0	0	0	0	2	2	0	0
JHI_Hv50k_2016_102606	2	555376708	2	2	2	2	0	0	0	0	0	0	0	0	2	2	0	0	0	0	2	2	0	0
JHI_Hv50k_2016_102654	2	555567350	2	2	2	2	0	0	0	0	0	0	0	0	2	2	0	0	0	0	2	2	0	0
JHI_Hv50k_2016_102655	2	555567503	2	2	2	2	0	0	0	0	0	0	0	0	2	2	0	0	0	0	2	2	0	0
JHI_Hv50k_2016_102665	2	555574809	2	2	2	2	0	0	0	0	0	0	0	0	2	2	0	0	0	0	2	2	0	0
JHI_Hv50k_2016_102691	2	555579573	2	2	2	2	0	0	0	0	0	0	0	0	2	2	0	0	0	0	2	2	0	0
JHI_Hv50k_2016_102739	2	556174989	2	2	2	2	0	0	0	0	0	0	0	0	2	2	0	0	0	0	2	2	0	0
JHI_Hv50k_2016_102755	2	556565885	2	2	2	2	0	0	0	0	0	0	0	0	2	2	0	0	0	0	2	2	0	0
JHI_Hv50k_2016_102753	2	556566390	2	2	2	2	0	0	0	0	0	0	0	0	2	2	0	0	0	0	2	2	0	0
BOPA1_5499_1430	2	556568543	2	2	2	2	0	0	0	0	0	0	0	0	2	2	0	0	0	0	2	2	0	0
JHI_Hv50k_2016_102750	2	556568782	2	2	2	2	0	0	0	0	0	0	0	0	2	2	0	0	0	0	2	2	0	0
JHI_Hv50k_2016_102748	2	556582177	2	2	2	2	0	0	0	0	0	0	0	0	2	2	0	0	0	0	2	2	0	0
JHI_Hv50k_2016_102798	2	556864945	2	2	2	2	0	0	0	0	0	0	0	0	2	2	0	0	0	0	2	2	0	0
JHI_Hv50k_2016_102790	2	556866591	2	2	2	2	0	0	0	0	0	0	0	0	2	2	0	0	0	0	2	2	0	0
SCRI_RS_207224	2	556867956	2	2	2	2	0	0	0	0	0	0	0	0	2	2	0	0	0	0	2	2	0	0
JHI_Hv50k_2016_102881	2	556981103	2	2	2	2	0	0	0	0	0	0	0	0	2	2	0	0	0	0	2	2	0	0
JHI_Hv50k_2016_102880	2	556981169	2	2	2	2	0	0	0	0	0	0	0	0	2	2	0	0	0	0	2	2	0	0
JHI_Hv50k_2016_102878	2	556981210	2	2	2	2	0	0	0	0	0	0	0	0	2	2	0	0	0	0	2	2	0	0
JHI_Hv50k_2016_102877	2	556981271	2	2	2	2	0	0	0	0	0	0	0	0	2	2	0	0	0	0	2	2	0	0
JHI_Hv50k_2016_102873	2	556981447	2	2	2	2	0	0	0	0	0	0	0	0	2	2	0	0	0	0	2	2	0	0
JHI_Hv50k_2016_102855	2	556982209	2	2	2	2	0	0	0	0	0	0	0	0	2	2	0	0	0	0	2	2	0	0
JHI_Hv50k_2016_102850	2	556983831	2	2	2	2	0	0	0	0	0	0	0	0	2	2	0	0	0	0	2	2	0	0
JHI_Hv50k_2016_102844	2	556984810	2	2	2	2	0	0	0	0	0	0	0	0	2	2	0	0	0	0	2	2	0	0
JHI_Hv50k_2016_102840	2	556984976	2	2	2	2	0	0	0	0	0	0	0	0	2	2	0	0	0	0	2	2	0	0
JHI_Hv50k_2016_102835	2	556986101	2	2	2	2	0	0	0	0	0	0	0	0	2	2	0	0	0	0	2	2	0	0
JHI_Hv50k_2016_102830	2	556986455	2	2	2	2	0	0	0	0	0	0	0	0	2	2	0	0	0	0	2	2	0	0
JHI_Hv50k_2016_102825	2	556986845	2	2	2	2	0	0	0	0	0	0	0	0	2	2	0	0	0	0	2	2	0	0
JHI_Hv50k_2016_102823	2	556987345	2	2	2	2	0	0	0	0	0	0	0	0	2	2	0	0	0	0	2	2	0	0
BOPA1_6280_1098	2	557849733	2	2	2	2	0	0	0	0	0	0	0	0	2	2	0	0	0	0	2	2	0	0
JHI_Hv50k_2016_102918	2	557851046	2	2	2	2	0	0	0	0	0	0	0	0	2	2	0	0	0	0	2	2	0	0
JHI_Hv50k_2016_102914	2	557851889	2	2	2	2	0	0	0	0	0	0	0	0	2	2	0	0	0	0	2	2	0	0
JHI_Hv50k_2016_102904	2	557853527	2	2	2	2	0	0	0	0	0	0	0	0	2	2	0	0	0	0	2	2	0	0
JHI_Hv50k_2016_102948	2	557895826	2	2	2	2	0	0	0	0	0	0	0	0	2	2	0	0	0	0	2	2	0	0
SCRI_RS_156871	2	558093644	2	2	2	2	0	0	0	0	0	0	0	0	2	2	0	0	0	0	2	2	0	0
JHI_Hv50k_2016_102978	2	558094277	2	2	2	2	0	0	0	0	0	0	0	0	2	2	0	0	0	0	2	2	0	0
JHI_Hv50k_2016_102972	2	558095036	2	2	2	2	0	0	0	0	0	0	0	0	2	2	0	0	0	0	2	2	0	0
JHI_Hv50k_2016_102971	2	558095169	2	2	2	2	0	0	0	0	0	0	0	0	2	2	0	0	0	0	2	2	0	0
JHI_Hv50k_2016_102959	2	558099448	2	2	2	2	0	0	0	0	0	0	0	0	2	2	0	0	0	0	2	2	0	0
JHI_Hv50k_2016_103007	2	558548803	2	2	2	2	0	0	0	0	0	0	0	0	2	2	0	0	0	0	2	2	0	0
JHI_Hv50k_2016_103008	2	558549365	2	2	2	2	0	0	0	0	0	0	0	0	2	2	0	0	0	0	2	2	0	0
JHI_Hv50k_2016_103009	2	558549380	2	2	2	2	0	0	0	0	0	0	0	0	2	2	0	0	0	0	2	2	0	0
JHI_Hv50k_2016_103027	2	558574799	2	2	2	2	0	0	0	0	0	0	0	0	2	2	0	0	0	0	2	2	0	0
JHI_Hv50k_2016_103044	2	558585837	2	2	2	2	0	0	0	0	0	0	0	0	2	2	0	0	0	0	2	2	0	0
JHI_Hv50k_2016_103048	2	558586927	2	2	2	2	0	0	0	0	0	0	0	0	2	2	0	0	0	0	2	2	0	0
SCRI_RS_9469	2	558705374	2	2	2	2	0	0	0	0	0	0	0	0	2	2	0	0	0	0	2	2	0	0
JHI_Hv50k_2016_103059	2	558758364	2	2	2	2	0	0	0	0	0	0	0	0	2	2	0	0	0	0	2	2	0	0
JHI_Hv50k_2016_103061	2	558758807	2	2	2	2	0	0	0	0	0	0	0	0	2	2	0	0	0	0	2	2	0	0
JHI_Hv50k_2016_103063	2	558759143	2	2	2	2	0	0	0	0	0	0	0	0	2	2	0	0	0	0	2	2	0	0
JHI_Hv50k_2016_103093	2	558766744	2	2	2	2	0	0	0	0	0	0	0	0	2	2	0	0	0	0	2	2	0	0
JHI_Hv50k_2016_103091	2	558766936	2	2	2	2	0	0	0	0	0	0	0	0	2	2	0	0	0	0	2	2	0	0
JHI_Hv50k_2016_103090	2	558767042	2	2	2	2	0	0	0	0	0	0	0	0	2	2	0	0	0	0	2	2	0	0
BOPA1_2809_271	2	558767096	2	2	2	2	0	0	0	0	0	0	0	0	2	2	0	0	0	0	2	2	0	0
JHI_Hv50k_2016_103081	2	558862296	2	2	2	2	0	0	0	0	0	0	0	0	2	2	0	0	0	0	2	2	0	0
JHI_Hv50k_2016_103114	2	559231441	2	2	2	2	0	0	0	0	0	0	0	0	2	2	0	0	0	0	2	2	0	0
JHI_Hv50k_2016_103123	2	559233464	2	2	2	2	0	0	0	0	0	0	0	0	2	2	0	0	0	0	2	2	0	0
JHI_Hv50k_2016_103130	2	559234440	2	2	2	2	0	0	0	0	0	0	0	0	2	2	0	0	0	0	2	2	0	0
JHI_Hv50k_2016_103135	2	559234649	2	2	2	2	0	0	0	0	0	0	0	0	2	2	0	0	0	0	2	2	0	0
JHI_Hv50k_2016_103144	2	559237436	2	2	2	2	0	0	0	0	0	0	0	0	2	2	0	0	0	0	2	2	1	0
JHI_Hv50k_2016_103145	2	559237562	2	2	2	2	0	0	0	0	0	0	0	0	2	2	0	0	0	0	2	2	0.5	0
JHI_Hv50k_2016_103161	2	559240893	2	2	2	2	0	0	0	0	0	0	0	0	2	2	0	0	0	0	2	2	0.5	0
JHI_Hv50k_2016_103162	2	559241043	2	2	2	2	0	0	0	0	0	0	0	0	2	2	0	0	0	0	2	2	0.5	0
JHI_Hv50k_2016_103173	2	559241964	2	2	2	2	0	0	0	0	0	0	0	0	2	2	0	0	0	0	2	2	0.5	0
JHI_Hv50k_2016_103188	2	559376576	2	2	2	2	0	0	0	0	0	0	0	0	2	2	0	0	0	0	2	2	0.5	0
JHI_Hv50k_2016_103187	2	559376614	2	2	2	2	0	0	0	0	0	0	0	0	2	2	0	0	0	0	2	2	0.5	0
BOPA2_12_30674	2	559378898	2	2	2	2	0	0	0	0	0	0	0	0	2	2	0	0	0	0	2	2	0.5	0
JHI_Hv50k_2016_103200	2	559437228	2	2	2	2	0	0	0	0	0	0	0	0	2	2	0	0	0	0	2	2	0	0
JHI_Hv50k_2016_103199	2	559437284	2	2	2	2	0	0	0	0	0	0	0	0	2	2	0	0	0	0	2	2	0	0
JHI_Hv50k_2016_103225	2	559552180	2	2	2	2	0	0	0	0	0	0	0	0	2	2	0	0	0	0	2	2	0	0
JHI_Hv50k_2016_103250	2	559694650	2	2	2	2	0	0	0	0	0	0	0	0	2	2	0	0	0	0	2	2	0	0
JHI_Hv50k_2016_103255	2	559694852	2	2	2	2	0	0	0	0	0	0	0	0	1	1	0	0	0	0	2	2	0	0
JHI_Hv50k_2016_103256	2	559694955	2	2	2	2	0	0	0	0	0	0	0	0	1	1	0	0	0	0	2	2	0	0
JHI_Hv50k_2016_103260	2	559695328	2	2	2	2	0	0	0	0	0	0	0	0	0	0	0	0	0	0	2	2	0	0
JHI_Hv50k_2016_103261	2	559695436	2	2	2	2	0	0	0	0	0	0	0	0	1	1	0	0	0	0	2	2	0	0
JHI_Hv50k_2016_103309	2	560250742	2	2	2	2	0	0	0	0	0	0	0	0	1	1	0	0	0	0	2	2	0	0
JHI_Hv50k_2016_103384	2	560383709	2	2	2	2	0	0	0	0	0	0	0	0	2	2	0	0	0	0	2	2	0	0
JHI_Hv50k_2016_103383	2	560384030	2	2	2	2	0	0	0	0	0	0	0	0	2	2	0	0	0	0	2	2	0	0
JHI_Hv50k_2016_103379	2	560384997	2	2	2	2	0	0	0	0	0	0	0	0	2	2	0	0	0	0	2	2	0	0
BOPA1_5573_1170	2	560385139	2	2	2	2	0	0	0	0	0	0	0	0	2	2	0	0	0	0	2	2	0	0
JHI_Hv50k_2016_103378	2	560385227	2	2	2	2	0	0	0	0	0	0	0	0	2	2	0	0	0	0	2	2	0	0
JHI_Hv50k_2016_103365	2	560388650	2	2	2	2	0	0	0	0	0	0	0	0	2	2	0	0	0	0	2	2	0	0
JHI_Hv50k_2016_103364	2	560388824	2	2	2	2	0	0	0	0	0	0	0	0	2	2	0	0	0	0	2	2	0	0
JHI_Hv50k_2016_103356	2	560390511	2	2	2	2	0	0	0	0	0	0	0	0	2	2	0	0	0	0	2	2	0	0
JHI_Hv50k_2016_103355	2	560391419	2	2	2	2	0	0	0	0	0	0	0	0	2	2	0	0	0	0	2	2	0	0
JHI_Hv50k_2016_103344	2	560473274	2	2	2	2	0	0	0	0	0	0	0	0	2	2	0	0	0	0	2	2	0	0
BOPA2_12_31394	2	560473324	2	2	2	2	0	0	0	0	0	0	0	0	2	2	0	0	0	0	2	2	0	0
JHI_Hv50k_2016_103349	2	560475556	2	2	2	2	0	0	0	0	0	0	0	0	2	2	0	0	0	0	2	2	0	0
JHI_Hv50k_2016_103331	2	560717465	2	2	2	2	0	0	0	0	0	0	0	0	1	1	0	0	0	0	2	2	0	0
JHI_Hv50k_2016_103435	2	561238798	2	2	2	2	0	0	0	0	0	0	0	0	2	2	0	0	0	0	2	2	0	0
JHI_Hv50k_2016_103434	2	561239259	2	2	2	2	0	0	0	0	0	0	0	0	2	2	0	0	0	0	2	2	0	0
JHI_Hv50k_2016_103432	2	561239336	2	2	2	2	0	0	0	0	0	0	0	0	2	2	0	0	0	0	2	2	0	0
JHI_Hv50k_2016_103471	2	561326948	2	2	2	2	0	0	0	0	0	0	0	0	2	2	0	0	0	0	2	2	0	0
JHI_Hv50k_2016_103466	2	561328377	2	2	2	2	0	0	0	0	0	0	0	0	2	2	0	0	0	0	2	2	0	0
JHI_Hv50k_2016_103460	2	561330953	2	2	2	2	0	0	0	0	0	0	0	0	2	2	0	0	0	0	2	2	0	0
JHI_Hv50k_2016_103459	2	561331093	2	2	2	2	0	0	0	0	0	0	0	0	2	2	0	0	0	0	2	2	0	0
JHI_Hv50k_2016_103498	2	561722120	2	2	2	2	0.5	0.5	0	0	0	0	0	0	2	2	0.5	0.5	0	0	2	2	0	0
JHI_Hv50k_2016_103496	2	561724160	2	2	2	2	1	1	0	0	0	0	0	0	2	2	1	1	0	0	2	2	0	0
JHI_Hv50k_2016_103493	2	561724468	2	2	2	2	0.5	0.5	0	0	0	0	0	0	2	2	0	0	0	0	2	2	0	0
JHI_Hv50k_2016_103510	2	561883931	2	2	2	2	0	0	0	0	0	0	0	0	2	2	0	0	0	0	2	2	0	0
JHI_Hv50k_2016_103513	2	561885459	2	2	2	2	0	0	0	0	0	0	0	0	2	2	0	0	0	0	2	2	0	0
JHI_Hv50k_2016_103516	2	561887711	2	2	2	2	0	0	0	0	0	0	0	0	2	2	0	0	0	0	2	2	0	0
SCRI_RS_150	2	562155932	2	2	2	2	0	0	0	0	0	0	0	0	2	2	0	0	0	0	2	2	0	0
JHI_Hv50k_2016_103542	2	563540636	2	2	2	2	0	0	0	0	0	0	0	0	2	2	0	0	0	0	2	2	0	0
JHI_Hv50k_2016_103541	2	563540956	2	2	2	2	0	0	0	0	0	0	0	0	2	2	0	0	0	0	2	2	0	0
JHI_Hv50k_2016_103553	2	563542957	2	2	2	2	0	0	0	0	0	0	0	0	2	2	0	0	0	0	2	2	0	0
JHI_Hv50k_2016_103552	2	563543573	2	2	2	2	0	0	0	0	0	0	0	0	2	2	0	0	0	0	2	2	0	0
JHI_Hv50k_2016_103558	2	563602974	2	2	2	2	0	0	0	0	0	0	0	0	2	2	0	0	0	0	2	2	0	0
JHI_Hv50k_2016_103590	2	563822351	2	2	2	2	0	0	0	0	0	0	0	0	2	2	0	0	0	0	2	2	0	0
JHI_Hv50k_2016_103589	2	563822481	2	2	2	2	0	0	0	0	0	0	0	0	2	2	0	0	0	0	2	2	0	0
JHI_Hv50k_2016_103586	2	563822585	2	2	2	2	0	0	0	0	0	0	0	0	2	2	0	0	0	0	2	2	0	0
JHI_Hv50k_2016_103581	2	563822817	2	2	2	2	0	0	0	0	0	0	0	0	2	2	0	0	0	0	2	2	0	0
JHI_Hv50k_2016_103579	2	563823052	2	2	2	2	0	0	0	0	0	0	0	0	2	2	0	0	0	0	2	2	0	0
JHI_Hv50k_2016_103569	2	563846960	2	2	2	2	0	0	0	0	0	0	0	0	2	2	0	0	0	0	2	2	0	0
JHI_Hv50k_2016_103596	2	563895051	2	2	2	2	0	0	0	0	0	0	0	0	2	2	0	0	0	0	2	2	0	0
JHI_Hv50k_2016_103614	2	564745703	2	2	2	2	0	0	0	0	0	0	0	0	2	2	0	0	0	0	2	2	0	0
JHI_Hv50k_2016_103620	2	564748896	2	2	2	2	0	0	0	0	0	0	0	0	2	2	0	0	0	0	2	2	0	0
JHI_Hv50k_2016_103629	2	564752183	2	2	2	2	0	0	0	0	0	0	0	0	2	2	0	0	0	0	2	2	0	0
JHI_Hv50k_2016_103647	2	564754004	2	2	2	2	0	0	0	0	0	0	0	0	2	2	0	0	0	0	2	2	0	0
JHI_Hv50k_2016_103657	2	564754620	2	2	2	2	0	0	0	0	0	0	0	0	2	2	0	0	0	0	2	2	0	0
JHI_Hv50k_2016_103700	2	564759768	2	2	2	2	0	0	0	0	0	0	0	0	2	2	0	0	0	0	2	2	0	0
JHI_Hv50k_2016_103702	2	564760296	2	2	2	2	0	0	0	0	0	0	0	0	2	2	0	0	0	0	2	2	0	0
JHI_Hv50k_2016_103703	2	564760301	2	2	2	2	0	0	0	0	0	0	0	0	2	2	0	0	0	0	2	2	0	0
JHI_Hv50k_2016_103768	2	564781578	2	2	2	2	0	0	0	0	0	0	0	0	2	2	0	0	0	0	2	2	0	0
JHI_Hv50k_2016_103780	2	564784262	2	2	2	2	0	0	0	0	0	0	0	0	2	2	0	0	0	0	2	2	0	0
JHI_Hv50k_2016_103788	2	564793928	2	2	2	2	0	0	0	0	0	0	0	0	2	2	0	0	0	0	2	2	0	0
JHI_Hv50k_2016_103789	2	564794229	2	2	2	2	0	0	0	0	0	0	0	0	2	2	0	0	0	0	2	2	0	0
JHI_Hv50k_2016_103790	2	564794295	2	2	2	2	0	0	0	0	0	0	0	0	2	2	0	0	0	0	2	2	0	0
JHI_Hv50k_2016_103808	2	565113168	2	2	2	2	0	0	0	0	0	0	0	0	2	2	0	0	0	0	2	2	0	0
JHI_Hv50k_2016_103807	2	565113174	2	2	2	2	0	0	0	0	0	0	0	0	2	2	0	0	0	0	2	2	0	0
JHI_Hv50k_2016_103799	2	565184914	2	2	2	2	0	0	0	0	0	0	0	0	2	2	0	0	0	0	2	2	0	0
JHI_Hv50k_2016_103797	2	565185290	2	2	2	2	0	0	0	0	0	0	0	0	2	2	0	0	0	0	2	2	0	0
SCRI_RS_159024	2	565205997	2	2	2	2	0	0	0	0	0	0	0	0	2	2	0	0	0	0	2	2	0	0
JHI_Hv50k_2016_103841	2	565662191	2	2	2	2	0	0	0	0	0	0	0	0	2	2	0	0	0	0	2	2	0	0
JHI_Hv50k_2016_103852	2	565971538	2	2	2	2	0	0	0	0	0	0	0	0	2	2	0	0	0	0	2	2	0	0
JHI_Hv50k_2016_103856	2	565975405	2	2	2	2	0	0	0	0	0	0	0	0	2	2	0	0	0	0	2	2	0	0
BOPA2_12_11449	2	565977365	2	2	2	2	0	0	0	0	0	0	0	0	2	2	0	0	0	0	2	2	0	0
JHI_Hv50k_2016_103867	2	566005201	2	2	2	2	0	0	0	0	0	0	0	0	2	2	0	0	0	0	2	2	0	0
JHI_Hv50k_2016_103868	2	566005255	2	2	2	2	0	0	0	0	0	0	0	0	2	2	0	0	0	0	2	2	0	0
JHI_Hv50k_2016_103915	2	566117371	2	2	2	2	0	0	0	0	0	0	0	0	2	2	0	0	0	0	2	2	0	0
JHI_Hv50k_2016_103938	2	566355316	2	2	2	2	0	0	0	0	0	0	0	0	2	2	0	0	0	0	2	2	0	0
JHI_Hv50k_2016_103950	2	566634237	2	2	2	2	0	0	0	0	0	0	0	0	2	2	0	0	0	0	2	2	0	0
SCRI_RS_182079	2	566782734	2	2	2	2	0	0	0	0	0	0	0	0	2	2	0	0	0	0	2	2	0	0
BOPA2_12_30696	2	567232456	2	2	2	2	0	0	0	0	0	0	0	0	2	2	0	0	0	0	2	2	0	0
JHI_Hv50k_2016_103963	2	567235508	2	2	2	2	0	0	0	0	0	0	0	0	2	2	0	0	0	0	2	2	0	0
JHI_Hv50k_2016_104046	2	567463660	2	2	2	2	0	0	0	0	0	0	0	0	2	2	0	0	0	0	2	2	0	0
JHI_Hv50k_2016_104043	2	567465147	2	2	2	2	0	0	0	0	0	0	0	0	1	1	0	0	0	0	2	2	0	0
JHI_Hv50k_2016_104032	2	567573914	2	2	2	2	0	0	0	0	0	0	0	0	0	0	0	0	0	0	2	2	0	0
JHI_Hv50k_2016_104031	2	567574441	2	2	2	2	0	0	0	0	0	0	0	0	2	2	0	0	0	0	2	2	0	0
JHI_Hv50k_2016_104022	2	567577848	2	2	2	2	0	0	0	0	0	0	0	0	2	2	0	0	0	0	2	2	0	0
JHI_Hv50k_2016_104058	2	567729657	2	2	2	2	0	0	0	0	0	0	0	0	2	2	0	0	0	0	2	2	0	0
JHI_Hv50k_2016_104059	2	567729708	2	2	2	2	0	0	0	0	0	0	0	0	2	2	0	0	0	0	2	2	0	0
JHI_Hv50k_2016_104062	2	567729899	2	2	2	2	0	0	0	0	0	0	0	0	2	2	0	0	0	0	2	2	0	0
JHI_Hv50k_2016_104100	2	567793306	2	2	2	2	0	0	0	0	0	0	0	0	2	2	0	0	0	0	2	2	0	0
JHI_Hv50k_2016_104089	2	567799914	2	2	2	2	0	0	0	0	0	0	0	0	2	2	0	0	0	0	2	2	0	0
SCRI_RS_50957	2	567801595	2	2	2	2	0	0	0	0	0	0	0	0	2	2	0	0	0	0	2	2	0	0
JHI_Hv50k_2016_104108	2	567951535	2	2	2	2	0	0	0	0	0	0	0	0	2	2	0	0	0	0	2	2	0	0
JHI_Hv50k_2016_104183	2	568170067	2	2	2	2	0	0	0	0	0	0	0	0	2	2	0	0	0	0	2	2	0	0
JHI_Hv50k_2016_104181	2	568170560	2	2	2	2	0	0	0	0	0	0	0	0	2	2	0	0	0	0	2	2	0	0
BOPA1_6023_567	2	568405753	2	2	2	2	0	0	0	0	0	0	0	0	2	2	0	0	0	0	2	2	0	0
JHI_Hv50k_2016_104193	2	568405920	2	2	2	2	0	0	0	0	0	0	0	0	2	2	0	0	0	0	2	2	0	0
SCRI_RS_220533	2	568573773	2	2	2	2	0	0	0	0	0	0	0	0	2	2	0	0	0	0	2	2	0	0
JHI_Hv50k_2016_104254	2	568832378	2	2	2	2	0	0	0	0	0	0	0	0	2	2	0	0	0	0	2	2	0	0
JHI_Hv50k_2016_104276	2	568856520	2	2	2	2	0	0	0	0	0	0	0	0	2	2	0	0	0	0	2	2	0	0
SCRI_RS_219568	2	568856528	2	2	2	2	0	0	0	0	0	0	0	0	2	2	0	0	0	0	2	2	0	0
JHI_Hv50k_2016_104363	2	569502555	2	2	2	2	0	0	0	0	0	0	0	0	2	2	0	0	0	0	2	2	0	0
JHI_Hv50k_2016_104396	2	569798039	2	2	2	2	0	0	0	0	0	0	0	0	0	0	0	0	0	0	2	2	0	0
JHI_Hv50k_2016_104390	2	569798820	2	2	2	2	0	0	0	0	0	0	0	0	1	1	0	0	0	0	2	2	0	0
JHI_Hv50k_2016_104388	2	569798990	2	2	2	2	0	0	0	0	0	0	0	0	1	1	0	0	0	0	2	2	0	0
JHI_Hv50k_2016_104475	2	569964634	2	2	2	2	0	0	0	0	0	0	0	0	2	2	0	0	0	0	2	2	0	0
JHI_Hv50k_2016_104474	2	569964697	2	2	2	2	0	0	0	0	0	0	0	0	2	2	0	0	0	0	2	2	0	0
JHI_Hv50k_2016_104468	2	569966723	2	2	2	2	0	0	0	0	0	0	0	0	2	2	0	0	0	0	2	2	0	0
JHI_Hv50k_2016_104432	2	569970874	2	2	2	2	0	0	0	0	0	0	0	0	2	2	0	0	0	0	2	2	0	0
JHI_Hv50k_2016_104427	2	569972246	2	2	2	2	0	0	0	0	0	0	0	0	1	1	0	0	0	0	2	2	0	0
JHI_Hv50k_2016_104426	2	569972400	2	2	2	2	0	0	0	0	0	0	0	0	1	1	0	0	0	0	2	2	0	0
JHI_Hv50k_2016_104489	2	570135132	2	2	2	2	0	0	0	0	0	0	0	0	2	2	0	0	0	0	2	2	0	0
JHI_Hv50k_2016_104602	2	570145511	2	2	1.5	2	0	0	0	0	0	0	0	0	2	2	0	0	0	0	2	2	0	0
JHI_Hv50k_2016_104565	2	570210377	2	2	1	2	0	0	0	0	0	0	0	0	2	2	0	0	0	0	2	2	0	0
JHI_Hv50k_2016_104567	2	570210583	2	2	1.5	2	0	0	0	0	0	0	0	0	2	2	0	0	0	0	2	2	0	0
JHI_Hv50k_2016_104514	2	570216488	2	2	2	2	0	0	0	0	0	0	0	0	2	2	0	0	0	0	2	2	0	0
JHI_Hv50k_2016_104509	2	570216733	2	2	2	2	0	0	0	0	0	0	0	0	2	2	0	0	0	0	2	2	0	0
JHI_Hv50k_2016_104508	2	570216873	2	2	2	2	0	0	0	0	0	0	0	0	2	2	0	0	0	0	2	2	0	0
JHI_Hv50k_2016_104498	2	570217569	2	2	2	2	0	0	0	0	0	0	0	0	2	2	0	0	0	0	2	2	0	0
JHI_Hv50k_2016_104497	2	570217642	2	2	2	2	0	0	0	0	0	0	0	0	2	2	0	0	0	0	2	2	0	0
JHI_Hv50k_2016_104613	2	570221629	2	2	1.5	2	0	0	0	0	0	0	0	0	2	2	0	0	0	0	1	1	0	0
JHI_Hv50k_2016_104620	2	570221923	2	2	1.5	2	0	0	0	0	0	0	0	0	0	0	0	0	0	0	0	0	0	0
JHI_Hv50k_2016_104644	2	570237116	2	2	2	2	0	0	0	0	0	0	0	0	2	2	0	0	0	0	2	2	0	0
JHI_Hv50k_2016_104650	2	570237291	2	2	2	2	0	0	0	0	0	0	0	0	2	2	0	0	0	0	2	2	0	0
JHI_Hv50k_2016_104651	2	570237339	2	2	2	2	0	0	0	0	0	0	0	0	2	2	0	0	0	0	2	2	0	0
JHI_Hv50k_2016_104664	2	570239464	2	2	2	2	0	0	0	0	0	0	0	0	2	2	0	0	0	0	2	2	0	0
JHI_Hv50k_2016_104666	2	570239529	2	2	2	2	0	0	0	0	0	0	0	0	2	2	0	0	0	0	2	2	0	0
JHI_Hv50k_2016_104667	2	570239603	2	2	2	2	0	0	0	0	0	0	0	0	2	2	0	0	0	0	2	2	0	0
JHI_Hv50k_2016_104669	2	570239797	2	2	2	2	0	0	0	0	0	0	0	0	2	2	0	0	0	0	2	2	0	0
JHI_Hv50k_2016_104677	2	570243249	2	2	2	2	0	0	0	0	0	0	0	0	2	2	0	0	0	0	2	2	0	0
JHI_Hv50k_2016_104684	2	570243593	2	2	2	2	0	0	0	0	0	0	0	0	2	2	0	0	0	0	2	2	0	0
JHI_Hv50k_2016_104699	2	570393048	2	2	2	2	0	0	0	0	0	0	0	0	2	2	0	0	0	0	2	2	0	0
JHI_Hv50k_2016_104725	2	570552034	2	2	2	2	0	0	0	0	0	0	0	0	2	2	0	0	0	0	2	2	0	0
JHI_Hv50k_2016_104793	2	570779207	2	2	2	2	0	0	0	0	0	0	0	0	2	2	0	0	0	0	2	2	0	0
JHI_Hv50k_2016_104839	2	570894961	2	2	2	2	0	0	0.5	0	0	0	0	0	2	2	0	0	0	0	2	2	0	0
JHI_Hv50k_2016_104828	2	570896323	2	2	2	2	0	0	0.5	0	0	0	0	0	2	2	0	0	0	0	2	2	0	0
JHI_Hv50k_2016_104808	2	570898561	2	2	2	2	0	0	0	0	0	0	0	0	2	2	0	0	0	0	2	2	0	0
JHI_Hv50k_2016_104983	2	571494174	2	2	2	2	0	0	0.5	0	0	0	0	0	2	2	0	0	0	0	2	2	0	0
JHI_Hv50k_2016_105043	2	571534207	2	2	2	2	0	0	1	0	0	0	0	0	2	2	0	0	0	0	2	2	0	0
JHI_Hv50k_2016_105039	2	571535139	2	2	2	2	0	0	0.5	0	0	0	0	0	2	2	0	0	0	0	2	2	0	0
JHI_Hv50k_2016_105035	2	571536213	2	2	2	2	0	0	0.5	0	0	0	0	0	2	2	0	0	0	0	2	2	0	0
JHI_Hv50k_2016_105024	2	571537559	2	2	2	2	0	0	0.5	0	0	0	0	0	2	2	0	0	0	0	2	2	0	0
JHI_Hv50k_2016_105007	2	571540506	2	2	2	2	0	0	0.5	0	0	0	0	0	2	2	0	0	0	0	2	2	0	0
JHI_Hv50k_2016_105050	2	571705300	2	2	2	2	0	0	1	0	0	0	0	0	1	1	0	0	0	0	2	2	0	0
JHI_Hv50k_2016_105103	2	572038128	2	2	2	2	0	0	1	0	0	0	0	0	1	1	0	0	0	0	2	2	0	0
JHI_Hv50k_2016_105104	2	572038287	2	2	2	2	0	0	1	0	0	0	0	0	1	1	0	0	0	0	2	2	0	0
JHI_Hv50k_2016_105105	2	572038387	2	2	2	2	0	0	1	0	0	0	0	0	1	1	0	0	0	0	2	2	0	0
JHI_Hv50k_2016_105106	2	572038543	2	2	2	2	0	0	1	0	0	0	0	0	1	1	0	0	0	0	2	2	0	0
JHI_Hv50k_2016_105112	2	572068135	2	2	2	2	0	0	1	0	0	0	0	0	0	0	0	0	0	0	2	2	0	0
JHI_Hv50k_2016_105127	2	572070302	2	2	2	2	0	0	1	0	0	0	0	0	0	0	0	0	0	0	2	2	0	0
JHI_Hv50k_2016_105148	2	572076190	2	2	2	2	0	0	1	0	0	0	0	0	0	0	0	0	0	0	2	2	0	0
JHI_Hv50k_2016_105209	2	572099069	2	2	2	2	0	0	1	0	0	0	0	0	0	0	0	0	0	0	2	2	0	0
JHI_Hv50k_2016_105213	2	572099643	2	2	2	2	0	0	1	0	0	0	0	0	0	0	0	0	0	0	2	2	0	0
SCRI_RS_17898	2	572099926	2	2	2	2	0	0	1	0	0	0	0	0	0	0	0	0	0	0	2	2	0	0
JHI_Hv50k_2016_105183	2	572168564	2	2	2	2	0	0	1	0	0	0	0	0	0	0	0	0	0	0	2	2	0	0
JHI_Hv50k_2016_105185	2	572169290	2	2	2	2	0	0	1	0	0	0	0	0	0	0	0	0	0	0	2	2	0	0
JHI_Hv50k_2016_105234	2	572225954	2	2	2	2	0	0	1	0	0	0	0	0	0	0	0	0	0	0	2	2	0	0
JHI_Hv50k_2016_105233	2	572226768	2	2	2	2	0	0	1	0	0	0	0	0	0	0	0	0	0	0	2	2	0	0
JHI_Hv50k_2016_105229	2	572228977	2	2	2	2	0	0	1	0	0	0	0	0	0	0	0	0	0	0	2	2	0	0
JHI_Hv50k_2016_105252	2	572474109	2	2	2	2	0	0	1	0	0	0	0	0	0	0	0	0	0	0	2	2	0	0
BOPA2_12_31293	2	572474977	2	2	2	2	0	0	1	0	0	0	0	0	0	0	0	0	0	0	2	2	0	0
JHI_Hv50k_2016_105247	2	572475074	2	2	2	2	0	0	1	0	0	0	0	0	0	0	0	0	0	0	2	2	0	0
JHI_Hv50k_2016_105260	2	572575568	2	2	2	2	0	0	1	0	0	0	0	0	0	0	0	0	0	0	2	2	0	0
JHI_Hv50k_2016_105262	2	572575924	2	2	2	2	0	0	1	0	0	0	0	0	0	0	0	0	0	0	2	2	0	0
JHI_Hv50k_2016_105276	2	572889089	2	2	2	2	0	0	1	0	0	0	0	0	0	0	0	0	0	0	2	2	0	0
JHI_Hv50k_2016_105272	2	572931893	2	2	2	2	0	0	1	0	0	0	0	0	0	0	0	0	0	0	2	2	0	0
JHI_Hv50k_2016_105298	2	573008957	2	2	2	2	0	0	1	0	0	0	0	0	0	0	0	0	0	0	2	2	0	0
JHI_Hv50k_2016_105294	2	573010147	2	2	2	2	0	0	1	0	0	0	0	0	0	0	0	0	0	0	2	2	0	0
JHI_Hv50k_2016_105286	2	573011519	2	2	2	2	0	0	1	0	0	0	0	0	0	0	0	0	0	0	2	2	0	0
JHI_Hv50k_2016_105320	2	573131865	2	2	2	2	0	0	1	0	0	0	0	0	0	0	0	0	0	0	2	2	0	0
JHI_Hv50k_2016_105321	2	573132221	2	2	2	2	0	0	1	0	0	0	0	0	0	0	0	0	0	0	2	2	0	0
JHI_Hv50k_2016_105336	2	573135482	2	2	2	2	0	0	1	0	0	0	0	0	0	0	0	0	0	0	2	2	0	0
SCRI_RS_235874	2	573207044	2	2	2	2	0	0	1	0	0	0	0	0	0	0	0	0	0	0	2	2	0	0
JHI_Hv50k_2016_105379	2	573207132	2	2	2	2	0	0	1	0	0	0	0	0	0	0	0	0	0	0	2	2	0	0
JHI_Hv50k_2016_105377	2	573207300	2	2	2	2	0	0	1	0	0	0	0	0	0	0	0	0	0	0	2	2	0	0
JHI_Hv50k_2016_105376	2	573207502	2	2	2	2	0	0	0.5	0	0	0	0	0	0	0	0	0	0	0	2	2	0	0
JHI_Hv50k_2016_105363	2	573208961	2	2	2	2	0	0	0	0	0	0	0	0	0	0	0	0	0	0	2	2	0	0
JHI_Hv50k_2016_105400	2	573676419	2	2	2	2	0	0	1	0	0	0	0	0	0	0	0	0	0	0	2	2	0	0
JHI_Hv50k_2016_105384	2	573734561	2	2	2	2	0	0	1	0	0	0	0	0	0	0	0	0	0	0	2	2	0	0
JHI_Hv50k_2016_105458	2	573897628	2	2	2	2	0	0	1	0	0	0	0	0	0	0	0	0	0	0	2	2	0	0
JHI_Hv50k_2016_105444	2	573914121	2	2	2	2	0	0	1	0	0	0	0	0	0	0	0	0	0	0	2	2	0	0
JHI_Hv50k_2016_105443	2	573914215	2	2	2	2	0	0	1	0	0	0	0	0	0	0	0	0	0	0	2	2	0	0
JHI_Hv50k_2016_105434	2	573915877	2	2	2	2	0	0	1	0	0	0	0	0	0	0	0	0	0	0	2	2	0	0
JHI_Hv50k_2016_105407	2	574030450	2	2	2	2	0	0	1	0	0	0	0	0	0	0	0	0	0	0	2	2	0	0
JHI_Hv50k_2016_105406	2	574030485	2	2	2	2	0	0	1	0	0	0	0	0	0	0	0	0	0	0	2	2	0	0
JHI_Hv50k_2016_105462	2	574241791	2	2	2	2	0	0	1	0	0	0	0	0	0	0	0	0	0	0	2	2	0	0
JHI_Hv50k_2016_105465	2	574242217	2	2	2	2	0	0	1	0	0	0	0	0	0	0	0	0	0	0	2	2	0	0
JHI_Hv50k_2016_105467	2	574243914	2	2	2	2	0	0	1	0	0	0	0	0	0	0	0	0	0	0	2	2	0	0
JHI_Hv50k_2016_105469	2	574244451	2	2	2	2	0	0	1	0	0	0	0	0	0	0	0	0	0	0	2	2	0	0
JHI_Hv50k_2016_105490	2	574263426	2	2	2	2	0	0	1	0	0	0	0	0	0	0	0	0	0	0	2	2	0	0
JHI_Hv50k_2016_105520	2	574376017	2	2	2	2	0	0	1	0	0	0	0	0	0	0	0	0	0	0	2	2	0	0
JHI_Hv50k_2016_105525	2	574376745	2	2	2	2	0	0	1	0	0	0	0	0	0	0	0	0	0	0	2	2	0	0
JHI_Hv50k_2016_105532	2	574382341	2	2	2	2	0	0	1	0	0	0	0	0	0	0	0	0	0	0	2	2	0	0
JHI_Hv50k_2016_105534	2	574382790	2	2	2	2	0	0	1	0	0	0	0	0	0	0	0	0	0	0	2	2	0	0
JHI_Hv50k_2016_105592	2	574651124	2	2	2	2	0	0	1	0	0	0	0	0	0	0	0	0	0	0	2	2	0	0
JHI_Hv50k_2016_105606	2	574790630	2	2	2	2	0	0	1	0	0	0	0	0	0	0	0	0	0	0	2	2	0	0
JHI_Hv50k_2016_105612	2	574791574	2	2	2	2	0	0	1	0	0	0	0	0	0	0	0	0	0	0	2	2	0	0
JHI_Hv50k_2016_105615	2	574791990	2	2	2	2	0	0	1	0	0	0	0	0	0	0	0	0	0	0	2	2	0	0
JHI_Hv50k_2016_105653	2	574875890	2	2	2	2	0	0	1	0	0	0	0	0	0	0	0	0	0	0	2	2	0	0
JHI_Hv50k_2016_105696	2	575341868	2	2	2	2	0	0	1	0	0	0	0	0	0	0	0	0	0	0	2	2	0	0
JHI_Hv50k_2016_105697	2	575341931	2	2	2	2	0	0	1	0	0	0	0	0	0	0	0	0	0	0	2	2	0	0
JHI_Hv50k_2016_105719	2	575351579	2	2	2	2	0	0	1	0	0	0	0	0	0	0	0	0	0	0	2	2	0	0
JHI_Hv50k_2016_105897	2	575616547	2	2	1.5	1.5	0	0	1	0	0	0	0	0	0	0	0	0	0	0	2	2	0	0
JHI_Hv50k_2016_105830	2	575618747	2	2	1	1	0	0	1	0	0	0	0	0	0	0	0	0	0	0	2	2	0	0
JHI_Hv50k_2016_105797	2	575646322	2	2	1.5	1.5	0	0	1	0	0	0	0	0	0	0	0	0	0	0	2	2	0	0
JHI_Hv50k_2016_105791	2	575646519	2	2	1.5	1.5	0	0	1	0	0	0	0	0	0	0	0	0	0	0	2	2	0	0
JHI_Hv50k_2016_105780	2	575668262	2	2	2	2	0	0	1	0	0	0	0	0	0	0	0	0	0	0	2	2	0	0
JHI_Hv50k_2016_105924	2	575725039	2	2	1.5	1.5	0	0	1	0	0	0	0	0	0	0	0	0	0	0	2	2	0	0
JHI_Hv50k_2016_105932	2	575727828	2	2	2	2	0	0	1	0	0	0	0	0	0	0	0	0	0	0	2	2	0	0
JHI_Hv50k_2016_105935	2	575731448	2	2	2	2	0	0	1	0	0	0	0	0	0	0	0	0	0	0	2	2	0	0
JHI_Hv50k_2016_105940	2	575770301	2	2	2	2	0	0	1	0	0	0	0	0	0	0	0	0	0	0	2	2	0	0
JHI_Hv50k_2016_106022	2	575821208	2	2	2	2	0	0	1	0	0	0	0	0	0	0	0	0	0	0	2	2	0	0
JHI_Hv50k_2016_105993	2	575823349	2	2	2	2	0	0	1	0	0	0	0	0	0	0	0	0	0	0	2	2	0	0
BOPA2_12_10859	2	575834623	2	2	2	2	0	0	1	0	0	0	0	0	0	0	0	0	0	0	2	2	0	0
JHI_Hv50k_2016_105950	2	575835454	2	2	2	2	0	0	1	0	0	0	0	0	0	0	0	0	0	0	2	2	0	0
JHI_Hv50k_2016_106063	2	575919841	2	2	2	2	0	0	1	0	0	0	0	0	0	0	0	0	0	0	2	2	0	0
JHI_Hv50k_2016_106061	2	575920055	2	2	2	2	0	0	1	0	0	0	0	0	0	0	0	0	0	0	2	2	0	0
BOPA2_12_11274	2	575930292	2	2	2	2	0	0	0	0	0	0	0	0	2	2	0	0	0	0	2	2	0	0
JHI_Hv50k_2016_106037	2	576024669	2	2	2	2	0	0	1	0	0	0	0	0	0	0	0	0	0	0	2	2	0	0
JHI_Hv50k_2016_106155	2	576166242	2	2	2	2	0	0	1	0	0	0	0	0	0	0	0	0	0	0	2	2	0	0
JHI_Hv50k_2016_106143	2	576168064	2	2	2	2	0	0	1	0	0	0	0	0	0	0	0	0	0	0	2	2	0	0
JHI_Hv50k_2016_106141	2	576170127	2	2	2	2	0	0	1	0	0	0	0	0	0	0	0	0	0	0	2	2	0	0
JHI_Hv50k_2016_106139	2	576172423	2	2	2	2	0	0	1	0	0	0	0	0	0	0	0	0	0	0	2	2	0	0
SCRI_RS_222844	2	576174694	2	2	2	2	0	0	2	0	0	0	0	0	0	0	0	0	0	0	2	2	0	0
JHI_Hv50k_2016_106131	2	576181305	2	2	2	2	0	0	1	0	0	0	0	0	0	0	0	0	0	0	2	2	0	0
JHI_Hv50k_2016_106127	2	576183119	2	2	2	2	0	0	1	0	0	0	0	0	0	0	0	0	0	0	2	2	0	0
JHI_Hv50k_2016_106126	2	576183458	2	2	2	2	0	0	1	0	0	0	0	0	0	0	0	0	0	0	2	2	0	0
JHI_Hv50k_2016_106118	2	576186053	2	2	2	2	0	0	1	0	0	0	0	0	0	0	0	0	0	0	2	2	0	0
SCRI_RS_129857	2	576186127	2	2	2	2	0	0	1	0	0	0	0	0	0	0	0	0	0	0	2	2	0	0
SCRI_RS_239742	2	576187115	2	2	2	2	0	0	1	0	0	0	0	0	0	0	0	0	0	0	2	2	0	0
JHI_Hv50k_2016_106100	2	576187598	2	2	2	2	0	0	1	0	0	0	0	0	0	0	0	0	0	0	2	2	0	0
JHI_Hv50k_2016_106085	2	576189421	2	2	2	2	0	0	1	0	0	0	0	0	0	0	0	0	0	0	2	2	0	0
JHI_Hv50k_2016_106163	2	576303991	2	2	2	2	0	0	1	0	0	0	0	0	0	0	0	0	0	0	2	2	0	0
JHI_Hv50k_2016_106186	2	576550452	2	2	2	2	0	0	1.5	0	0	0	0	0	0	0	0	0	0	0	2	2	0	0
SCRI_RS_221795	2	576550511	2	2	2	2	0	0	1.5	0	0	0	0	0	0	0	0	0	0	0	2	2	0	0
JHI_Hv50k_2016_106189	2	576550621	2	2	2	2	0	0	1.5	0	0	0	0	0	0	0	0	0	0	0	2	2	0	0
JHI_Hv50k_2016_106171	2	576555711	2	2	2	2	0	0	2	0	0	0	0	0	0	0	0	0	0	0	2	2	0	0
JHI_Hv50k_2016_106227	2	576670996	2	2	2	2	0	0	1	0	0	0	0	0	0	0	0	0	0	0	2	2	0	0
JHI_Hv50k_2016_106223	2	576671728	2	2	2	2	0	0	1	0	0	0	0	0	0	0	0	0	0	0	2	2	0	0
JHI_Hv50k_2016_106222	2	576671729	2	2	2	2	0	0	1	0	0	0	0	0	0	0	0	0	0	0	2	2	0	0
JHI_Hv50k_2016_106221	2	576671807	2	2	2	2	0	0	1	0	0	0	0	0	0	0	0	0	0	0	2	2	0	0
JHI_Hv50k_2016_106211	2	576675329	2	2	2	2	0	0	1	0	0	0	0	0	0	0	0	0	0	0	2	2	0	0
JHI_Hv50k_2016_106229	2	577014537	2	2	2	2	0	0	1	0	0	0	0	0	0	0	0	0	0	0	2	2	0	0
JHI_Hv50k_2016_106233	2	577096850	2	2	2	2	0	0	1	0	0	0	0	0	0	0	0	0	0	0	2	2	0	0
JHI_Hv50k_2016_106234	2	577097482	2	2	2	2	0	0	1	0	0	0	0	0	0	0	0	0	0	0	2	2	0	0
JHI_Hv50k_2016_106243	2	577100660	2	2	2	2	0	0	1	0	0	0	0	0	0	0	0	0	0	0	2	2	0	0
JHI_Hv50k_2016_106254	2	577268021	2	2	2	2	0	0	1	0	0	0	0	0	0	0	0	0	0	0	2	2	0	0
JHI_Hv50k_2016_106266	2	577287490	2	2	2	2	0	0	1	0	0	0	0	0	0	0	0	0	0	0	2	2	0	0
JHI_Hv50k_2016_106267	2	577287614	2	2	2	2	0	0	1	0	0	0	0	0	0	0	0	0	0	0	2	2	0	0
JHI_Hv50k_2016_106268	2	577289059	2	2	2	2	0	0	1	0	0	0	0	0	0	0	0	0	0	0	2	2	0	0
JHI_Hv50k_2016_106275	2	577351290	2	2	2	2	0	0	1	0	0	0	0	0	0	0	0	0	0	0	2	2	0	0
SCRI_RS_166540	2	577353281	2	2	2	2	0	0	1	0	0	0	0	0	0	0	0	0	0	0	2	2	0	0
JHI_Hv50k_2016_106282	2	577355021	2	2	2	2	0	0	1	0	0	0	0	0	0	0	0	0	0	0	2	2	0	0
JHI_Hv50k_2016_106359	2	577408907	2	2	2	2	0	0	1	0	0	0	0	0	0	0	0	0	0	0	2	2	0	0
JHI_Hv50k_2016_106356	2	577409384	2	2	2	2	0	0	1	0	0	0	0	0	0	0	0	0	0	0	2	2	0	0
JHI_Hv50k_2016_106354	2	577410428	2	2	2	2	0	0	1	0	0	0	0	0	0	0	0	0	0	0	2	2	0	0
JHI_Hv50k_2016_106353	2	577410937	2	2	2	2	0	0	1	0	0	0	0	0	0	0	0	0	0	0	2	2	0	0
JHI_Hv50k_2016_106350	2	577412613	2	2	2	2	0	0	1	0	0	0	0	0	0	0	0	0	0	0	2	2	0	0
SCRI_RS_154398	2	577417224	2	2	2	2	0	0	1	0	0	0	0	0	0	0	0	0	0	0	2	2	0	0
JHI_Hv50k_2016_106330	2	577441561	2	2	2	2	0	0	1	0	0	0	0	0	0	0	0	0	0	0	2	2	0	0
JHI_Hv50k_2016_106306	2	577480276	2	2	2	2	0	0	1	0	0	0	0	0	0	0	0	0	0	0	2	2	0	0
JHI_Hv50k_2016_106390	2	577502854	2	2	2	2	0	0	1	0	0	0	0	0	0	0	0	0	0	0	2	2	0	0
JHI_Hv50k_2016_106377	2	577509940	2	2	2	2	0	0	1	0	0	0	0	0	0	0	0	0	0	0	2	2	0	0
SCRI_RS_134812	2	577511370	2	2	2	2	0	0	1	0	0	0	0	0	0	0	0	0	0	0	2	2	0	0
JHI_Hv50k_2016_106374	2	577511625	2	2	2	2	0	0	1	0	0	0	0	0	0	0	0	0	0	0	2	2	0	0
JHI_Hv50k_2016_106371	2	577512439	2	2	2	2	0	0	1	0	0	0	0	0	0	0	0	0	0	0	2	2	0	0
JHI_Hv50k_2016_106370	2	577512543	2	2	2	2	0	0	1	0	0	0	0	0	0	0	0	0	0	0	2	2	0	0
BOPA1_6117_1507	2	577651121	2	2	2	2	0	0	1	0	0	0	0	0	0	0	0	0	0	0	2	2	0	0
JHI_Hv50k_2016_106399	2	577651121	2	2	2	2	0	0	1	0	0	0	0	0	0	0	0	0	0	0	2	2	0	0
JHI_Hv50k_2016_106397	2	577653116	2	2	2	2	0	0	1	0	0	0	0	0	0	0	0	0	0	0	2	2	0	0
JHI_Hv50k_2016_106430	2	577728273	2	2	2	2	0	0	1	0	0	0	0	0	0	0	0	0	0	0	2	2	0	0
JHI_Hv50k_2016_106423	2	577730551	2	2	2	2	0	0	1	0	0	0	0	0	0	0	0	0	0	0	2	2	0	0
JHI_Hv50k_2016_106404	2	577735671	2	2	2	2	0	0	1	0	0	0	0	0	0	0	0	0	0	0	2	2	0	0
JHI_Hv50k_2016_106402	2	577740265	2	2	2	2	0	0	1	0	0	0	0	0	0	0	0	0	0	0	2	2	0	0
JHI_Hv50k_2016_106444	2	577876871	2	2	2	2	0	0	1	0	0	0	0	0	0	0	0	0	0	0	2	2	0	0
JHI_Hv50k_2016_106448	2	577877357	2	2	2	2	0	0	1	0	0	0	0	0	0	0	0	0	0	0	2	2	0	0
JHI_Hv50k_2016_106449	2	577877612	2	2	2	2	0	0	1	0	0	0	0	0	0	0	0	0	0	0	2	2	0	0
JHI_Hv50k_2016_106502	2	578052429	2	2	2	2	0	0	1	0	0	0	0	0	0	0	0	0	0	0	2	2	0	0
JHI_Hv50k_2016_106500	2	578053316	2	2	2	2	0	0	1	0	0	0	0	0	0	0	0	0	0	0	2	2	0	0
JHI_Hv50k_2016_106493	2	578055890	2	2	2	2	0	0	1	0	0	0	0	0	0	0	0	0	0	0	2	2	0	0
SCRI_RS_235860	2	578057125	2	2	2	2	0	0	1	0	0	0	0	0	0	0	0	0	0	0	2	2	0	0
JHI_Hv50k_2016_106489	2	578057208	2	2	2	2	0	0	1	0	0	0	0	0	0	0	0	0	0	0	2	2	0	0
JHI_Hv50k_2016_106465	2	578062004	2	2	2	2	0	0	1	0	0	0	0	0	0	0	0	0	0	0	2	2	0	0
JHI_Hv50k_2016_106459	2	578064200	2	2	2	2	0	0	1	0	0	0	0	0	0	0	0	0	0	0	2	2	0	0
JHI_Hv50k_2016_106515	2	578117050	2	2	2	2	0	0	1	0	0	0	0	0	0	0	0	0	0	0	2	2	0	0
JHI_Hv50k_2016_106525	2	578123460	2	2	2	2	0	0	1	0	0	0	0	0	0	0	0	0	0	0	2	2	0	0
JHI_Hv50k_2016_106526	2	578123699	2	2	2	2	0	0	2	0	0	0	0	0	0	0	0	0	0	0	2	2	0	0
JHI_Hv50k_2016_106554	2	578277884	2	2	2	2	0	0	1.5	0	0	0	0	0	0	0	0	0	0	0	2	2	0	0
JHI_Hv50k_2016_106572	2	578290782	2	2	2	2	0	0	1.5	0	0	0	0	0	0	0	0	0	0	0	2	2	0	0
JHI_Hv50k_2016_106731	2	578651531	2	2	2	2	0	0	1.5	0	0	0	0	0	0	0	0	0	0	0	2	2	0	0
JHI_Hv50k_2016_106745	2	578659139	2	2	2	2	0	0	1	0	0	0	0	0	0	0	0	0	0	0	2	2	0	0
JHI_Hv50k_2016_106749	2	578660476	2	2	2	2	0	0	1	0	0	0	0	0	0	0	0	0	0	0	2	2	0	0
JHI_Hv50k_2016_106753	2	578660940	2	2	2	2	0	0	1	0	0	0	0	0	0	0	0	0	0	0	2	2	0	0
JHI_Hv50k_2016_106758	2	578692902	2	2	2	2	0	0	1	0	0	0	0	0	0	0	0	0	0	0	2	2	0	0
SCRI_RS_4930	2	578888974	2	2	2	2	0	0	1	0	0	0	0	0	0	0	0	0	0	0	2	2	1	0.5
BOPA1_ABC04861_2_1_334	2	579076167	2	2	2	2	0	0	1.5	0	0	0	0	0	0	0	0	0	0	0	2	2	1	0.5
JHI_Hv50k_2016_106776	2	579076298	2	2	2	2	0	0	2	0	0	0	0	0	0	0	0	0	0	0	2	2	1	0.5
JHI_Hv50k_2016_106805	2	579222285	2	2	2	2	0	0	1.5	0	0	0	0	0	0	0	0	0	0	0	2	2	2	1
JHI_Hv50k_2016_106806	2	579222438	2	2	2	2	0	0	1	0	0	0	0	0	0	0	0	0	0	0	2	2	2	1
JHI_Hv50k_2016_106807	2	579222455	2	2	2	2	0	0	1.5	0	0	0	0	0	0	0	0	0	0	0	2	2	2	1
JHI_Hv50k_2016_106783	2	579244103	2	2	2	2	0	0	1.5	0	0	0	0	0	0	0	0	0	0	0	2	2	1	0.5
JHI_Hv50k_2016_106820	2	579356193	2	2	2	2	0	0	1.5	0	0	0	0	0	0	0	0	0	0	0	2	2	2	1
JHI_Hv50k_2016_106842	2	579377258	2	2	2	2	0	0	1.5	0	0	0	0	0	0	0	0	0	0	0	2	2	2	1
JHI_Hv50k_2016_106846	2	579377693	2	2	2	2	0	0	2	0	0	0	0	0	0	0	0	0	0	0	2	2	2	1
JHI_Hv50k_2016_106848	2	579377763	2	2	2	2	0	0	1	0	0	0	0	0	0	0	0	0	0	0	2	2	2	1
JHI_Hv50k_2016_106887	2	579395018	2	2	2	2	0	0	1	0	0	0	0	0	0	0	0	0	0	0	2	2	2	1
JHI_Hv50k_2016_106893	2	579401673	2	2	2	2	0	0	1	0	0	0	0	0	0	0	0	0	0	0	2	2	2	1
JHI_Hv50k_2016_106895	2	579402152	2	2	2	2	0	0	1	0	0	0	0	0	0	0	0	0	0	0	2	2	2	1
JHI_Hv50k_2016_106901	2	579403310	2	2	2	2	0	0	1	0	0	0	0	0	0	0	0	0	0	0	2	2	2	1
JHI_Hv50k_2016_107022	2	579452585	2	2	2	2	0	0	1	0	0	0	0	0	0	0	0	0	0	0	2	2	2	1
JHI_Hv50k_2016_106961	2	579459360	2	2	2	2	0	0	1	0	0	0	0	0	0	0	0	0	0	0	2	2	2	1
JHI_Hv50k_2016_106941	2	579460519	2	2	2	2	0	0	1	0	0	0	0	0	0	0	0	0	0	0	2	2	2	1
JHI_Hv50k_2016_106934	2	579461542	2	2	2	2	0	0	1	0	0	0	0	0	0	0	0	0	0	0	2	2	2	1
JHI_Hv50k_2016_106926	2	579463369	2	2	2	2	0	0	1	0	0	0	0	0	0	0	0	0	0	0	2	2	2	1
JHI_Hv50k_2016_107038	2	579540132	2	2	2	2	0	0	1	0	0	0	0	0	0	0	0	0	0	0	2	2	2	1
JHI_Hv50k_2016_107123	2	579591005	2	2	1	1	0	0	1	0	0	0	0	0	0	0	0	0	0	0	2	2	2	1
JHI_Hv50k_2016_107126	2	579591163	2	2	1	1	0	0	1	0	0	0	0	0	0	0	0	0	0	0	2	2	2	1
JHI_Hv50k_2016_107138	2	579591619	2	2	1	1	0	0	1	0	0	0	0	0	0	0	0	0	0	0	2	2	2	1
JHI_Hv50k_2016_107201	2	579595557	2	2	1	1	0	0	1	0	0	0	0	0	0	0	0	0	0	0	2	2	2	1
JHI_Hv50k_2016_107258	2	579781504	2	2	1	1	0	0	1	0	0	0	1	0	0	0	0	0	0	0	2	2	2	1
JHI_Hv50k_2016_107244	2	579782284	2	2	1	1	0	0	1	0	0	0	0	0	0	0	0	0	0	0	2	2	2	1
SCRI_RS_154203	2	579782423	2	2	1	1	0	0	1	0	0	0	0	0	0	0	0	0	0	0	2	2	2	1
JHI_Hv50k_2016_107238	2	579782826	2	2	1	1	0	0	1	0	0	0	0	0	0	0	0	0	0	0	2	2	2	1
JHI_Hv50k_2016_107309	2	579915814	2	2	0	0	0	0	1	0	0	0	2	0	0	0	0	0	0	0	2	2	2	1
JHI_Hv50k_2016_107318	2	580104454	2	2	0	0	0	0	1	0	0	0	2	0	0	0	0	0	0	0	2	2	2	0
SCRI_RS_171032	2	580270199	2	2	0	0	0	0	1.5	0	0	0	2	0	0	0	0	0	0	0	2	2	2	0
JHI_Hv50k_2016_107364	2	580548473	2	2	0	0	0	0	2	0	0	0	2	0	0	0	0	0	0	0	2	2	2	0
JHI_Hv50k_2016_107351	2	580550249	2	2	0	0	0	0	1.5	0	0	0	2	0	0	0	0	0	0	0	2	2	2	0
JHI_Hv50k_2016_107401	2	580714723	2	2	0	0	0	0	2	0	0	0	2	0	0	0	0	0	0	0	2	2	2	0
JHI_Hv50k_2016_107400	2	580715094	2	2	0	0	0	0	2	0	0	0	2	0	0	0	0	0	0	0	2	2	2	0
JHI_Hv50k_2016_107398	2	580715163	2	2	0	0	0	0	2	0	0	0	2	0	0	0	0	0	0	0	2	2	2	0
JHI_Hv50k_2016_107392	2	580716366	2	2	0	0	0	0	2	0	0	0	2	0	0	0	0	0	0	0	2	2	2	0
JHI_Hv50k_2016_107387	2	580716954	2	2	0	0	0	0	2	0	0	0	2	0	0	0	0	0	0	0	2	2	2	0
JHI_Hv50k_2016_107474	2	580764313	2	2	0	0	0	0	2	0	0	0	2	0	0	0	0	0	0	0	2	2	2	0
JHI_Hv50k_2016_107461	2	580765194	2	2	0	0	0	0	2	0	0	0	2	0	0	0	0	0	0	0	2	2	2	0
JHI_Hv50k_2016_107450	2	580769754	2	2	0	0	0	0	2	0	0	0	2	0	0	0	0	0	0	0	2	2	2	0
JHI_Hv50k_2016_107449	2	580769762	2	2	0	0	0	0	2	0	0	0	2	0	0	0	0	0	0	0	2	2	2	0
BOPA1_2371_950	2	580771417	2	2	0	0	0	0	2	0	0	0	2	0	0	0	0	0	0	0	2	2	2	0
JHI_Hv50k_2016_107445	2	580771417	2	2	0	0	0	0	2	0	0	0	2	0	0	0	0	0	0	0	2	2	2	0
JHI_Hv50k_2016_107480	2	580947839	2	2	0	0	0	0	2	0	0	0	2	0	0	0	0	0	0	0	2	2	2	0
JHI_Hv50k_2016_107528	2	580951752	2	2	0	0	0	0	2	0	0	0	2	0	0	0	0	0	0	0	2	2	2	0
JHI_Hv50k_2016_107544	2	580954097	2	2	0	0	0	0	2	0	0	0	2	0	0	0	0	0	0	0	2	2	2	0
JHI_Hv50k_2016_107548	2	581003511	2	2	0	0	0	0	2	0	0	0	2	0	0	0	0	0	0	0	2	2	2	0
JHI_Hv50k_2016_107549	2	581003787	2	2	0	0	0	0	2	0	0	0	2	0	0	0	0	0	0	0	2	2	2	0
JHI_Hv50k_2016_107614	2	581007791	2	2	0	0	0	0	2	0	0	0	2	0	0	0	0	0	0	0	2	2	2	0
JHI_Hv50k_2016_107636	2	581010103	2	2	0	0	0	0	2	0	0	0	2	0	0	0	0	0	0	0	2	2	2	0
JHI_Hv50k_2016_107649	2	581011639	2	2	0	0	0	0	2	0	0	0	2	0	0	0	0	0	0	0	2	2	2	0
JHI_Hv50k_2016_107661	2	581015022	2	2	0	0	0	0	2	0	0	0	2	0	0	0	0	0	0	0	2	2	2	0
JHI_Hv50k_2016_107664	2	581053716	2	2	0	0	0	0	2	0	0	0	2	0	0	0	0	0	0	0	2	2	2	0
JHI_Hv50k_2016_107670	2	581054427	2	2	0	0	0	0	2	0	0	0	2	0	0	0	0	0	0	0	2	2	2	0
BOPA2_12_30901	2	581366795	2	2	0	0	0	0	2	0	0	0	2	0	0	0	0	0	0	0	2	2	2	0
BOPA2_12_30897	2	581367336	2	2	0	0	0	0	2	0	0	0	2	0	0	0	0	0	0	0	2	2	2	0
JHI_Hv50k_2016_107705	2	581367873	2	2	0	0	0	0	2	0	0	0	2	0	0	0	0	0	0	0	2	2	2	0
JHI_Hv50k_2016_107703	2	581367957	2	2	0	0	0	0	2	0	0	0	2	0	0	0	0	0	0	0	2	2	2	0
JHI_Hv50k_2016_107732	2	581635861	2	2	0	0	0	0	2	0	0	0	2	0	0	0	0	0	0	0	2	2	2	0
JHI_Hv50k_2016_107729	2	581638922	2	2	0	0	0	0	2	0	0	0	2	0	0	0	0	0	0	0	2	2	2	0
JHI_Hv50k_2016_107708	2	581662129	2	2	0	0	0	0	2	0	0	0	2	0	0	0	0	0	0	0	2	2	2	0
JHI_Hv50k_2016_107749	2	581680357	2	2	0	0	0	0	2	0	0	0	2	0	0	0	0	0	0	0	2	2	2	0
SCRI_RS_196853	2	581681432	2	2	0	0	0	0	2	0	0	0	2	0	0	0	0	0	0	0	2	2	2	0
JHI_Hv50k_2016_107783	2	581874634	2	2	0	0	0	0	2	0	0	0	2	0	0	0	0	0	0	0	2	2	2	0
JHI_Hv50k_2016_107800	2	582464471	2	2	0	0	0	0	2	0	0	0	2	0	0	0	0	0	0	0	2	2	2	0
SCRI_RS_88704	2	582465837	2	2	0	0	0	0	2	0	0	0	2	0	0	0	0	0	0	0	2	2	2	0
JHI_Hv50k_2016_107816	2	582526655	2	2	0	0	0	0	2	0	0	0	2	0	0	0	0	0	0	0	2	2	2	0
JHI_Hv50k_2016_107817	2	582526707	2	2	0	0	0	0	2	0	0	0	2	0	0	0	0	0	0	0	2	2	2	0
JHI_Hv50k_2016_107818	2	582526776	2	2	0	0	0	0	2	0	0	0	2	0	0	0	0	0	0	0	2	2	2	0
JHI_Hv50k_2016_107838	2	582562352	2	2	0	0	0	0	2	0	0	0	2	0	0	0	0	0	0	0	2	2	2	0
JHI_Hv50k_2016_107884	2	582666865	2	2	0	0	1	1	1	0	0	0	2	0	0	0	0	0	0	0	1	1	2	0
JHI_Hv50k_2016_107883	2	582666974	2	2	0	0	1	1	1	0	0	0	2	0	0	0	0	0	0	0	1	1	2	0
JHI_Hv50k_2016_107882	2	582667046	2	2	0	0	0	0	2	0	0	0	2	0	0	0	0	0	0	0	2	2	2	0
JHI_Hv50k_2016_107868	2	582673701	2	2	0	0	0	0	2	0	0	0	2	0	0	0	0	0	0	0	2	2	2	0
JHI_Hv50k_2016_107866	2	582673921	2	2	0	0	0	0	2	0	0	0	2	0	0	0	0	0	0	0	2	2	2	0
JHI_Hv50k_2016_107864	2	582673984	2	2	0	0	0	0	2	0	0	0	2	0	0	0	0	0	0	0	2	2	2	0
JHI_Hv50k_2016_107910	2	582996512	2	2	0	0	0	0	2	0	0	0	2	0	0	0	0	0	0	0	1	1	2	0
JHI_Hv50k_2016_107955	2	583004870	2	2	0	0	0	0	2	0	0	0	2	0	0	0	0	0	0	0	1	1	2	0
JHI_Hv50k_2016_107970	2	583005993	2	2	0	0	0	0	2	0	0	0	2	0	0	0	0	0	0	0	2	2	2	0
JHI_Hv50k_2016_107984	2	583042593	2	2	0	0	0	0	2	0	0	0	2	0	0	0	0	0	0	0	2	2	2	0
JHI_Hv50k_2016_107988	2	583043647	2	2	0	0	0	0	2	0	0	0	2	0	0	0	0	0	0	0	2	2	2	0
JHI_Hv50k_2016_108079	2	583144696	2	2	0	0	0	0	2	0	0	0	2	0	0	0	0	0	0	0	2	2	2	0
JHI_Hv50k_2016_108035	2	583147548	2	2	0	0	0	0	2	0	0	0	2	0	0	0	0	0	0	0	2	2	2	0
JHI_Hv50k_2016_108011	2	583148593	2	2	0	0	0	0	2	0	0	0	2	0	0	0	0	0	0	0	2	2	2	0
JHI_Hv50k_2016_107997	2	583174409	2	2	0	0	0	0	2	0	0	0	2	0	0	0	0	0	0	0	2	2	2	0
JHI_Hv50k_2016_108103	2	583438184	2	2	0	0	0	0	2	0	0	0	2	2	0	0	0	0	0	0	2	2	2	0
SCRI_RS_171038	2	583439924	2	2	0	0	0	0	2	0	0	0	2	2	0	0	0	0	0	0	2	2	2	0
JHI_Hv50k_2016_108122	2	583645868	2	2	0	0	0	0	2	0	0	0	2	2	0	0	0	0	0	0	2	2	2	0
BOPA2_12_31205	2	583650898	2	2	0	0	0	0	2	0	0	0	2	2	0	0	0	0	0	0	2	2	2	0
JHI_Hv50k_2016_108145	2	583655534	2	2	0	0	0	0	2	0	0	0	2	2	0	0	0	0	0	0	2	2	2	0
JHI_Hv50k_2016_108147	2	583655801	2	2	0	0	0	0	2	0	0	0	2	2	0	0	0	0	0	0	2	2	2	0
JHI_Hv50k_2016_108149	2	583656135	2	2	0	0	0	0	2	0	0	0	2	2	0	0	0	0	0	0	2	2	2	0
JHI_Hv50k_2016_108155	2	583795941	2	2	0	0	0	0	2	0	0	0	2	2	0	0	0	0	0	0	2	2	2	0
SCRI_RS_13565	2	583796944	2	2	0	0	0	0	2	0	0	0	2	2	0	0	0	0	0	0	2	2	2	0
JHI_Hv50k_2016_108157	2	583797065	2	2	0	0	0	0	2	0	0	0	2	2	0	0	0	0	0	0	2	2	2	0
BOPA1_ConsensusGBS0705_1	2	583797148	2	2	0	0	0	0	2	0	0	0	2	2	0	0	0	0	0	0	2	2	2	0
JHI_Hv50k_2016_108159	2	583797464	2	2	0	0	0	0	2	0	0	0	2	2	0	0	0	0	0	0	2	2	2	0
JHI_Hv50k_2016_108163	2	583825655	2	2	0	0	0	0	2	0	0	0	2	2	0	0	0	0	0	0	2	2	2	0
SCRI_RS_3376	2	584052850	2	2	0	0	0	0	2	0	0	0	2	2	0	0	0	0	0	0	2	2	2	0
JHI_Hv50k_2016_108191	2	584055180	2	2	0	0	0	0	2	0	0	0	2	2	0	0	0	0	0	0	2	2	2	0
JHI_Hv50k_2016_108204	2	584078447	2	2	0	0	0	0	2	0	0	0	2	2	0	0	0	0	0	0	2	2	2	0
JHI_Hv50k_2016_108213	2	584085173	2	2	0	0	0	0	2	0	0	0	2	2	0	0	0	0	0	0	2	2	2	0
JHI_Hv50k_2016_108216	2	584085579	2	2	0	0	0	0	2	0	0	0	2	2	0	0	0	0	0	0	2	2	2	0
JHI_Hv50k_2016_108241	2	584161840	2	2	0	0	0	0	2	0	0	0	2	2	0	0	0	0	0	0	2	2	2	0
SCRI_RS_192398	2	584162027	2	2	0	0	0	0	2	0	0	0	2	2	0	0	0	0	0	0	2	2	2	0
JHI_Hv50k_2016_108250	2	584163137	2	2	0	0	0	0	1	0	0	0	2	2	0	0	0	0	0	0	2	2	2	0
JHI_Hv50k_2016_108254	2	584163716	2	2	0	0	0	0	1	0	0	0	2	2	0	0	0	0	0	0	2	2	2	0
JHI_Hv50k_2016_108279	2	584192564	2	2	0	0	0	0	1	0	0	0	2	2	0	0	0	0	0	0	2	2	2	0
JHI_Hv50k_2016_108291	2	584193306	2	2	0	0	0	0	1	0	0	0	2	2	0	0	0	0	0	0	2	2	2	0
JHI_Hv50k_2016_108296	2	584193678	2	2	0	0	0	0	1	0	0	0	2	2	0	0	0	0	0	0	2	2	2	0
SCRI_RS_180028	2	584194166	2	2	0	0	0	0	0	0	0	0	2	2	0	0	0	0	0	0	2	2	2	0
JHI_Hv50k_2016_108305	2	584194758	2	2	0	0	1	1	0	0	0	0	2	2	0	0	0	0	0	0	1	1	2	0
JHI_Hv50k_2016_108324	2	584197412	2	2	0	0	1	1	0	0	0	0	2	2	0	0	0	0	0	0	1	1	2	0
JHI_Hv50k_2016_108325	2	584197507	2	2	0	0	1	1	0	0	0	0	2	2	0	0	0	0	0	0	1	1	2	0
JHI_Hv50k_2016_108358	2	584209061	1	1	0	0	1	1	0	0	0	0	2	2	0	0	0	0	0	0	1	1	1	0
JHI_Hv50k_2016_108359	2	584209150	1	1	0	0	1	1	0	0	0	0	2	2	0	0	0	0	0	0	1	1	1	0
JHI_Hv50k_2016_108367	2	584209355	1	1	0	0	1	1	0	0	0	0	2	2	0	0	0	0	0	0	1	1	1	0
JHI_Hv50k_2016_108382	2	584209892	0	0	0	0	2	2	0	0	0	0	2	2	0	0	0	0	0	0	0	0	0	0
JHI_Hv50k_2016_108474	2	584467141	2	2	0	0	0	0	0	0	0	0	2	2	0	0	0	0	0	0	2	2	2	0
JHI_Hv50k_2016_108466	2	584468180	2	2	0	0	0	0	0	0	0	0	2	2	0	0	0	0	0	0	2	2	2	0
JHI_Hv50k_2016_108465	2	584468220	2	2	0	0	0	0	0	0	0	0	2	2	0	0	0	0	0	0	2	2	2	0
JHI_Hv50k_2016_108451	2	584472723	2	2	0	0	0	0	0	0	0	0	2	2	0	0	0	0	0	0	2	2	2	0
SCRI_RS_128449	2	584472843	2	2	0	0	0	0	0	0	0	0	2	2	0	0	0	0	0	0	2	2	2	0
JHI_Hv50k_2016_108446	2	584473757	2	2	0	0	0	0	0	0	0	0	2	2	0	0	0	0	0	0	2	2	2	0
SCRI_RS_165463	2	584557797	2	2	0	0	0	0	0	0	0	0	2	2	0	0	0	0	0	0	2	2	2	0
SCRI_RS_10670	2	584565343	1	1	0	0	1	1	0	0	0	0	2	2	0	0	0	0	0	0	1	1	1	0
JHI_Hv50k_2016_108493	2	584568165	2	2	0	0	0	0	0	0	0	0	2	2	0	0	0	0	0	0	2	2	2	0
SCRI_RS_198603	2	584570169	2	2	0	0	0	0	0	0	0	0	2	2	0	0	0	0	0	0	2	2	2	0
SCRI_RS_198601	2	584571324	2	2	0	0	0	0	0	0	0	0	2	2	0	0	0	0	0	0	2	2	2	0
JHI_Hv50k_2016_108518	2	584705031	2	2	0	0	0	0	0	0	0	0	2	2	0	0	0	0	0	0	2	2	2	0
JHI_Hv50k_2016_108519	2	584705193	2	2	0	0	0	0	0	0	0	0	2	2	0	0	0	0	0	0	2	2	2	0
JHI_Hv50k_2016_108545	2	584842798	2	2	0	0	0	0	0	0	0	0	2	2	0	0	0	0	0	0	2	2	2	0
JHI_Hv50k_2016_108544	2	584843508	2	2	0	0	0	0	0	0	0	0	2	2	0	0	0	0	0	0	2	2	2	0
JHI_Hv50k_2016_108540	2	584843764	2	2	0	0	0	0	0	0	0	0	2	2	0	0	0	0	0	0	2	2	2	0
SCRI_RS_159462	2	584844205	2	2	0	0	0	0	0	0	0	0	2	2	0	0	0	0	0	0	2	2	2	0
JHI_Hv50k_2016_108561	2	584955327	2	2	0	0	0	0	0	0	0	0	2	2	0	0	0	0	0	0	2	2	2	0
JHI_Hv50k_2016_108584	2	585181934	2	2	0	0	0	0	0	0	0	0	2	2	0	0	0	0	0	0	2	2	2	0
JHI_Hv50k_2016_108585	2	585182093	2	2	0	0	0	0	0	0	0	0	2	2	0	0	0	0	0	0	2	2	2	0
JHI_Hv50k_2016_108586	2	585182404	2	2	0	0	0	0	0	0	0	0	2	2	0	0	0	0	0	0	2	2	2	0
JHI_Hv50k_2016_108587	2	585182541	2	2	0	0	0	0	0	0	0	0	2	2	0	0	0	0	0	0	2	2	2	0
JHI_Hv50k_2016_108614	2	585251493	2	2	0	0	0	0	0	0	0	0	2	2	0	0	0	0	0	0	2	2	2	0
JHI_Hv50k_2016_108616	2	585251720	2	2	0	0	0	0	0	0	0	0	2	2	0	0	0	0	0	0	2	2	2	0
JHI_Hv50k_2016_108627	2	585252818	2	2	0	0	0	0	0	0	0	0	2	2	0	0	0	0	0	0	2	2	2	0
SCRI_RS_160833	2	585255395	2	2	0	0	0	0	0	0	0	0	2	2	0	0	0	0	0	0	2	2	2	0
JHI_Hv50k_2016_108652	2	585431141	2	2	0	0	0	0	0	0	0	0	2	2	0	0	0	0	0	0	2	2	2	0
JHI_Hv50k_2016_108649	2	585431496	2	2	0	0	0	0	0	0	0	0	2	2	0	0	0	0	0	0	2	2	2	0
JHI_Hv50k_2016_108661	2	585525328	2	2	0	0	0	0	0	0	0	0	2	2	0	0	0	0	0	0	2	2	2	0
JHI_Hv50k_2016_108663	2	585525421	2	2	0	0	0	0	0	0	0	0	2	2	0	0	0	0	0	0	2	2	2	0
JHI_Hv50k_2016_108669	2	585526598	2	2	0	0	0	0	0	0	0	0	2	2	0	0	0	0	0	0	2	2	2	0
JHI_Hv50k_2016_108670	2	585526881	2	2	0	0	0	0	0	0	0	0	2	2	0	0	0	0	0	0	2	2	2	0
JHI_Hv50k_2016_108681	2	585527789	2	2	0	0	0	0	0	0	0	0	2	2	0	0	0	0	0	0	2	2	2	0
SCRI_RS_172648	2	585527865	2	2	0	0	0	0	0	0	0	0	2	2	0	0	0	0	0	0	2	2	2	0
SCRI_RS_235221	2	585532300	2	2	0	0	0	0	0	0	0	0	2	2	0	0	0	0	0	0	2	2	2	0
JHI_Hv50k_2016_108690	2	585532799	2	2	0	0	0	0	0	0	0	0	2	2	0	0	0	0	0	0	2	2	2	0
SCRI_RS_160616	2	585535888	2	2	0	0	0	0	0	0	0	0	2	2	0	0	0	0	0	0	2	2	2	0
JHI_Hv50k_2016_108703	2	585700520	2	2	1	1	0	0	1	1	0	0	2	2	1	1	0	0	0	0	2	2	2	0
JHI_Hv50k_2016_108707	2	585700996	2	2	1	1	0	0	1	1	0	0	2	2	1	1	0	0	0	0	2	2	2	0
JHI_Hv50k_2016_108708	2	585701735	2	2	1	1	0	0	1	1	0	0	2	2	1	1	0	0	0	0	2	2	2	0
JHI_Hv50k_2016_108730	2	585829838	2	2	1	1	0	0	1	1	0	0	2	2	1	1	0	0	0	0	2	2	2	0
SCRI_RS_211281	2	586092077	2	2	0	0	0	0	0	0	0	0	2	2	1	1	0	0	0	0	2	2	2	0
JHI_Hv50k_2016_108769	2	586330697	2	2	0	0	0	0	0	0	0	0	2	2	1	1	0	0	0	0	2	2	2	0
JHI_Hv50k_2016_108773	2	586333850	2	2	0	0	0	0	0	0	0	0	2	2	1	1	0	0	0	0	2	2	2	0
JHI_Hv50k_2016_108776	2	586335442	2	2	0	0	0	0	0	0	0	0	2	2	0	0	0	0	0	0	2	2	2	0
SCRI_RS_188339	2	586408268	2	2	0	0	0	0	0	0	0	0	2	2	0	0	0	0	0	0	2	2	2	0
JHI_Hv50k_2016_108801	2	586414646	2	2	0	0	0	0	0	0	0	0	2	2	0	0	0	0	0	0	2	2	2	0
JHI_Hv50k_2016_108799	2	586415488	2	2	0	0	0	0	0	0	0	0	2	2	0	0	0	0	0	0	2	2	2	0
JHI_Hv50k_2016_108797	2	586415867	2	2	0	0	0	0	0	0	0	0	2	2	0	0	0	0	0	0	2	2	2	0
JHI_Hv50k_2016_108787	2	586554486	2	2	0	0	0	0	0	0	0	0	2	2	0	0	0	0	0	0	2	2	2	0
JHI_Hv50k_2016_108786	2	586554663	2	2	0	0	0	0	0	0	0	0	2	2	0	0	0	0	0	0	2	2	2	0
JHI_Hv50k_2016_108843	2	586582763	2	2	0	0	0	0	0	0	0	0	2	2	0	0	0	0	0	0	2	2	2	0
JHI_Hv50k_2016_108844	2	586582931	2	2	0	0	0	0	0	0	0	0	2	2	0	0	0	0	0	0	2	2	2	0
JHI_Hv50k_2016_108848	2	586594388	2	2	0	0	0	0	0	0	0	0	2	2	0	0	0	0	0	0	2	2	2	0
JHI_Hv50k_2016_108849	2	586594551	2	2	0	0	0	0	0	0	0	0	2	2	0	0	0	0	0	0	2	2	2	0
JHI_Hv50k_2016_108850	2	586594659	2	2	0	0	0	0	0	0	0	0	2	2	0	0	0	0	0	0	2	2	2	0
JHI_Hv50k_2016_108855	2	586595658	2	2	0	0	0	0	0	0	0	0	2	2	0	0	0	0	0	0	2	2	2	0
JHI_Hv50k_2016_108868	2	586703475	2	2	0	0	0	0	0	0	0	0	2	2	0	0	0	0	0	0	2	2	2	0
JHI_Hv50k_2016_108873	2	586798249	2	2	0	0	0	0	0	0	0	0	2	2	0	0	0	0	0	0	2	2	2	0
JHI_Hv50k_2016_108874	2	586798303	2	2	0	0	0	0	0	0	0	0	2	2	0	0	0	0	0	0	2	2	2	0
BOPA2_12_10936	2	586851805	2	2	0	0	0	0	0	0	0	0	2	2	0	0	0	0	0	0	2	2	2	0
JHI_Hv50k_2016_108902	2	587096659	2	2	0	0	0	0	0	0	0	0	2	2	0	0	0	0	0	0	2	2	2	0
JHI_Hv50k_2016_108899	2	587130967	2	2	0	0	0	0	0	0	0	0	2	2	0	0	0	0	0	0	2	2	2	0
JHI_Hv50k_2016_108898	2	587131202	2	2	0	0	0	0	0	0	0	0	2	2	0	0	0	0	0	0	2	2	2	0
JHI_Hv50k_2016_108907	2	587338550	2	2	0	0	0	0	0	0	0	0	2	2	0	0	0	0	0	0	2	2	2	0
JHI_Hv50k_2016_108924	2	587425820	2	2	0	0	0	0	0	0	0	0	2	2	0	0	0	0	0	0	2	2	2	0
JHI_Hv50k_2016_108926	2	587426254	2	2	0	0	0	0	0	0	0	0	2	2	0	0	0	0	0	0	2	2	2	0
JHI_Hv50k_2016_108928	2	587426328	2	2	0	0	0	0	0	0	0	0	2	2	0	0	0	0	0	0	2	2	2	0
JHI_Hv50k_2016_108929	2	587426599	2	2	0	0	0	0	0	0	0	0	2	2	0	0	0	0	0	0	2	2	2	0
JHI_Hv50k_2016_108931	2	587426784	2	2	0	0	0	0	0	0	0	0	2	2	0	0	0	0	0	0	2	2	2	0
SCRI_RS_183984	2	588112689	2	2	0	0	0	0	0	0	0	0	2	2	0	0	0	0	0	0	2	2	2	0
JHI_Hv50k_2016_109018	2	588114384	2	2	0	0	0	0	0	0	0	0	2	2	0	0	0	0	0	0	2	2	2	0
JHI_Hv50k_2016_109076	2	588348077	2	2	0	0	0	0	0	0	0	0	2	2	0	0	0	0	0	0	2	2	2	0
SCRI_RS_174800	2	588584515	2	2	0	0	0	0	0	0	0	0	2	2	0	0	0	0	0	0	2	2	2	0
SCRI_RS_157236	2	588748982	2	2	0	0	0	0	0	0	0	0	2	2	0	0	0	0	0	0	2	2	2	0
JHI_Hv50k_2016_109125	2	588750047	2	2	0	0	0	0	0	0	0	0	2	2	0	0	0	0	0	0	2	2	2	0
JHI_Hv50k_2016_109128	2	588903884	2	2	0	0	0	0	0	0	0	0	2	2	0	0	0	0	0	0	2	2	2	0
JHI_Hv50k_2016_109148	2	589130024	2	2	0	0	0	0	0	0	0	0	2	2	0	0	0	0	0	0	2	2	2	0
SCRI_RS_176114	2	589225816	2	2	0	0	0	0	0	0	0	0	2	2	0	0	0	0	0	0	2	2	2	0
SCRI_RS_182039	2	589610331	2	2	0	0	0	0	0	0	0	0	2	2	0	0	0	0	0	0	2	2	2	0
JHI_Hv50k_2016_109196	2	590364035	2	2	0	0	0	0	0	0	0	0	2	2	0	0	0	0	0	0	2	2	2	0
BOPA1_8632_1809	2	590364035	2	2	0	0	0	0	0	0	0	0	2	2	0	0	0	0	0	0	2	2	2	0
JHI_Hv50k_2016_109198	2	590364359	2	2	0	0	0	0	0	0	0	0	2	2	0	0	0	0	0	0	2	2	2	0
JHI_Hv50k_2016_109206	2	590366192	2	2	0	0	0	0	0	0	0	0	2	2	0	0	0	0	0	0	2	2	2	0
JHI_Hv50k_2016_109216	2	590421800	2	2	0	0	0	0	0	0	0	0	2	2	0	0	0	0	0	0	2	2	2	0
BOPA2_12_10969	2	590525559	2	2	0	0	0	0	0	0	0	0	2	2	0	0	0	0	0	0	2	2	2	0
SCRI_RS_119261	2	590580478	2	2	0	0	0	0	0	0	0	0	2	2	0	0	0	0	0	0	2	2	2	0
SCRI_RS_162798	2	590751278	2	2	0	0	0	0	0	0	0	0	2	2	0	0	0	0	0	0	2	2	2	0
JHI_Hv50k_2016_109255	2	590751402	2	2	0	0	0	0	0	0	0	0	2	2	0	0	0	0	0	0	2	2	2	0
JHI_Hv50k_2016_109251	2	590751482	2	2	0	0	0	0	0	0	0	0	2	2	0	0	0	0	0	0	2	2	2	0
SCRI_RS_237481	2	590751681	2	2	0	0	0	0	0	0	0	0	2	2	0	0	0	0	0	0	2	2	2	0
JHI_Hv50k_2016_109249	2	590751744	2	2	0	0	0	0	0	0	0	0	2	2	0	0	0	0	0	0	2	2	2	0
JHI_Hv50k_2016_109248	2	590751752	2	2	0	0	0	0	0	0	0	0	2	2	0	0	0	0	0	0	2	2	2	0
SCRI_RS_155456	2	590752559	2	2	0	0	0	0	0	0	0	0	2	2	0	0	0	0	0	0	2	2	2	0
JHI_Hv50k_2016_109232	2	590802641	2	2	0	0	0	0	0	0	0	0	2	2	0	0	0	0	0	0	2	2	2	0
SCRI_RS_138463	2	591019880	2	2	0	0	0	0	0	0	0	0	2	2	0	0	0	0	0	0	2	2	2	0
JHI_Hv50k_2016_109274	2	591019965	2	2	0	0	0	0	0	0	0	0	2	2	0	0	0	0	0	0	2	2	2	0
JHI_Hv50k_2016_109271	2	591020330	2	2	0	0	0	0	0	0	0	0	2	2	0	0	0	0	0	0	2	2	2	0
JHI_Hv50k_2016_109299	2	591040548	2	2	0	0	0	0	0	0	0	0	2	2	0	0	0	0	0	0	2	2	2	0
JHI_Hv50k_2016_109290	2	591043059	2	2	0	0	0	0	0	0	0	0	2	2	0	0	0	0	0	0	2	2	2	0
JHI_Hv50k_2016_109289	2	591043106	2	2	0	0	0	0	0	0	0	0	2	2	0	0	0	0	0	0	2	2	2	0
JHI_Hv50k_2016_109321	2	591150102	2	2	0	0	0	0	0	0	0	0	2	2	0	0	0	0	0	0	2	2	2	0
JHI_Hv50k_2016_109319	2	591150636	2	2	0	0	0	0	0	0	0	0	2	2	0	0	0	0	0	0	2	2	2	0
JHI_Hv50k_2016_109318	2	591150763	2	2	0	0	0	0	0	0	0	0	2	2	0	0	0	0	0	0	2	2	2	0
BOPA1_6024_1095	2	591151069	2	2	0	0	0	0	0	0	0	0	2	2	0	0	0	0	0	0	2	2	2	0
JHI_Hv50k_2016_109317	2	591151069	2	2	0	0	0	0	0	0	0	0	2	2	0	0	0	0	0	0	2	2	2	0
JHI_Hv50k_2016_109308	2	591155559	2	2	0	0	0	0	0	0	0	0	2	2	0	0	0	0	0	0	2	2	2	0
BOPA1_6752_1013	2	591197589	2	2	0	0	0	0	0	0	0	0	2	2	0	0	0	0	0	0	2	2	2	0
JHI_Hv50k_2016_109301	2	591197589	2	2	0	0	0	0	0	0	0	0	2	2	0	0	0	0	0	0	2	2	2	0
BOPA1_ABC02258_1_6_382	2	591694778	2	2	0	0	0	0	0	0	0	0	2	2	0	0	0	0	0	0	2	2	2	0
JHI_Hv50k_2016_109327	2	591725571	2	2	0	0	0	0	0	0	0	0	2	2	0	0	0	0	0	0	2	2	2	0
JHI_Hv50k_2016_109342	2	591730472	2	2	0	0	0	0	0	0	0	0	2	2	0	0	0	0	0	0	2	2	2	0
JHI_Hv50k_2016_109346	2	591732613	2	2	0	0	0	0	0	0	0	0	2	2	0	0	0	0	0	0	2	2	2	0
JHI_Hv50k_2016_109351	2	591736152	2	2	0	0	0	0	0	0	0	0	2	2	0	0	0	0	0	0	2	2	2	0
JHI_Hv50k_2016_109357	2	591736854	2	2	0	0	0	0	0	0	0	0	2	2	0	0	0	0	0	0	2	2	2	0
JHI_Hv50k_2016_109365	2	591741410	2	2	0	0	0	0	0	0	0	0	2	2	0	0	0	0	0	0	2	2	2	0
JHI_Hv50k_2016_109366	2	591741818	2	2	0	0	0	0	0	0	0	0	2	2	0	0	0	0	0	0	2	2	2	0
JHI_Hv50k_2016_109368	2	591742334	2	2	0	0	0	0	0	0	0	0	2	2	0	0	0	0	0	0	2	2	2	0
JHI_Hv50k_2016_109370	2	591742428	2	2	0	0	0	0	0	0	0	0	2	2	0	0	0	0	0	0	2	2	2	0
JHI_Hv50k_2016_109382	2	591745606	2	2	0	0	0	0	0	0	0	0	2	2	0	0	0	0	0	0	2	2	2	0
JHI_Hv50k_2016_109383	2	591745716	2	2	0	0	0	0	0	0	0	0	2	2	0	0	0	0	0	0	2	2	2	0
BOPA2_12_20793	2	592610428	2	2	0	0	0	0	0	0	0	0	2	2	0	0	0	0	0	0	2	2	2	0
JHI_Hv50k_2016_109411	2	594130916	2	2	0	0	0	0	0	0	0	0	2	2	0	0	0	0	0	0	2	2	2	0
BOPA2_12_10689	2	595515136	2	2	0	0	0	0	0	0	0	0	2	2	0	0	0	0	0	0	2	2	2	0
JHI_Hv50k_2016_109414	2	595525526	2	2	0	0	0	0	0	0	0	0	2	2	0	0	0	0	0	0	2	2	2	0
JHI_Hv50k_2016_109418	2	595815662	2	2	0	0	0	0	0	0	0	0	2	2	0	0	0	0	0	0	2	2	2	0
JHI_Hv50k_2016_109420	2	595815964	2	2	0	0	0	0	0	0	0	0	2	2	0	0	0	0	0	0	2	2	2	0
JHI_Hv50k_2016_109430	2	596111513	2	2	0	0	0	0	0	0	0	0	2	2	0	0	0	0	0	0	2	2	2	0
JHI_Hv50k_2016_109442	2	596499315	2	2	0	0	0	0	0	0	0	0	2	2	0	0	0	0	0	0	2	2	2	0
JHI_Hv50k_2016_109446	2	596500769	2	2	0	0	0	0	0	0	0	0	2	2	0	0	0	0	0	0	2	2	2	0
JHI_Hv50k_2016_109460	2	596801494	2	2	0	0	0	0	0	0	0	0	2	2	0	0	0	0	0	0	2	2	2	0
JHI_Hv50k_2016_109469	2	596805312	2	2	0	0	0	0	0	0	0	0	2	2	0	0	0	0	0	0	2	2	2	0
JHI_Hv50k_2016_109470	2	596805834	2	2	0	0	0	0	0	0	0	0	2	2	0	0	0	0	0	0	2	2	2	0
JHI_Hv50k_2016_109473	2	596891964	2	2	0	0	0	0	0	0	0	0	2	2	0	0	0	0	0	0	2	2	2	0
SCRI_RS_116694	2	596892095	2	2	0	0	0	0	0	0	0	0	2	2	0	0	0	0	0	0	2	2	2	0
JHI_Hv50k_2016_109482	2	596893988	2	2	0	0	0	0	0	0	0	0	2	2	0	0	0	0	0	0	2	2	2	0
JHI_Hv50k_2016_109511	2	597215106	2	2	0	0	0	0	0	0	0	0	2	2	0	0	0	0	0	0	2	2	2	0
JHI_Hv50k_2016_109506	2	597216034	2	2	0	0	0	0	0	0	0	0	2	2	0	0	0	0	0	0	2	2	2	0
JHI_Hv50k_2016_109499	2	597217067	2	2	0	0	0	0	0	0	0	0	2	2	0	0	0	0	0	0	2	2	2	0
JHI_Hv50k_2016_109494	2	597218856	2	2	0	0	0	0	0	0	0	0	2	2	0	0	0	0	0	0	2	2	2	0
JHI_Hv50k_2016_109542	2	597624712	2	2	0	0	0	0	0	0	0	0	2	2	0	0	0	0	0	0	2	2	2	0
JHI_Hv50k_2016_109544	2	597624948	2	2	0	0	0	0	0	0	0	0	2	2	0	0	0	0	0	0	2	2	2	0
JHI_Hv50k_2016_109546	2	597625429	2	2	0	0	0	0	0	0	0	0	2	2	0	0	0	0	0	0	2	2	2	0
JHI_Hv50k_2016_109560	2	597889918	2	2	0	0	0	0	0	0	0	0	2	2	0	0	0	0	0	0	2	2	2	0
JHI_Hv50k_2016_109569	2	597893452	2	2	0	0	0	0	0	0	0	0	2	2	0	0	0	0	0	0	2	2	2	0
BOPA1_2020_539	2	597897639	2	2	0	0	0	0	0	0	0	0	2	2	0	0	0	0	0	0	2	2	2	0
JHI_Hv50k_2016_109594	2	597898604	2	2	0	0	0	0	0	0	0	0	2	2	0	0	0	0	0	0	2	2	2	0
JHI_Hv50k_2016_109640	2	597915562	2	2	0	0	0	0	0	0	0	0	2	2	0	0	0	0	0	0	2	2	2	0
JHI_Hv50k_2016_109641	2	597915659	2	2	0	0	0	0	0	0	0	0	2	2	0	0	0	0	0	0	2	2	2	0
JHI_Hv50k_2016_109678	2	597980425	2	2	0	0	0	0	0	0	0	0	2	2	0	0	0	0	0	0	2	2	2	0
JHI_Hv50k_2016_109666	2	598018782	2	2	0	0	0	0	0	0	0	0	2	2	0	0	0	0	0	0	2	2	2	0
JHI_Hv50k_2016_109689	2	598130605	2	2	0	0	0	0	0	0	0	0	2	2	0	0	0	0	0	0	2	2	2	0
JHI_Hv50k_2016_109691	2	598130979	2	2	0	0	0	0	0	0	0	0	2	2	0	0	0	0	0	0	2	2	2	0
SCRI_RS_157140	2	598133059	2	2	0	0	0	0	0	0	0	0	2	2	0	0	0	0	0	0	2	2	2	0
JHI_Hv50k_2016_109698	2	598133438	2	2	0	0	0	0	0	0	0	0	2	2	0	0	0	0	0	0	2	2	2	0
JHI_Hv50k_2016_109792	2	598314487	2	2	0	0	0	0	0	0	0	0	2	2	0	0	0	0	0	0	2	2	2	0
JHI_Hv50k_2016_109799	2	598315526	2	2	0	0	0	0	0	0	0	0	2	2	0	0	0	0	0	0	2	2	2	0
JHI_Hv50k_2016_109800	2	598315775	2	2	0	0	0	0	0	0	0	0	2	2	0	0	0	0	0	0	2	2	2	0
JHI_Hv50k_2016_109824	2	598521913	2	2	0	0	0	0	0	0	0	0	2	2	0	0	0	0	0	0	2	2	2	0
JHI_Hv50k_2016_109823	2	598522113	2	2	0	0	0	0	0	0	0	0	2	2	0	0	0	0	0	0	2	2	2	0
SCRI_RS_165795	2	598662246	2	2	0	0	0	0	0	0	0	0	2	2	0	0	0	0	0	0	2	2	2	0
JHI_Hv50k_2016_109843	2	598663238	2	2	0	0	0	0	0	0	0	0	2	2	0	0	0	0	0	0	2	2	2	0
JHI_Hv50k_2016_109837	2	598665541	2	2	0	0	0	0	0	0	0	0	2	2	0	0	0	0	0	0	2	2	2	0
JHI_Hv50k_2016_109835	2	598665931	2	2	0	0	0	0	0	0	0	0	2	2	0	0	0	0	0	0	2	2	2	0
JHI_Hv50k_2016_109865	2	598708046	2	2	0	0	0	0	0	0	0	0	2	2	0	0	0	0	0	0	2	2	2	0
JHI_Hv50k_2016_109861	2	598708538	2	2	0	0	0	0	0	0	0	0	2	2	0	0	0	0	0	0	2	2	2	0
JHI_Hv50k_2016_109902	2	598822561	2	2	0	0	0	0	0	0	0	0	2	2	0	0	0	0	0	0	2	2	2	0
JHI_Hv50k_2016_109909	2	598850292	2	2	0	0	0	0	0	0	0	0	2	2	0	0	0	0	0	0	2	2	2	0
JHI_Hv50k_2016_109913	2	598964652	2	2	0	0	0	0	0	0	0	0	2	2	0	0	0	0	0	0	2	2	2	0
JHI_Hv50k_2016_109914	2	598964721	2	2	0	0	0	0	0	0	0	0	2	2	0	0	0	0	0	0	2	2	2	0
JHI_Hv50k_2016_109924	2	599174246	2	2	0	0	0	0	0	0	0	0	2	2	0	0	0	0	0	0	2	2	2	0
JHI_Hv50k_2016_109934	2	599181004	2	2	0	0	0	0	0	0	0	0	2	2	0	0	0	0	0	0	2	2	2	0
SCRI_RS_222876	2	599395215	2	2	0	0	0	0	0	0	0	0	2	2	0	0	0	0	0	0	2	2	2	0
SCRI_RS_218338	2	599527385	2	2	0	0	0	0	2	2	0	0	2	2	0	0	0	0	0	0	2	2	2	0
JHI_Hv50k_2016_300925	2	599528379	1	1	0	0	0	0	2	2	1	1	1	1	0	0	1	1	0	0	1	1	1	0
JHI_Hv50k_2016_109956	2	599586110	2	2	0	0	0	0	0	0	0	0	2	2	0	0	0	0	0	0	2	2	2	0
JHI_Hv50k_2016_109962	2	599586462	2	2	0	0	0	0	0	0	0	0	2	2	0	0	0	0	0	0	2	2	2	0
JHI_Hv50k_2016_109963	2	599586546	2	2	0	0	0	0	0	0	0	0	2	2	0	0	0	0	0	0	2	2	2	0
JHI_Hv50k_2016_110017	2	599672373	2	2	0	0	0	0	0	0	0	0	2	2	0	0	0	0	0	0	2	2	2	0
JHI_Hv50k_2016_110014	2	599672849	2	2	0	0	0	0	0	0	0	0	2	2	0	0	0	0	0	0	2	2	2	0
JHI_Hv50k_2016_110003	2	599675133	2	2	0	0	0	0	0	0	0	0	2	2	0	0	0	0	0	0	2	2	2	0
JHI_Hv50k_2016_109992	2	599678663	2	2	0	0	0	0	0	0	0	0	2	2	0	0	0	0	0	0	2	2	2	0
JHI_Hv50k_2016_109985	2	599679887	2	2	0	0	0	0	0	0	0	0	2	2	0	0	0	0	0	0	2	2	2	0
JHI_Hv50k_2016_110052	2	599924129	2	2	0	0	0	0	0	0	0	0	2	2	0	0	0	0	0	0	2	2	2	0
JHI_Hv50k_2016_110059	2	599981273	2	2	0	0	0	0	0	0	0	0	2	2	0	0	0	0	0	0	2	2	2	0
JHI_Hv50k_2016_110068	2	599984753	2	2	0	0	0	0	0	0	0	0	2	2	0	0	0	0	0	0	2	2	2	0
JHI_Hv50k_2016_110080	2	599987223	2	2	0	0	0	0	0	0	0	0	2	2	0	0	0	0	0	0	2	2	2	0
JHI_Hv50k_2016_110087	2	599988144	2	2	0	0	0	0	0	0	0	0	2	2	0	0	0	0	0	0	2	2	2	0
JHI_Hv50k_2016_110105	2	599992466	1.5	1.5	0	0	0	0	0	0	0	0	2	2	0	0	0	0	0	0	2	2	2	0
JHI_Hv50k_2016_110163	2	600129962	2	2	0	0	0	0	0	0	0	0	2	2	0	0	0	0	0	0	2	2	2	0
JHI_Hv50k_2016_110159	2	600130284	1	1	0	0	0	0	0	0	0	0	2	2	0	0	0	0	0	0	2	2	2	0
JHI_Hv50k_2016_110148	2	600183125	1.5	1.5	0	0	0	0	0	0	0	0	2	2	0	0	0	0	0	0	2	2	2	0
JHI_Hv50k_2016_110146	2	600184033	1.5	1.5	0	0	0	0	0	0	0	0	2	2	0	0	0	0	0	0	2	2	2	0
JHI_Hv50k_2016_110124	2	600204459	1.5	1.5	0	0	0	0	0	0	0	0	2	2	0	0	0	0	0	0	2	2	2	0
JHI_Hv50k_2016_110120	2	600207538	1.5	1.5	0	0	0	0	0	0	0	0	2	2	0	0	0	0	0	0	2	2	2	0
JHI_Hv50k_2016_110190	2	600210932	2	2	0	0	0	0	0	0	0	0	2	2	0	0	0	0	0	0	2	2	2	0
JHI_Hv50k_2016_110223	2	600530652	2	2	0	0	0	0	0	0	0	0	2	2	0	0	0	0	0	0	2	2	2	0
JHI_Hv50k_2016_110245	2	600531401	2	2	0	0	0	0	0	0	0	0	2	2	0	0	0	0	0	0	2	2	2	0
JHI_Hv50k_2016_110280	2	600663400	2	2	0	0	0	0	0	0	0	0	2	2	0	0	0	0	0	0	2	2	2	0
JHI_Hv50k_2016_110271	2	600663888	2	2	0	0	0	0	0	0	0	0	2	2	0	0	0	0	0	0	2	2	2	0
SCRI_RS_142621	2	600908828	0	0	0	0	0	0	2	2	0	0	2	2	0	0	0	0	0	0	1	1	0	0
JHI_Hv50k_2016_110406	2	601430915	2	2	0	0	0	0	0	0	0	0	2	2	0	0	0	0	0	0	2	2	2	0
JHI_Hv50k_2016_110405	2	601431622	2	2	0	0	0	0	0	0	0	0	2	2	0	0	0	0	0	0	2	2	2	0
JHI_Hv50k_2016_110404	2	601431810	2	2	0	0	0	0	0	0	0	0	2	2	0	0	0	0	0	0	2	2	2	0
JHI_Hv50k_2016_110485	2	601751054	2	2	0	0	0	0	0	0	0	0	2	2	0	0	0	0	0	0	2	2	2	0
JHI_Hv50k_2016_110449	2	601756526	2	2	0	0	0	0	0	0	0	0	2	2	0	0	0	0	0	0	2	2	2	0
SCRI_RS_135112	2	601759890	2	2	0	0	0	0	0	0	0	0	2	2	0	0	0	0	0	0	2	2	2	0
JHI_Hv50k_2016_110495	2	601940839	2	2	0	0	0	0	0	0	0	0	2	2	0	0	0	0	0	0	2	2	2	0
JHI_Hv50k_2016_110539	2	602050277	2	2	0	0	0	0	0	0	0	0	2	2	0	0	0	0	0	0	2	2	2	0
BOPA2_12_10649	2	602050560	2	2	0	0	0	0	0	0	0	0	2	2	0	0	0	0	0	0	2	2	2	0
JHI_Hv50k_2016_110545	2	602051291	2	2	0	0	0	0	0	0	0	0	2	2	0	0	0	0	0	0	2	2	2	0
SCRI_RS_115690	2	602061950	2	2	0	0	0	0	0	0	0	0	2	2	0	0	0	0	0	0	2	2	2	0
JHI_Hv50k_2016_110602	2	602219073	2	2	0	0	0	0	0	0	0	0	2	2	0	0	0	0	0	0	2	2	2	0
JHI_Hv50k_2016_110599	2	602219129	2	2	0	0	0	0	0	0	0	0	2	2	0	0	0	0	0	0	2	2	2	0
JHI_Hv50k_2016_110594	2	602219482	2	2	0	0	0	0	0	0	0	0	2	2	0	0	0	0	0	0	2	2	2	0
SCRI_RS_160618	2	602222502	2	2	0	0	0	0	0	0	0	0	2	2	0	0	0	0	0	0	2	2	2	0
JHI_Hv50k_2016_110659	2	602267678	2	2	0	0	0	0	0	0	0	0	2	2	0	0	0	0	0	0	2	2	2	0
JHI_Hv50k_2016_110654	2	602268214	2	2	0	0	0	0	0	0	0	0	2	2	0	0	0	0	0	0	2	2	2	0
JHI_Hv50k_2016_110645	2	602305285	2	2	0	0	0	0	0	0	0	0	2	2	0	0	0	0	0	0	2	2	2	0
JHI_Hv50k_2016_110636	2	602306531	2	2	0	0	0	0	0	0	0	0	2	2	0	0	0	0	0	0	2	2	2	0
JHI_Hv50k_2016_110635	2	602306892	2	2	0	0	0	0	0	0	0	0	2	2	0	0	0	0	0	0	2	2	2	0
JHI_Hv50k_2016_110634	2	602306914	2	2	0	0	0	0	0	0	0	0	2	2	0	0	0	0	0	0	2	2	2	0
JHI_Hv50k_2016_110633	2	602307111	2	2	0	0	0	0	0	0	0	0	2	2	0	0	0	0	0	0	2	2	2	0
JHI_Hv50k_2016_110632	2	602307236	2	2	0	0	0	0	0	0	0	0	2	2	0	0	0	0	0	0	2	2	2	0
BOPA2_12_30216	2	602426548	2	2	0	0	0	0	0	0	0	0	2	2	0	0	0	0	0	0	2	2	2	0
JHI_Hv50k_2016_110777	2	602426644	2	2	0	0	0	0	0	0	0	0	2	2	0	0	0	0	0	0	2	2	2	0
JHI_Hv50k_2016_110773	2	602426892	2	2	0	0	0	0	0	0	0	0	2	2	0	0	0	0	0	0	2	2	2	0
BOPA1_1635_691	2	602469339	2	2	0	0	0	0	0	0	0	0	2	2	0	0	0	0	0	0	2	2	2	0
JHI_Hv50k_2016_110839	2	602469685	2	2	0	0	0	0	0	0	0	0	2	2	0	0	0	0	0	0	2	2	2	0
JHI_Hv50k_2016_110875	2	602480869	2	2	0	0	0	0	0	0	0	0	2	2	0	0	0	0	0	0	2	2	2	0
JHI_Hv50k_2016_110876	2	602481921	2	2	0	0	0	0	0	0	0	0	2	2	0	0	0	0	0	0	2	2	2	0
JHI_Hv50k_2016_110885	2	602560654	2	2	0	0	0	0	0	0	0	0	2	2	0	0	0	0	0	0	2	2	2	0
JHI_Hv50k_2016_110889	2	602561065	2	2	0	0	0	0	0	0	0	0	2	2	0	0	0	0	0	0	2	2	2	0
JHI_Hv50k_2016_111056	2	602672148	2	2	0	0	0	0	0	0	0	0	2	2	0	0	0	0	0	0	2	2	2	0
JHI_Hv50k_2016_111052	2	602672346	2	2	0	0	0	0	0	0	0	0	2	2	0	0	0	0	0	0	2	2	2	0
JHI_Hv50k_2016_111050	2	602672448	2	2	0	0	0	0	0	0	0	0	2	2	0	0	0	0	0	0	2	2	2	0
JHI_Hv50k_2016_111047	2	602672900	2	2	0	0	0	0	0	0	0	0	2	2	0	0	0	0	0	0	2	2	2	0
JHI_Hv50k_2016_111042	2	602673589	2	2	0	0	0	0	0	0	0	0	2	2	0	0	0	0	0	0	2	2	2	0
JHI_Hv50k_2016_110940	2	602719150	2	2	0	0	0	0	0	0	0	0	2	2	0	0	0	0	0	0	2	2	2	0
JHI_Hv50k_2016_110939	2	602720948	2	2	0	0	0	0	0	0	0	0	2	2	0	0	0	0	0	0	2	2	2	0
JHI_Hv50k_2016_110938	2	602721139	2	2	0	0	0	0	0	0	0	0	2	2	0	0	0	0	0	0	2	2	2	0
JHI_Hv50k_2016_110936	2	602721929	2	2	0	0	0	0	0	0	0	0	2	2	0	0	0	0	0	0	2	2	2	0
JHI_Hv50k_2016_110935	2	602722061	2	2	0	0	0	0	0	0	0	0	2	2	0	0	0	0	0	0	2	2	2	0
JHI_Hv50k_2016_110947	2	602724517	2	2	0	0	0	0	0	0	0	0	2	2	0	0	0	0	0	0	2	2	2	0
JHI_Hv50k_2016_110962	2	602731614	2	2	0	0	0	0	0	0	0	0	2	2	0	0	0	0	0	0	2	2	2	0
SCRI_RS_195164	2	602738022	2	2	0	0	0	0	0	0	0	0	2	2	0	0	0	0	0	0	2	2	2	0
JHI_Hv50k_2016_111016	2	602754834	2	2	0	0	0	0	0	0	0	0	2	2	0	0	0	0	0	0	2	2	2	0
JHI_Hv50k_2016_111018	2	602754878	2	2	0	0	0	0	0	0	0	0	2	2	0	0	0	0	0	0	2	2	2	0
JHI_Hv50k_2016_111019	2	602755006	2	2	0	0	0	0	0	0	0	0	2	2	0	0	0	0	0	0	2	2	2	0
JHI_Hv50k_2016_111020	2	602755028	2	2	0	0	0	0	0	0	0	0	2	2	0	0	0	0	0	0	2	2	2	0
JHI_Hv50k_2016_111072	2	602887802	2	2	0	0	0	0	0	0	0	0	2	2	0	0	0	0	0	0	2	2	2	0
BOPA1_6951_875	2	603131864	2	2	0	0	0	0	0	0	0	0	2	2	0	0	0	0	0	0	2	2	0	0
JHI_Hv50k_2016_111104	2	603274226	2	2	0	0	0	0	0	0	0	0	2	2	0	0	0	0	0	0	2	2	2	0
BOPA2_12_11285	2	603274468	2	2	0	0	0	0	0	0	0	0	2	2	0	0	0	0	0	0	2	2	2	0
JHI_Hv50k_2016_111131	2	603325115	2	2	0	0	0	0	0	0	0	0	2	2	0	0	0	0	0	0	2	2	2	0
JHI_Hv50k_2016_111132	2	603325638	2	2	0	0	0	0	0	0	0	0	2	2	0	0	0	0	0	0	2	2	2	0
BOPA1_ABC12856_1_1_77	2	603521117	2	2	0	0	0	0	0	0	0	0	2	2	0	0	0	0	0	0	2	2	2	0
JHI_Hv50k_2016_111157	2	603521469	2	2	0	0	0	0	0	0	0	0	2	2	0	0	0	0	0	0	2	2	2	0
JHI_Hv50k_2016_111156	2	603521577	2	2	0	0	0	0	0	0	0	0	2	2	0	0	0	0	0	0	2	2	2	0
JHI_Hv50k_2016_111220	2	603789136	2	2	0	0	0	0	0	0	0	0	1	1	0	0	0	0	0	0	2	2	2	0
JHI_Hv50k_2016_111221	2	603789579	2	2	0	0	0	0	0	0	0	0	0	0	0	0	0	0	0	0	2	2	2	0
JHI_Hv50k_2016_111222	2	603789672	2	2	0	0	0	0	0	0	0	0	2	2	0	0	0	0	0	0	2	2	2	0
JHI_Hv50k_2016_111251	2	603905834	2	2	0	0	0	0	0	0	0	0	2	2	0	0	0	0	0	0	2	2	2	0
JHI_Hv50k_2016_111275	2	604031130	2	2	0	0	0	0	0	0	0	0	2	2	0	0	0	0	0	0	2	2	2	0
SCRI_RS_172220	2	604031577	2	2	0	0	0	0	0	0	0	0	2	2	0	0	0	0	0	0	2	2	2	0
JHI_Hv50k_2016_111266	2	604096759	2	2	0	0	0	0	0	0	0	0	2	2	0	0	0	0	0	0	2	2	2	0
JHI_Hv50k_2016_111369	2	604404491	2	2	0	0	0	0	0	0	0	0	2	2	0	0	0	0	0	0	2	2	2	0
JHI_Hv50k_2016_111334	2	604454375	2	2	0	0	0	0	0	0	0	0	2	2	0	0	0	0	0	0	2	2	2	0
JHI_Hv50k_2016_111314	2	604464547	2	2	0	0	0	0	0	0	0	0	2	2	0	0	0	0	0	0	2	2	2	0
JHI_Hv50k_2016_111305	2	604466045	2	2	0	0	0	0	0	0	0	0	2	2	0	0	0	0	0	0	2	2	2	0
JHI_Hv50k_2016_111539	2	604800474	2	2	0	0	0	0	0	0	0	0	2	2	0	0	0	0	0	0	2	2	2	0
JHI_Hv50k_2016_111538	2	604800528	2	2	0	0	0	0	0	0	0	0	2	2	0	0	0	0	0	0	2	2	2	0
JHI_Hv50k_2016_111528	2	604801889	2	2	0	0	0	0	0	0	0	0	2	2	0	0	0	0	0	0	2	2	2	0
JHI_Hv50k_2016_111551	2	604943984	2	2	0	0	0	0	0	0	0	0	2	2	0	0	0	0	0	0	2	2	2	0
JHI_Hv50k_2016_111558	2	604945296	2	2	0	0	0	0	0	0	0	0	2	2	0	0	0	0	0	0	2	2	2	0
JHI_Hv50k_2016_111565	2	604946031	2	2	0	0	0	0	0	0	0	0	2	2	0	0	0	0	0	0	2	2	2	0
JHI_Hv50k_2016_111587	2	605029508	2	2	0	0	0	0	0	0	0	0	2	2	0	0	0	0	0	0	2	2	2	0
SCRI_RS_140972	2	605183746	2	2	0	0	0	0	0	0	0	0	2	2	0	0	0	0	0	0	2	2	2	0
JHI_Hv50k_2016_111649	2	605631879	2	2	0	0	0	0	0	0	0	0	2	2	0	0	0	0	0	0	2	2	2	0
JHI_Hv50k_2016_111647	2	605632776	2	2	0	0	0	0	0	0	0	0	2	2	0	0	0	0	0	0	2	2	2	0
JHI_Hv50k_2016_111657	2	605768276	2	2	0	0	0	0	0	0	0	0	2	2	0	0	0	0	0	0	2	2	2	0
BOPA1_11660_365	2	605768519	2	2	0	0	0	0	0	0	0	0	2	2	0	0	0	0	0	0	2	2	2	0
JHI_Hv50k_2016_111700	2	605771664	2	2	0	0	0	0	0	0	0	0	2	2	0	0	0	0	0	0	2	2	2	0
SCRI_RS_154713	2	605775693	2	2	0	0	0	0	0	0	0	0	2	2	0	0	0	0	0	0	2	2	2	0
JHI_Hv50k_2016_111760	2	605832696	2	2	0	0	0	0	0	0	0	0	2	2	0	0	0	0	0	0	2	2	2	0
JHI_Hv50k_2016_111834	2	606023450	2	2	0	0	0	0	0	0	0	0	2	2	0	0	0	0	0	0	2	2	2	0
JHI_Hv50k_2016_111828	2	606023800	2	2	0	0	0	0	0	0	0	0	2	2	0	0	0	0	0	0	2	2	2	0
JHI_Hv50k_2016_111827	2	606023824	2	2	0	0	0	0	0	0	0	0	2	2	0	0	0	0	0	0	2	2	2	0
JHI_Hv50k_2016_111822	2	606024513	2	2	0	0	0	0	0	0	0	0	2	2	0	0	0	0	0	0	2	2	2	0
JHI_Hv50k_2016_111864	2	606146480	2	2	0	0	0	0	0	0	0	0	2	2	0	0	0	0	0	0	2	2	2	0
JHI_Hv50k_2016_111870	2	606150299	2	2	0	0	0	0	0	0	0	0	2	2	0	0	0	0	0	0	2	2	2	0
JHI_Hv50k_2016_111871	2	606150306	2	2	0	0	0	0	0	0	0	0	2	2	0	0	0	0	0	0	2	2	2	0
JHI_Hv50k_2016_111965	2	606309084	2	2	0	0	0	0	0	0	0	0	2	2	0	0	0	0	0	0	2	2	2	0
JHI_Hv50k_2016_111959	2	606309742	2	2	0	0	0	0	0	0	0	0	2	2	0	0	0	0	0	0	2	2	2	0
JHI_Hv50k_2016_111954	2	606310454	2	2	0	0	0	0	0	0	0	0	2	2	0	0	0	0	0	0	2	2	2	0
SCRI_RS_170162	2	606310485	2	2	0	0	0	0	0	0	0	0	2	2	0	0	0	0	0	0	2	2	2	0
JHI_Hv50k_2016_111949	2	606311709	2	2	0	0	0	0	0	0	0	0	2	2	0	0	0	0	0	0	2	2	2	0
JHI_Hv50k_2016_111948	2	606312156	2	2	0	0	0	0	0	0	0	0	2	2	0	0	0	0	0	0	2	2	2	0
JHI_Hv50k_2016_111905	2	606326848	2	2	0	0	0	0	0	0	0	0	2	2	0	0	0	0	0	0	2	2	2	0
JHI_Hv50k_2016_112033	2	606355730	2	2	0	0	0	0	0	0	0	0	2	2	0	0	0	0	0	0	2	2	2	0
JHI_Hv50k_2016_112096	2	606629579	2	2	0	0	0	0	0	0	0	0	2	2	0	0	0	0	0	0	2	2	2	0
JHI_Hv50k_2016_112097	2	606629824	2	2	0	0	0	0	0	0	0	0	2	2	0	0	0	0	0	0	2	2	2	0
JHI_Hv50k_2016_112144	2	606691540	2	2	0	0	0	0	2	2	0	0	2	2	0	0	0	0	0	0	2	2	0	0
BOPA1_ABC10472_1_2_247	2	606789205	2	2	0	0	0	0	2	2	0	0	2	2	0	0	0	0	0	0	2	2	0	0
JHI_Hv50k_2016_112127	2	606789205	2	2	0	0	0	0	2	2	0	0	2	2	0	0	0	0	0	0	2	2	0	0
JHI_Hv50k_2016_112124	2	606789461	2	2	0	0	0	0	2	2	0	0	2	2	0	0	0	0	0	0	2	2	0	0
BOPA1_682_767	2	606809209	2	2	0	0	0	0	2	2	0	0	2	2	0	0	0	0	0	0	2	2	0	0
JHI_Hv50k_2016_112114	2	606809209	2	2	0	0	0	0	2	2	0	0	2	2	0	0	0	0	0	0	2	2	0	0
JHI_Hv50k_2016_112109	2	606809348	2	2	0	0	0	0	1	1	0	0	2	2	0	0	0	0	0	0	2	2	1	0
JHI_Hv50k_2016_112145	2	606887114	2	2	0	0	0	0	2	2	0	0	2	2	0	0	0	0	0	0	2	2	0	0
JHI_Hv50k_2016_112215	2	606888039	2	2	0	0	0	0	2	2	0	0	2	2	0	0	0	0	0	0	2	2	0	0
SCRI_RS_196270	2	606888257	2	2	0	0	0	0	2	2	0	0	2	2	0	0	0	0	0	0	2	2	0	0
JHI_Hv50k_2016_112185	2	606890838	2	2	0	0	0	0	2	2	0	0	2	2	0	0	0	0	0	0	2	2	0	0
JHI_Hv50k_2016_112183	2	606890941	2	2	0	0	0	0	2	2	0	0	2	2	0	0	0	0	0	0	2	2	0	0
JHI_Hv50k_2016_112182	2	606891112	2	2	0	0	0	0	2	2	0	0	2	2	0	0	0	0	0	0	2	2	0	0
JHI_Hv50k_2016_112415	2	607044540	2	2	0	0	0	0	2	2	0	0	2	2	0	0	0	0	0	0	2	2	0	0
JHI_Hv50k_2016_112411	2	607045375	2	2	0	0	0	0	2	2	0	0	2	2	0	0	0	0	0	0	2	2	0	0
JHI_Hv50k_2016_112229	2	607090483	2	2	0	0	0	0	2	2	0	0	2	2	0	0	0	0	0	0	2	2	0	0
SCRI_RS_157097	2	607095661	2	2	0	0	0	0	2	2	0	0	2	2	0	0	0	0	0	0	2	2	0	0
SCRI_RS_173374	2	607096434	2	2	0	0	0	0	2	2	0	0	2	2	0	0	0	0	0	0	2	2	0	0
JHI_Hv50k_2016_112299	2	607105216	2	2	0	0	0	0	2	2	0	0	2	2	0	0	0	0	0	0	2	2	0	0
SCRI_RS_159484	2	607105762	2	2	0	0	0	0	2	2	0	0	2	2	0	0	0	0	0	0	2	2	0	0
JHI_Hv50k_2016_112450	2	607199105	2	2	0	0	0	0	2	2	0	0	2	2	0	0	0	0	0	0	2	2	0	0
JHI_Hv50k_2016_112461	2	607199351	2	2	0	0	0	0	2	2	0	0	2	2	0	0	0	0	0	0	2	2	0	0
SCRI_RS_150494	2	607581325	2	2	0	0	0	0	2	2	0	0	2	2	0	0	0	0	0	0	2	2	0	0
JHI_Hv50k_2016_112542	2	607581922	2	2	0	0	0	0	2	2	0	0	2	2	0	0	0	0	0	0	2	2	0	0
JHI_Hv50k_2016_112586	2	607780394	2	2	0	0	0	0	2	2	0	0	2	2	0	0	0	0	0	0	2	2	0	0
JHI_Hv50k_2016_112588	2	607780476	2	2	0	0	0	0	2	2	0	0	2	2	0	0	0	0	0	0	2	2	0	0
JHI_Hv50k_2016_112592	2	607781086	2	2	0	0	0	0	2	2	0	0	2	2	0	0	0	0	0	0	2	2	0	0
SCRI_RS_135248	2	607781142	2	2	0	0	0	0	2	2	0	0	2	2	0	0	0	0	0	0	2	2	0	0
JHI_Hv50k_2016_112572	2	607783842	2	2	0	0	0	0	2	2	0	0	2	2	0	0	0	0	0	0	2	2	0	0
JHI_Hv50k_2016_112569	2	607783970	2	2	0	0	0	0	2	2	0	0	2	2	0	0	0	0	0	0	2	2	0	0
SCRI_RS_147985	2	608012316	2	2	0	0	0	0	2	2	0	0	2	2	0	0	0	0	0	0	2	2	0	0
SCRI_RS_142188	2	608014772	2	2	0	0	0	0	2	2	0	0	2	2	0	0	0	0	0	0	2	2	0	0
JHI_Hv50k_2016_112633	2	608093307	2	2	0	0	0	0	2	2	0	0	2	2	0	0	0	0	0	0	2	2	0	0
SCRI_RS_196842	2	608106187	2	2	0	0	0	0	2	2	0	0	2	2	0	0	0	0	0	0	2	2	0	0
BOPA1_5347_585	2	608349200	2	2	0	0	0	0	2	2	0	0	2	2	0	0	0	0	0	0	2	2	0	0
SCRI_RS_221763	2	608485133	2	2	0	0	0	0	2	2	0	0	2	2	0	0	0	0	0	0	2	2	0	0
JHI_Hv50k_2016_112770	2	608489735	2	2	0	0	0	0	2	2	0	0	2	2	0	0	0	0	0	0	2	2	0	0
JHI_Hv50k_2016_112768	2	608489874	2	2	0	0	0	0	2	2	0	0	2	2	0	0	0	0	0	0	2	2	0	0
JHI_Hv50k_2016_112767	2	608489991	2	2	0	0	0	0	2	2	0	0	2	2	0	0	0	0	0	0	2	2	0	0
JHI_Hv50k_2016_112793	2	608537152	2	2	0	0	0	0	2	2	0	0	2	2	0	0	0	0	0	0	2	2	0	0
JHI_Hv50k_2016_112813	2	608538386	2	2	0	0	0	0	2	2	0	0	2	2	0	0	0	0	0	0	2	2	0	0
JHI_Hv50k_2016_112814	2	608538451	2	2	0	0	0	0	2	2	0	0	2	2	0	0	0	0	0	0	2	2	0	0
JHI_Hv50k_2016_112815	2	608538610	2	2	0	0	0	0	2	2	0	0	2	2	0	0	0	0	0	0	2	2	0	0
JHI_Hv50k_2016_112817	2	608538839	2	2	0	0	0	0	2	2	0	0	2	2	0	0	0	0	0	0	2	2	0	0
JHI_Hv50k_2016_112818	2	608538906	2	2	0	0	0	0	2	2	0	0	2	2	0	0	0	0	0	0	2	2	0	0
JHI_Hv50k_2016_112819	2	608539325	2	2	0	0	0	0	2	2	0	0	2	2	0	0	0	0	0	0	2	2	0	0
JHI_Hv50k_2016_112820	2	608539773	2	2	0	0	0	0	2	2	0	0	2	2	0	0	0	0	0	0	2	2	0	0
JHI_Hv50k_2016_112843	2	608574746	2	2	0	0	0	0	2	2	0	0	2	2	0	0	0	0	0	0	2	2	0	0
JHI_Hv50k_2016_112847	2	608576793	2	2	0	0	0	0	2	2	0	0	2	2	0	0	0	0	0	0	2	2	0	0
JHI_Hv50k_2016_112848	2	608576848	2	2	0	0	0	0	1	1	0	0	2	2	0	0	0	0	0	0	2	2	0	0
JHI_Hv50k_2016_112874	2	608784297	2	2	0	0	0	0	1	1	0	0	2	2	0	0	0	0	0	0	2	2	0	0
BOPA2_12_30200	2	608973260	2	2	0	0	0	0	2	2	0	0	2	2	0	0	0	0	0	0	2	2	0	0
JHI_Hv50k_2016_112999	2	608973578	2	2	0	0	0	0	2	2	0	0	2	2	0	0	0	0	0	0	2	2	0	0
JHI_Hv50k_2016_112988	2	608974939	2	2	0	0	0	0	2	2	0	0	2	2	0	0	0	0	0	0	2	2	0	0
JHI_Hv50k_2016_112965	2	608978931	2	2	0	0	0	0	2	2	0	0	2	2	0	0	0	0	0	0	2	2	0	0
JHI_Hv50k_2016_112940	2	609075497	2	2	0	0	0	0	2	2	0	0	2	2	0	0	0	0	0	0	2	2	0	0
JHI_Hv50k_2016_112938	2	609075941	2	2	0	0	0	0	1	1	0	0	2	2	0	0	0	0	0	0	2	2	0	0
JHI_Hv50k_2016_112914	2	609134103	2	2	0	0	0	0	1	1	0	0	2	2	0	0	0	0	0	0	2	2	0	0
SCRI_RS_4931	2	609268230	2	2	0	0	0	0	2	2	0	0	2	2	0	0	0	0	0	0	2	2	0	0
JHI_Hv50k_2016_113041	2	609272260	2	2	0	0	0	0	2	2	0	0	2	2	0	0	0	0	0	0	2	2	0	0
JHI_Hv50k_2016_113043	2	609272358	2	2	0	0	0	0	2	2	0	0	2	2	0	0	0	0	0	0	2	2	0	0
BOPA1_2944_1813	2	609272471	2	2	0	0	0	0	2	2	0	0	2	2	0	0	0	0	0	0	2	2	0	0
JHI_Hv50k_2016_113045	2	609272632	2	2	0	0	0	0	2	2	0	0	2	2	0	0	0	0	0	0	2	2	0	0
JHI_Hv50k_2016_113052	2	609273201	2	2	0	0	0	0	2	2	0	0	2	2	0	0	0	0	0	0	2	2	0	0
JHI_Hv50k_2016_113055	2	609273722	2	2	0	0	0	0	2	2	0	0	2	2	0	0	0	0	0	0	2	2	0	0
JHI_Hv50k_2016_113156	2	609322979	2	2	0	0	0	0	2	2	0	0	2	2	0	0	0	0	0	0	2	2	0	0
JHI_Hv50k_2016_113188	2	609328523	2	2	0	0	0	0	2	2	0	0	2	2	0	0	0	0	0	0	2	2	0	0
JHI_Hv50k_2016_113267	2	609374196	2	2	0	0	0	0	2	2	0	0	2	2	0	0	0	0	0	0	2	2	0	0
JHI_Hv50k_2016_113262	2	609374548	2	2	0	0	0	0	2	2	0	0	2	2	0	0	0	0	0	0	2	2	0	0
JHI_Hv50k_2016_113231	2	609378632	2	2	0	0	0	0	2	2	0	0	2	2	0	0	0	0	0	0	2	2	0	0
JHI_Hv50k_2016_113229	2	609378873	2	2	0	0	0	0	2	2	0	0	2	2	0	0	0	0	0	0	2	2	0	0
BOPA2_12_10735	2	609379179	2	2	0	0	0	0	2	2	0	0	2	2	0	0	0	0	0	0	2	2	0	0
JHI_Hv50k_2016_113226	2	609379179	2	2	0	0	0	0	2	2	0	0	2	2	0	0	0	0	0	0	2	2	0	0
JHI_Hv50k_2016_113280	2	609495435	2	2	0	0	0	0	2	2	0	0	2	2	0	0	0	0	0	0	2	2	0	0
JHI_Hv50k_2016_113281	2	609496084	2	2	0	0	0	0	2	2	0	0	2	2	0	0	0	0	0	0	2	2	0	0
JHI_Hv50k_2016_113283	2	609496831	2	2	0	0	0	0	2	2	0	0	2	2	0	0	0	0	0	0	2	2	0	0
JHI_Hv50k_2016_113288	2	609497897	2	2	0	0	0	0	2	2	0	0	2	2	0	0	0	0	0	0	2	2	0	0
SCRI_RS_209354	2	609497972	2	2	0	0	0	0	2	2	0	0	2	2	0	0	0	0	0	0	2	2	0	0
JHI_Hv50k_2016_113307	2	609500096	2	2	0	0	0	0	2	2	0	0	2	2	0	0	0	0	0	0	2	2	0	0
JHI_Hv50k_2016_113389	2	609548367	2	2	0	0	0	0	2	2	0	0	2	2	0	0	0	0	0	0	2	2	0	0
JHI_Hv50k_2016_113388	2	609548558	2	2	0	0	0	0	2	2	0	0	2	2	0	0	0	0	0	0	2	2	0	0
JHI_Hv50k_2016_113387	2	609548897	2	2	0	0	0	0	1.5	1.5	0	0	2	2	0	0	0	0	0	0	2	2	0	0
JHI_Hv50k_2016_113385	2	609549343	2	2	0	0	0	0	1	1	0	0	2	2	0	0	0	0	0	0	2	2	0	0
JHI_Hv50k_2016_113382	2	609550141	2	2	0	0	0	0	2	2	0	0	2	2	0	0	0	1	0	0	2	2	0	0
JHI_Hv50k_2016_113381	2	609550595	2	2	0	0	0	0	2	2	0	0	2	2	0	0	0	0.5	0	0	2	2	0	0
JHI_Hv50k_2016_113362	2	609617291	2	2	0	0	0	0	2	2	0	0	2	2	0	0	0	0.5	0	0	2	2	0	0
JHI_Hv50k_2016_113361	2	609617320	2	2	0	0	0	0	2	2	0	0	2	2	0	0	0	0.5	0	0	2	2	0	0
JHI_Hv50k_2016_113340	2	609621284	2	2	0	0	0	0	2	2	0	0	2	2	0	0	0	0	0	0	2	2	0	0
JHI_Hv50k_2016_113411	2	609791622	2	2	0	0	0	0	2	2	0	0	2	2	0	0	0	0	0	0	2	2	0	0
JHI_Hv50k_2016_113410	2	609791734	2	2	0	0	0	0	2	2	0	0	2	2	0	0	0	0	0	0	2	2	0	0
SCRI_RS_152485	2	610023717	2	2	0	0	0	0	2	2	0	0	2	2	0	0	0	0	0	0	2	2	0	0
JHI_Hv50k_2016_113444	2	610024848	2	2	0	0	0	0	2	2	0	0	2	2	0	0	0	0	0	0	2	2	0	0
JHI_Hv50k_2016_113441	2	610025487	2	2	0	0	0	0	2	2	0	0	2	2	0	0	0	0	0	0	2	2	0	0
JHI_Hv50k_2016_113439	2	610025766	2	2	0	0	0	0	2	2	0	0	2	2	0	0	0	0	0	0	2	2	0	0
JHI_Hv50k_2016_113488	2	610259860	2	2	0	0	0	0	2	2	0	0	2	2	0	0	0	0	0	0	2	2	0	0
JHI_Hv50k_2016_113490	2	610261135	2	2	0	0	0	0	2	2	0	0	2	2	0	0	0	0	0	0	2	2	0	0
JHI_Hv50k_2016_113491	2	610261208	2	2	0	0	0	0	2	2	0	0	2	2	0	0	0	0	0	0	2	2	0	0
SCRI_RS_187700	2	610263203	2	2	0	0	0	0	2	2	0	0	2	2	0	0	0	0	0	0	2	2	0	0
JHI_Hv50k_2016_113511	2	610420299	2	2	0	0	0	0	2	2	0	0	2	2	0	0	0	0	0	0	2	2	0	0
JHI_Hv50k_2016_113514	2	610421258	2	2	0	0	0	0	2	2	0	0	2	2	0	0	0	0	0	0	2	2	0	0
JHI_Hv50k_2016_113518	2	610423901	2	2	0	0	0	0	2	2	0	0	2	2	0	0	0	0	0	0	2	2	0	0
BOPA1_7236_1384	2	610424625	2	2	0	0	0	0	2	2	0	0	2	2	0	0	0	0	0	0	2	2	0	0
SCRI_RS_157053	2	610496716	2	2	0	0	0	0	2	2	0	0	2	2	0	0	0	0	0	0	2	2	0	0
JHI_Hv50k_2016_113525	2	610498161	2	2	0	0	0	0	2	2	0	0	2	2	0	0	0	0	0	0	2	2	0	0
JHI_Hv50k_2016_113528	2	610499065	2	2	0	0	0	0	2	2	0	0	2	2	0	0	0	0	0	0	2	2	0	0
JHI_Hv50k_2016_113531	2	610499342	2	2	0	0	0	0	2	2	0	0	2	2	0	0	0	0	0	0	2	2	0	0
JHI_Hv50k_2016_113534	2	610500376	2	2	0	0	0	0	2	2	0	0	2	2	0	0	0	0	0	0	2	2	0	0
JHI_Hv50k_2016_113553	2	610503671	2	2	0	0	0	0	2	2	0	0	2	2	0	0	0	0	0	0	2	2	0	0
SCRI_RS_135355	2	610507210	2	2	0	0	0	0	2	2	0	0	2	2	0	0	0	0	0	0	2	2	0	0
JHI_Hv50k_2016_113560	2	610574270	2	2	0	0	0	0	2	2	0	0	2	2	0	0	0	0	0	0	2	2	0	0
JHI_Hv50k_2016_113568	2	610575606	2	2	0	0	0	0	2	2	0	0	2	2	0	0	0	0	0	0	2	2	0	0
JHI_Hv50k_2016_113577	2	610590732	2	2	0	0	0	0	2	2	0	0	2	2	0	0	0	0	0	0	2	2	0	0
SCRI_RS_162618	2	610590739	2	2	0	0	0	0	2	2	0	0	2	2	0	0	0	0	0	0	2	2	0	0
JHI_Hv50k_2016_113582	2	610590781	2	2	0	0	0	0	2	2	0	0	2	2	0	0	0	0	0	0	2	2	0	0
JHI_Hv50k_2016_113588	2	610689654	0	0	0	0	0	0	2	2	0	0	2	2	0	0	0	0	0	0	2	2	0	0
JHI_Hv50k_2016_113591	2	610689832	0	0	0	0	0	0	2	2	0	0	2	2	0	0	0	0	0	0	2	2	0	0
JHI_Hv50k_2016_113596	2	610690533	0	0	0	0	0	0	2	2	0	0	2	2	0	0	0	0	0	0	2	2	0	0
JHI_Hv50k_2016_113598	2	610691641	0	0	0	0	0	0	2	2	0	0	2	2	0	0	0	0	0	0	2	2	0	0
JHI_Hv50k_2016_113599	2	610691855	0	0	0	0	0	0	2	2	0	0	2	2	0	0	0	0	0	0	2	2	0	0
JHI_Hv50k_2016_113600	2	610692412	0	0	0	0	0	0	2	2	0	0	2	2	0	0	0	0	0	0	2	2	0	0
JHI_Hv50k_2016_113611	2	610694454	0	0	0	0	0	0	2	2	0	0	2	2	0	0	0	0	0	0	2	2	0	0
JHI_Hv50k_2016_113615	2	610695848	0	0	0	0	0	0	2	2	0	0	2	2	0	0	0	0	0	0	2	2	0	0
JHI_Hv50k_2016_113618	2	610696323	0	0	0	0	0	0	2	2	0	0	2	2	0	0	0	0	0	0	2	2	0	0
JHI_Hv50k_2016_113619	2	610696518	0	0	0	0	0	0	2	2	0	0	2	2	0	0	0	0	0	0	2	2	0	0
JHI_Hv50k_2016_113731	2	610782468	0	0	0	0	0	0	2	2	0	0	2	2	0	0	0	0	0	0	2	2	0	0
JHI_Hv50k_2016_113715	2	610783818	0	0	0	0	0	0	2	2	0	0	2	2	0	0	0	0	0	0	2	2	0	0
BOPA2_12_30480	2	610786744	0	0	0	0	0	0	2	2	0	0	2	2	0	0	0	0	0	0	2	2	0	0
JHI_Hv50k_2016_113741	2	610852374	0	0	0	0	0	0	2	2	0	0	2	2	0	0	0	0	0	0	2	2	0	0
BOPA1_3206_670	2	610852766	0	0	0	0	0	0	2	2	0	0	2	2	0	0	0	0	0	0	2	2	0	0
JHI_Hv50k_2016_113735	2	610853609	0	0	0	0	0	0	2	2	0	0	2	2	0	0	0	0	0	0	2	2	0	0
JHI_Hv50k_2016_113633	2	610867498	0	0	0	0	0	0	2	2	0	0	2	2	0	0	0	0	0	0	2	2	0	0
BOPA2_12_30095	2	610868455	0	0	0	0	0	0	2	2	0	0	2	2	0	0	0	0	0	0	2	2	0	0
JHI_Hv50k_2016_113636	2	610868530	0	0	0	0	0	0	2	2	0	0	2	2	0	0	0	0	0	0	2	2	0	0
JHI_Hv50k_2016_113642	2	610872136	0	0	0	0	0	0	2	2	0	0	2	2	0	0	0	0	0	0	2	2	0	0
JHI_Hv50k_2016_113653	2	610873207	0	0	0	0	0	0	2	2	0	0	2	2	0	0	0	0	0	0	2	2	0	0
JHI_Hv50k_2016_113655	2	610873442	0	0	0	0	0	0	2	2	0	0	2	2	0	0	0	0	0	0	2	2	0	0
JHI_Hv50k_2016_113668	2	610874254	0	0	0	0	0	0	2	2	0	0	2	2	0	0	0	0	0	0	2	2	0	0
JHI_Hv50k_2016_113670	2	610874357	0	0	0	0	0	0	2	2	0	0	2	2	0	0	0	0	0	0	2	2	0	0
JHI_Hv50k_2016_113676	2	610874550	0	0	0	0	0	0	2	2	0	0	2	2	0	0	0	0	0	0	2	2	0	0
JHI_Hv50k_2016_113683	2	610874966	0	0	0	0	0	0	2	2	0	0	2	2	0	0	0	0	0	0	2	2	0	0
JHI_Hv50k_2016_113755	2	610949660	0	0	0	0	0	0	2	2	0	0	2	2	0	0	0	0	0	0	2	2	0	0
JHI_Hv50k_2016_113754	2	610950046	0	0	0	0	0	0	2	2	0	0	2	2	0	0	0	0	0	0	2	2	0	0
JHI_Hv50k_2016_113753	2	610950187	0	0	0	0	0	0	2	2	0	0	2	2	0	0	0	0	0	0	2	2	0	0
JHI_Hv50k_2016_113750	2	610950713	0	0	0	0	0	0	2	2	0	0	2	2	0	0	0	0	0	0	2	2	0	0
JHI_Hv50k_2016_113792	2	611031478	0	0	0	0	0	0	2	2	0	0	2	2	0	0	0	0	0	0	1	1	0	0
JHI_Hv50k_2016_113785	2	611032066	0	0	0	0	0	0	2	2	0	0	2	2	0	0	0	0	0	0	1	1	0	0
JHI_Hv50k_2016_113891	2	611112554	0	0	0	0	0	0	2	2	0	0	2	2	0	0	0	0	0	0	2	2	0	0
JHI_Hv50k_2016_113893	2	611112845	0	0	0	0	0	0	2	2	0	0	2	2	0	0	0	0	0	0	2	2	0	0
JHI_Hv50k_2016_113915	2	611116415	0	0	0	0	0	0	2	2	0	0	2	2	0	0	0	0	0	0	1	1	0	0
JHI_Hv50k_2016_113922	2	611118129	0	0	0	0	0	0	2	2	0	0	2	2	0	0	0	0	0	0	1	1	0	0
JHI_Hv50k_2016_113929	2	611127663	0	0	0	0	0	0	2	2	0	0	2	2	0	0	0	0	0	0	1	1	0	0
JHI_Hv50k_2016_113932	2	611127755	0	0	0	0	0	0	2	2	0	0	2	2	0	0	0	0	0	0	1	1	0	0
JHI_Hv50k_2016_113836	2	611152658	0	0	0	0	0	0	2	2	0	0	2	2	0	0	0	0	0	0	1	1	0	0
JHI_Hv50k_2016_113871	2	611171440	0	0	0	0	0	0	2	2	0	0	2	2	0	0	0	0	0	0	0	0	0	0
JHI_Hv50k_2016_113866	2	611172759	0	0	0	0	0	0	2	2	0	0	2	2	0	0	0	0	0	0	0	0	0	0
JHI_Hv50k_2016_113861	2	611173722	0	0	0	0	0	0	2	2	0	0	2	2	0	0	0	0	0	0	0	0	0	0
JHI_Hv50k_2016_113858	2	611174083	0	0	0	0	0	0	2	2	0	0	2	2	0	0	0	0	0	0	0	0	0	0
JHI_Hv50k_2016_113855	2	611175209	0	0	0	0	0	0	2	2	0	0	2	2	0	0	0	0	0	0	0	0	0	0
JHI_Hv50k_2016_114025	2	611380943	0	0	0	0	0	0	2	2	0	0	2	2	0	0	0	0	0	0	0	0	0	0
JHI_Hv50k_2016_114024	2	611381010	0	0	0	0	0	0	2	2	0	0	2	2	0	0	0	0	0	0	0	0	0	0
JHI_Hv50k_2016_114023	2	611381081	0	0	0	0	0	0	2	2	0	0	2	2	0	0	0	0	0	0	0	0	0	0
JHI_Hv50k_2016_113997	2	611410146	0	0	0	0	0	0	2	2	0	0	2	2	0	0	0	0	0	0	0	0	0	0
JHI_Hv50k_2016_113982	2	611414079	0	0	0	0	0	0	2	2	0	0	2	2	0	0	0	0	0	0	0	0	0	0
JHI_Hv50k_2016_113980	2	611414741	0	0	0	0	0	0	2	2	0	0	2	2	0	0	0	0	0	0	1	1	0	0
JHI_Hv50k_2016_114031	2	611493944	0	0	0	0	0	0	2	2	0	0	2	2	0	0	0	0	0	0	0	0	0	0
JHI_Hv50k_2016_114035	2	611494204	0	0	0	0	0	0	2	2	0	0	2	2	0	0	0	0	0	0	0	0	0	0
JHI_Hv50k_2016_114071	2	611513851	0	0	0	0	0	0	2	2	0	0	2	2	0	0	0	0	0	0	0	0	0	0
JHI_Hv50k_2016_114070	2	611513878	0	0	0	0	0	0	2	2	0	0	2	2	0	0	0	0	0	0	0	0	0	0
JHI_Hv50k_2016_114069	2	611513978	0	0	0	0	0	0	2	2	0	0	2	2	0	0	0	0	0	0	0	0	0	0
JHI_Hv50k_2016_114052	2	611519825	0	0	0	0	0	0	2	2	0	0	2	2	0	0	0	0	0	0	0	0	0	0
JHI_Hv50k_2016_114048	2	611521681	0	0	0	0	0	0	2	2	0	0	2	2	0	0	0	0	0	0	0	0	0	0
JHI_Hv50k_2016_114079	2	611554585	0	0	0	0	0	0	0	0	0	0	2	2	0	0	0	0	0	0	0	0	0	0
JHI_Hv50k_2016_114083	2	611554840	0	0	0	0	0	0	2	2	0	0	2	2	0	0	0	0	0	0	0	0	0	0
JHI_Hv50k_2016_114085	2	611554916	0	0	0	0	0	0	2	2	0	0	2	2	0	0	0	0	0	0	0	0	0	0
JHI_Hv50k_2016_114092	2	611555076	0	0	0	0	0	0	2	2	0	0	2	2	0	0	0	0	0	0	0	0	0	0
JHI_Hv50k_2016_114096	2	611555359	0	0	0	0	0	0	2	2	0	0	2	2	0	0	0	0	0	0	0	0	0	0
JHI_Hv50k_2016_114126	2	611559813	0	1	0	0	0	0	2	2	0	0	2	2	0	0	0	0	0	0	0	0	0	0
JHI_Hv50k_2016_114150	2	611562236	0	0.5	0	0	0	0	2	2	0	0	2	2	0	0	0	0	0	0	0	0	0	0
JHI_Hv50k_2016_114156	2	611569603	0	0	0	0	0	0	2	2	0	0	2	2	0	0	0	0	0	0	0	0	0	0
JHI_Hv50k_2016_114163	2	611572375	0	0	0	0	0	0	2	2	0	0	1	1	0	0	0	0	0	0	0	0	0	0
JHI_Hv50k_2016_114164	2	611572642	0	0	0	0	0	0	2	2	0	0	1	1	0	0	0	0	0	0	0	0	0	0
JHI_Hv50k_2016_114165	2	611572658	0	0	0	0	0	0	2	2	0	0	1	1	0	0	0	0	0	0	0	0	0	0
JHI_Hv50k_2016_114167	2	611573021	0	0	0	0	0	0	2	2	0	0	1	1	0	0	0	0	0	0	0	0	0	0
JHI_Hv50k_2016_114216	2	611675973	0	0	0	0	0	0	2	2	0	0	0	0	0	0	0	0	0	0	0	0	0	0
BOPA1_8523_316	2	611689204	0	0	0	0	0	0	2	2	0	0	0	0	0	0	0	0	0	0	0	0	0	0
JHI_Hv50k_2016_114240	2	611801221	0	0	0	0	0	0	2	2	0	0	0	0	0	0	0	0	0	0	0	0	0	0
JHI_Hv50k_2016_114241	2	611801795	0	0	0	0	0	0	2	2	0	0	0	0	0	0	0	0	0	0	0	0	0	0
JHI_Hv50k_2016_114243	2	611802009	0	0	0	0	0	0	2	2	0	0	0	0	0	0	0	0	0	0	0	0	0	0
JHI_Hv50k_2016_114244	2	611802306	0	0	0	0	0	0	2	2	0	0	0	0	0	0	0	0	0	0	0	0	0	0
JHI_Hv50k_2016_114248	2	611804277	0	0	0	0	0	0	2	2	0	0	0	0	0	0	0	0	0	0	0	0	0	0
JHI_Hv50k_2016_114249	2	611804360	0	0	0	0	0	0	2	2	0	0	0	0	0	0	0	0	0	0	0	0	0	0
JHI_Hv50k_2016_114250	2	611804816	0	0	0	0	0	0	2	2	0	0	0	0	0	0	0	0	0	0	0	0	0	0
JHI_Hv50k_2016_114253	2	611910989	0	0	0	0	0	0	2	2	0	0	0	0	0	0	0	0	0	0	0	0	0	0
JHI_Hv50k_2016_114264	2	612063346	0	0	0	0	0	0	2	2	0	0	0	0	0	0	0	0	0	0	0	0	0	0
JHI_Hv50k_2016_114263	2	612064696	0	0	0	0	0	0	2	2	0	0	0	0	0	0	0	0	0	0	0	0	0	0
JHI_Hv50k_2016_114262	2	612065436	0	0	0	0	0	0	2	2	0	0	0	0	0	0	0	0	0	0	0	0	0	0
JHI_Hv50k_2016_114270	2	612183567	0	0	0	0	0	0	2	2	0	0	0	0	0	0	0	0	0	0	0	0	0	0
JHI_Hv50k_2016_114276	2	612187152	0	0	0	0	0	0	2	2	0	0	0	0	0	0	0	0	0	0	0	0	0	0
JHI_Hv50k_2016_114300	2	612194249	0	0	0	0	0	0	2	2	0	0	0	0	0	0	0	0	0	0	0	0	0	0
JHI_Hv50k_2016_114338	2	612209274	0	0	0	0	0	0	2	2	0	0	0	0	0	0	0	0	0	0	0	0	0	0
JHI_Hv50k_2016_114347	2	612210360	0	0	0	0	0	0	2	2	0	0	0	0	0	0	0	0	0	0	0	0	0	0
JHI_Hv50k_2016_114353	2	612229541	0	0	0	0	0	0	2	2	0	0	0	0	0	0	0	0	0	0	0	0	0	0
JHI_Hv50k_2016_114367	2	612232000	0	0	0	0	0	0	2	2	0	0	0	0	0	0	0	0	0	0	0	0	0	0
JHI_Hv50k_2016_114368	2	612232577	0	0	0	0	0	0	2	2	0	0	0	0	0	0	0	0	0	0	0	0	0	0
JHI_Hv50k_2016_114394	2	612377104	0	0	0	0	0	0	2	2	0	0	0	0	0	0	0	0	0	0	0	0	0	0
JHI_Hv50k_2016_114430	2	612476267	0	0	0	0	0	0	2	2	0	0	0	0	0	0	0	0	0	0	0	0	0	0
JHI_Hv50k_2016_114427	2	612476607	0	0	0	0	0	0	2	2	0	0	0	0	0	0	0	0	0	0	0	0	0	0
JHI_Hv50k_2016_114397	2	612497217	0	0	0	0	0	0	2	2	0	0	0	0	0	0	0	0	0	0	0	0	0	0
JHI_Hv50k_2016_114491	2	612666282	0	0	0	0	0	0	2	2	0	0	0	0	0	0	0	0	0	0	0	0	0	0
JHI_Hv50k_2016_114522	2	613062854	0	0	0	0	0	0	2	2	0	0	0	0	0	0	0	0	0	0	0	0	0	0
JHI_Hv50k_2016_114549	2	613276977	0	0	0	0	0	0	2	2	0	0	0	0	0	0	0	0	0	0	0	0	0	0
JHI_Hv50k_2016_114548	2	613277866	0	0	0	0	0	0	2	2	0	0	0	0	0	0	0	0	0	0	0	0	0	0
JHI_Hv50k_2016_114542	2	613280676	0	0	0	0	0	0	2	2	0	0	0	0	0	0	0	0	0	0	0	0	0	0
JHI_Hv50k_2016_114596	2	613304327	0	0	0	0	0	0	2	2	0	0	0	0	0	0	0	0	0	0	0	0	0	0
JHI_Hv50k_2016_114559	2	613308430	0	0	0	0	0	0	2	2	0	0	0	0	0	0	0	0	0	0	0	0	0	0
JHI_Hv50k_2016_114556	2	613308590	0	0	0	0	0	0	2	2	0	0	0	0	0	0	0	0	0	0	0	0	0	0
JHI_Hv50k_2016_114555	2	613308784	0	0	0	0	0	0	2	2	0	0	0	0	0	0	0	0	0	0	0	0	0	0
JHI_Hv50k_2016_114608	2	613327084	0	0	0	0	0	0	2	2	0	0	0	0	0	0	0	0	0	0	0	0	0	0
JHI_Hv50k_2016_114607	2	613327190	0	0	0	0	0	0	2	2	0	0	0	0	0	0	0	0	0	0	0	0	0	0
JHI_Hv50k_2016_114606	2	613327230	0	0	0	0	0	0	2	2	0	0	0	0	0	0	0	0	0	0	0	0	0	0
JHI_Hv50k_2016_114620	2	613539010	0	0	0	0	0	0	2	2	0	0	0	0	0	0	0	0	0	0	0	0	0	0
JHI_Hv50k_2016_114619	2	613539454	0	0	0	0	0	0	2	2	0	0	0	0	0	0	0	0	0	0	0	0	0	0
JHI_Hv50k_2016_114614	2	613541506	0	0	0	0	0	0	2	2	0	0	0	0	0	0	0	0	0	0	0	0	0	0
JHI_Hv50k_2016_114773	2	613692642	0	0	0	0	0	0	2	2	0	0	0	0	0	0	0	0	0	0	0	0	0	0
JHI_Hv50k_2016_114772	2	613692755	0	0	0	0	0	0	2	2	0	0	0	0	0	0	0	0	0	0	0	0	0	0
JHI_Hv50k_2016_114765	2	613693321	0	0	0	0	0	0	2	2	0	0	0	0	0	0	0	0	0	0	0	0	0	0
JHI_Hv50k_2016_114762	2	613693431	0	0	0	0	0	0	2	2	0	0	0	0	0	0	0	0	0	0	0	0	0	0
JHI_Hv50k_2016_114706	2	613768831	0	0	0	0	0	0	2	2	0	0	0	0	0	0	0	0	0	0	0	0	0	0
JHI_Hv50k_2016_114716	2	613770054	0	0	0	0	0	0	2	2	0	0	0	0	0	0	0	0	0	0	0	0	0	0
JHI_Hv50k_2016_114718	2	613770455	0	0	0	0	0	0	2	2	0	0	0	0	0	0	0	0	0	0	0	0	0	0
JHI_Hv50k_2016_114728	2	613771999	0	0	0	0	0	0	2	2	0	0	0	0	0	0	0	0	0	0	0	0	0	0
JHI_Hv50k_2016_114734	2	613772338	0	0	0	0	0	0	2	2	0	0	0	0	0	0	0	0	0	0	0	0	0	0
JHI_Hv50k_2016_114740	2	613772842	0	0	0	0	0	0	2	2	0	0	0	0	0	0	0	0	0	0	0	0	0	0
JHI_Hv50k_2016_114749	2	613773209	0	0	0	0	0	0	2	2	0	0	0	0	0	0	0	0	0	0	0	0	0	0
JHI_Hv50k_2016_114853	2	613849007	0	0	0	0	0	0	2	2	0	0	0	0	0	0	0	0	0	0	0	0	0	0
JHI_Hv50k_2016_114852	2	613849094	0	0	0	0	0	0	2	2	0	0	0	0	0	0	0	0	0	0	0	0	0	0
JHI_Hv50k_2016_114850	2	613849187	0	0	0	0	0	0	2	2	0	0	0	0	0	0	0	0	0	0	0	0	0	0
JHI_Hv50k_2016_114849	2	613849451	0	0	0	0	0	0	2	2	0	0	0	0	0	0	0	0	0	0	0	0	0	0
JHI_Hv50k_2016_114845	2	613849706	0	0	0	0	0	0	2	2	0	0	0	0	0	0	0	0	0	0	0	0	0	0
JHI_Hv50k_2016_114783	2	613962024	0	0	0	0	0	0	2	2	0	0	0	0	0	0	0	0	0	0	0	0	0	0
JHI_Hv50k_2016_114777	2	613963144	0	0	0	0	0	0	2	2	0	0	0	0	0	0	0	0	0	0	0	0	0	0
JHI_Hv50k_2016_114882	2	613966960	0	0	0	0	0	0	2	2	0	0	0	0	0	0	0	0	0	0	0	0	0	0
JHI_Hv50k_2016_114879	2	613967516	0	0	0	0	0	0	2	2	0	0	0	0	0	0	0	0	0	0	0	0	0	0
JHI_Hv50k_2016_114869	2	613975304	0	0	0	0	0	0	2	2	0	0	0	0	0	0	0	0	0	0	0	0	0	0
JHI_Hv50k_2016_114861	2	614002877	0	0	0	0	0	0	2	2	0	0	0	0	0	0	0	0	0	0	0	0	0	0
JHI_Hv50k_2016_114922	2	614257020	0	0	0	0	0	0	2	2	0	0	0	0	0	0	0	0	0	0	0	0	0	0
JHI_Hv50k_2016_114924	2	614258198	0	0	0	0	0	0	2	2	0	0	0	0	0	0	0	0	0	0	0	0	0	0
JHI_Hv50k_2016_114925	2	614258286	0	0	0	0	0	0	2	2	0	0	0	0	0	0	0	0	0	0	0	0	0	0
JHI_Hv50k_2016_114926	2	614258559	0	0	0	0	0	0	2	2	0	0	0	0	0	0	0	0	0	0	0	0	0	0
BOPA2_12_30555	2	614258809	0	0	0	0	0	0	2	2	0	0	0	0	0	0	0	0	0	0	0	0	0	0
JHI_Hv50k_2016_114931	2	614259123	0	0	0	0	0	0	2	2	0	0	0	0	0	0	0	0	0	0	0	0	0	0
JHI_Hv50k_2016_114932	2	614259830	0	0	0	0	0	0	2	2	0	0	0	0	0	0	0	0	0	0	0	0	0	0
JHI_Hv50k_2016_114939	2	614260086	0	0	0	0	0	0	2	2	0	0	0	0	0	0	0	0	0	0	0	0	0	0
JHI_Hv50k_2016_114948	2	614287199	0	0	0	0	0	0	2	2	0	0	0	0	0	0	0	0	0	0	0	0	0	0
JHI_Hv50k_2016_114949	2	614287352	0	0	0	0	0	0	2	2	0	0	0	0	0	0	0	0	0	0	0	0	0	0
JHI_Hv50k_2016_114951	2	614287831	0	0	0	0	0	0	2	2	0	0	0	0	0	0	0	0	0	0	0	0	0	0
JHI_Hv50k_2016_114953	2	614288114	0	0	0	0	0	0	2	2	0	0	0	0	0	0	0	0	0	0	0	0	0	0
JHI_Hv50k_2016_114961	2	614296861	0	0	0	0	0	0	2	2	0	0	0	0	0	0	0	0	0	0	0	0	0	0
JHI_Hv50k_2016_114963	2	614297411	0	0	0	0	0	0	2	2	0	0	0	0	0	0	0	0	0	0	0	0	0	0
JHI_Hv50k_2016_114965	2	614297500	0	0	0	0	0	0	2	2	0	0	0	0	0	0	0	0	0	0	0	0	0	0
JHI_Hv50k_2016_114966	2	614297738	0	0	0	0	0	0	2	2	0	0	0	0	0	0	0	0	0	0	0	0	0	0
JHI_Hv50k_2016_114967	2	614297956	0	0	0	0	0	0	2	2	0	0	0	0	0	0	0	0	0	0	0	0	0	0
JHI_Hv50k_2016_115026	2	614382128	0	0	0	0	0	0	2	2	0	0	0	0	0	0	0	0	0	0	0	0	0	0
JHI_Hv50k_2016_115012	2	614386107	0	0	0	0	0	0	2	2	0	0	0	0	0	0	0	0	0	0	0	0	0	0
JHI_Hv50k_2016_114994	2	614389522	0	0	0	0	0	0	2	2	0	0	0	0	0	0	0	0	0	0	0	0	0	0
JHI_Hv50k_2016_114991	2	614389937	0	0	0	0	0	0	2	2	0	0	0	0	0	0	0	0	0	0	0	0	0	0
BOPA1_ABC13569_1_1_107	2	614390986	0	0	0	0	0	0	2	2	0	0	0	0	0	0	0	0	0	0	0	0	0	0
JHI_Hv50k_2016_114984	2	614390986	0	0	0	0	0	0	2	2	0	0	0	0	0	0	0	0	0	0	0	0	0	0
JHI_Hv50k_2016_114534	2	614420777	0	0	0	0	0	0	2	2	0	0	0	0	0	0	0	0	0	0	0	0	0	0
JHI_Hv50k_2016_114532	2	614421431	0	0	0	0	0	0	2	2	0	0	0	0	0	0	0	0	0	0	0	0	0	0
JHI_Hv50k_2016_114531	2	614422387	0	0	0	0	0	0	2	2	0	0	0	0	0	0	0	0	0	0	0	0	0	0
JHI_Hv50k_2016_114530	2	614422694	0	0	0	0	0	0	2	2	0	0	0	0	0	0	0	0	0	0	0	0	0	0
JHI_Hv50k_2016_114529	2	614423143	0	0	0	0	0	0	2	2	0	0	0	0	0	0	0	0	0	0	0	0	0	0
JHI_Hv50k_2016_115111	2	614458328	0	0	0	0	0	0	2	2	0	0	0	0	0	0	0	0	0	0	0	0	0	0
JHI_Hv50k_2016_115110	2	614458389	0	0	0	0	0	0	2	2	0	0	0	0	0	0	0	0	0	0	0	0	0	0
JHI_Hv50k_2016_115107	2	614458602	0	0	0	0	0	0	2	2	0	0	0	0	0	0	0	0	0	0	0	0	0	0
JHI_Hv50k_2016_115136	2	614480083	0	0	0	0	0	0	2	2	0	0	0	0	0	0	0	0	0	0	0	0	0	0
JHI_Hv50k_2016_115147	2	614481439	0	0	0	0	0	0	2	2	0	0	0	0	0	0	0	0	0	0	0	0	0	0
BOPA1_ConsensusGBS0348_2	2	614481644	0	0	0	0	0	0	2	2	0	0	0	0	0	0	0	0	0	0	0	0	0	0
JHI_Hv50k_2016_115163	2	614482127	0	0	0	0	0	0	2	2	0	0	0	0	0	0	0	0	0	0	0	0	0	0
JHI_Hv50k_2016_115172	2	614502336	0	0	0	0	0	0	2	2	0	0	0	0	0	0	0	0	0	0	0	0	0	0
JHI_Hv50k_2016_115176	2	614503522	0	0	0	0	0	0	2	2	0	0	0	0	0	0	0	0	0	0	0	0	0	0
JHI_Hv50k_2016_115210	2	614553111	0	0	0	0	0	0	2	2	0	0	0	0	0	0	0	0	0	0	0	0	0	0
JHI_Hv50k_2016_115200	2	614555435	0	0	0	0	0	0	2	2	0	0	0	0	0	0	0	0	0	0	0	0	0	0
JHI_Hv50k_2016_115191	2	614556690	0	0	0	0	0	0	2	2	0	0	0	0	0	0	0	0	0	0	0	0	0	0
JHI_Hv50k_2016_115255	2	614825357	0	0	0	0	0	0	2	2	0	0	0	0	0	0	0	0	0	0	0	0	0	0
JHI_Hv50k_2016_115240	2	614826434	0	0	0	0	0	0	2	2	0	0	0	0	0	0	0	0	0	0	0	0	0	0
JHI_Hv50k_2016_115268	2	614907384	0	0	0	0	0	0	2	2	0	0	0	0	0	0	0	0	0	0	0	0	0	0
BOPA2_12_31270	2	615216417	0	0	0	0	0	0	2	2	0	0	0	0	0	0	0	0	0	0	0	0	0	0
JHI_Hv50k_2016_115388	2	615217776	0	0	0	0	0	0	2	2	0	0	0	0	0	0	0	0	0	0	0	0	0	0
JHI_Hv50k_2016_115389	2	615217857	0	0	0	0	0	0	2	2	0	0	0	0	0	0	0	0	0	0	0	0	0	0
JHI_Hv50k_2016_115391	2	615218108	0	0	0	0	0	0	2	2	0	0	0	0	0	0	0	0	0	0	0	0	0	0
JHI_Hv50k_2016_115411	2	615233739	0	0	0	0	0	0	2	2	0	0	0	0	0	0	0	0	0	0	0	0	0	0
JHI_Hv50k_2016_115414	2	615234081	0	0	0	0	0	0	2	2	0	0	0	0	0	0	0	0	0	0	0	0	0	0
JHI_Hv50k_2016_115425	2	615235055	0	0	0	0	0	0	2	2	0	0	0	0	0	0	0	0	0	0	0	0	0	0
JHI_Hv50k_2016_115426	2	615235137	0	0	0	0	0	0	2	2	0	0	0	0	0	0	0	0	0	0	0	0	0	0
JHI_Hv50k_2016_115439	2	615325588	0	0	0	0	0	0	2	2	0	0	0	0	0	0	0	0	0	0	0	0	0	0
JHI_Hv50k_2016_115468	2	615451766	0	0	0	0	0	0	2	2	0	0	0	0	0	0	0	0	0	0	0	0	0	0
JHI_Hv50k_2016_115461	2	615451954	0	0	0	0	0	0	2	2	0	0	0	0	0	0	0	0	0	0	0	0	0	0
JHI_Hv50k_2016_115450	2	615460594	0	0	0	0	0	0	2	2	0	0	0	0	0	0	0	0	0	0	0	0	0	0
JHI_Hv50k_2016_115446	2	615461996	0	0	0	0	0	0	2	2	0	0	0	0	0	0	0	0	0	0	0	0	0	0
JHI_Hv50k_2016_115526	2	615477348	0	0	0	0	0	0	2	2	0	0	0	0	0	0	0	0	0	0	0	0	0	0
JHI_Hv50k_2016_115519	2	615479525	0	0	0	0	0	0	2	2	0	0	0	0	0	0	0	0	0	0	0	0	0	0
JHI_Hv50k_2016_115517	2	615480504	0	0	0	0	0	0	2	2	0	0	0	0	0	0	0	0	0	0	0	0	0	0
JHI_Hv50k_2016_115499	2	615564082	0	0	0	0	0	0	2	2	0	0	0	0	0	0	0	0	0	0	0	0	0	0
JHI_Hv50k_2016_115494	2	615564973	0	0	0	0	0	0	2	2	0	0	0	0	0	0	0	0	0	0	0	0	0	0
JHI_Hv50k_2016_115492	2	615565319	0	0	0	0	0	0	2	2	0	0	0	0	0	0	0	0	0	0	0	0	0	0
JHI_Hv50k_2016_115491	2	615565446	0	0	0	0	0	0	2	2	0	0	0	0	0	0	0	0	0	0	0	0	0	0
JHI_Hv50k_2016_115487	2	615566361	0	0	0	0	0	0	2	2	0	0	0	0	0	0	0	0	0	0	0	0	0	0
JHI_Hv50k_2016_115693	2	615628714	0	0	0	0	0	0	2	2	0	0	0	0	0	0	0	0	0	0	0	0	0	0
JHI_Hv50k_2016_115684	2	615630163	0	0	0	0	0	0	2	2	0	0	0	0	0	0	0	0	0	0	0	0	0	0
JHI_Hv50k_2016_115683	2	615631047	0	0	0	0	0	0	2	2	0	0	0	0	0	0	0	0	0	0	0	0	0	0
JHI_Hv50k_2016_115671	2	615637161	0	0	0	0	0	0	2	2	0	0	0	0	0	0	0	0	0	0	0	0	0	0
JHI_Hv50k_2016_115655	2	615648834	0	0	0	0	0	0	2	2	0	0	0	0	0	0	0	0	0	0	0	0	0	0
JHI_Hv50k_2016_115651	2	615650367	0	0	0	0	0	0	2	2	0	0	0	0	0	0	0	0	0	0	0	0	0	0
JHI_Hv50k_2016_115646	2	615651673	0	0	0	0	0	0	2	2	0	0	0	0	0	0	0	0	0	0	0	0	0	0
JHI_Hv50k_2016_115642	2	615653082	0	0	0	0	0	0	2	2	0	0	0	0	0	0	0	0	0	0	0	0	0	0
JHI_Hv50k_2016_115625	2	615654181	0	0	0	0	0	0	2	2	0	0	0	0	0	0	0	0	0	0	0	0	0	0
JHI_Hv50k_2016_115620	2	615654433	0	0	0	0	0	0	2	2	0	0	0	0	0	0	0	0	0	0	0	0	0	0
JHI_Hv50k_2016_115591	2	615656398	0	0	0	0	0	0	2	2	0	0	0	0	0	0	0	0	0	0	0	0	0	0
JHI_Hv50k_2016_115574	2	615705312	0	0	0	0	0	0	2	2	0	0	0	0	0	0	0	0	0	0	0	0	0	0
JHI_Hv50k_2016_115570	2	615706438	0	0	0	0	0	0	2	2	0	0	0	0	0	0	0	0	0	0	0	0	0	0
JHI_Hv50k_2016_115564	2	615711436	0	0	0	0	0	0	2	2	0	0	0	0	0	0	0	0	0	0	0	0	0	0
JHI_Hv50k_2016_115563	2	615711469	0	0	0	0	0	0	2	2	0	0	0	0	0	0	0	0	0	0	0	0	0	0
JHI_Hv50k_2016_115763	2	615742568	0	0	0	0	0	0	2	2	0	0	0	0	0	0	0	0	0	0	0	0	0	0
JHI_Hv50k_2016_115757	2	615745148	0	0	0	0	0	0	2	2	0	0	0	0	0	0	0	0	0	0	0	0	0	0
JHI_Hv50k_2016_115755	2	615747172	0	0	0	0	0	0	2	2	0	0	0	0	0	0	0	0	0	0	0	0	0	0
JHI_Hv50k_2016_115750	2	615751338	0	0	0	0	0	0	2	2	0	0	0	0	0	0	0	0	0	0	0	0	0	0
JHI_Hv50k_2016_115749	2	615756254	0	0	0	0	0	0	2	2	0	0	0	0	0	0	1	1	0	0	0	0	0	0
JHI_Hv50k_2016_115707	2	615803827	0	0	0	0	0	0	2	2	0	0	0	0	0	0	2	2	0	0	0	0	0	0
JHI_Hv50k_2016_115706	2	615803892	0	0	0	0	0	0	2	2	0	0	0	0	0	0	2	2	0	0	0	0	0	0
JHI_Hv50k_2016_115705	2	615804183	0	0	0	0	0	0	2	2	0	0	0	0	0	0	2	2	0	0	0	0	0	0
JHI_Hv50k_2016_115719	2	615810893	0	0	0	0	0	0	2	2	0	0	0	0	0	0	1	2	0	0	0	0	0	0
JHI_Hv50k_2016_115717	2	615811292	0	0	0	0	0	0	2	2	0	0	0	0	0	0	1	2	0	0	0	0	0	0
JHI_Hv50k_2016_115716	2	615811302	0	0	0	0	0	0	2	2	0	0	0	0	0	0	1	2	0	0	0	0	0	0
JHI_Hv50k_2016_115715	2	615811614	0	0	0	0	0	0	2	2	0	0	0	0	0	0	2	2	0	0	0	0	0	0
JHI_Hv50k_2016_115712	2	615811698	0	0	0	0	0	0	2	2	0	0	0	0	0	0	2	2	0	0	0	0	0	0
JHI_Hv50k_2016_115849	2	615927516	0	0	0	0	0	0	2	2	0	0	0	0	0	0	2	2	0	0	0	0	0	0
JHI_Hv50k_2016_115839	2	615929407	0	0	0	0	0	0	2	2	0	0	0	0	0	0	2	2	0	0	0	0	0	0
JHI_Hv50k_2016_115825	2	615949662	0	0	0	0	0	0	2	2	0	0	0	0	0	0	2	2	0	0	0	0	0	0
JHI_Hv50k_2016_115824	2	615949677	0	0	0	0	0	0	2	2	0	0	0	0	0	0	2	2	0	0	0	0	0	0
JHI_Hv50k_2016_115819	2	615953028	0	0	0	0	0	0	2	2	0	0	0	0	0	0	2	2	0	0	0	0	0	0
JHI_Hv50k_2016_115816	2	615953748	0	0	0	0	0	0	2	2	0	0	0	0	0	0	2	2	0	0	0	0	0	0
JHI_Hv50k_2016_115815	2	615954144	0	0	0	0	0	0	2	2	0	0	0	0	0	0	2	2	0	0	0	0	0	0
JHI_Hv50k_2016_115814	2	615954732	0	0	0	0	0	0	2	2	0	0	0	0	0	0	2	2	0	0	0	0	0	0
JHI_Hv50k_2016_115812	2	615954790	0	0	0	0	0	0	2	2	0	0	0	0	0	0	2	2	0	0	0	0	0	0
JHI_Hv50k_2016_115811	2	615954876	0	0	0	0	0	0	2	2	0	0	0	0	0	0	2	2	0	0	0	0	0	0
JHI_Hv50k_2016_115884	2	616065131	0	0	0	0	0	0	2	2	0	0	0	0	0	0	2	2	0	0	0	0	0	0
JHI_Hv50k_2016_115876	2	616066504	0	0	0	0	0	0	2	2	0	0	0	0	0	0	2	2	0	0	0	0	0	0
JHI_Hv50k_2016_115866	2	616068940	0	0	0	0	0	0	2	2	0	0	0	0	0	0	2	2	0	0	0	0	0	0
JHI_Hv50k_2016_115766	2	616071436	0	0	0	0	0	0	2	2	0	0	0	0	0	0	1	1	0	0	0	0	0	0
JHI_Hv50k_2016_115769	2	616072425	0	0	0	0	0	0	2	2	0	0	0	0	0	0	2	2	0	0	0	0	0	0
JHI_Hv50k_2016_115771	2	616072670	0	0	0	0	0	0	2	2	0	0	0	0	0	0	2	2	0	0	0	0	0	0
JHI_Hv50k_2016_115772	2	616073015	0	0	0	0	0	0	2	2	0	0	0	0	0	0	2	2	0	0	0	0	0	0
JHI_Hv50k_2016_115984	2	616092966	0	0	0	0	0	0	2	2	0	0	0	0	0	0	1	1	0	0	0	0	0	0
JHI_Hv50k_2016_115983	2	616093285	0	0	0	0	0	0	2	2	0	0	0	0	0	0	2	2	0	0	0	0	0	0
JHI_Hv50k_2016_115966	2	616097072	0	0	0	0	0	0	2	2	0	0	0	0	0	0	2	2	0	0	0	0	0	0
JHI_Hv50k_2016_115953	2	616098000	0	0	0	0	0	0	2	2	0	0	0	0	0	0	2	2	0	0	0	0	0	0
JHI_Hv50k_2016_115935	2	616161765	0	0	0	0	0	0	2	2	0	0	0	0	0	0	2	2	0	0	0	0	0	0
JHI_Hv50k_2016_115933	2	616161933	0	0	0	0	0	0	2	2	0	0	0	0	0	0	2	2	0	0	0	0	0	0
JHI_Hv50k_2016_115931	2	616162163	0	0	0	0	0	0	2	2	0	0	0	0	0	0	2	2	0	0	0	0	0	0
SCRI_RS_128484	2	616164253	0	0	0	0	0	0	2	2	0	0	0	0	0	0	2	2	0	0	0	0	0	0
JHI_Hv50k_2016_115927	2	616199167	0	0	0	0	0	0	2	2	0	0	0	0	0	0	2	2	0	0	0	0	0	0
JHI_Hv50k_2016_115914	2	616201394	0	0	0	0	0	0	2	2	0	0	0	0	0	0	2	2	0	0	0	0	0	0
JHI_Hv50k_2016_115889	2	616262535	0	0	0	0	0	0	2	2	0	0	0	0	0	0	2	2	0	0	0	0	0	0
JHI_Hv50k_2016_116068	2	616502236	0	0	0	0	0	0	2	2	0	0	0	0	0	0	0	0	0	0	0	0	0	0
SCRI_RS_160767	2	616502646	0	0	0	0	0	0	2	2	0	0	0	0	0	0	0.5	1	0	0	0	0	0	0
JHI_Hv50k_2016_116071	2	616503356	0	0	0	0	0	0	2	2	0	0	0	0	0	0	0.5	1	0	0	0	0	0	0
JHI_Hv50k_2016_116103	2	616617539	0	0	0	0	0	0	2	2	0	0	0	0	0	0	2	2	0	0	0	0	0	0
JHI_Hv50k_2016_116088	2	616625418	0	0	0	0	0	0	2	2	0	0	0	0	0	0	2	2	0	0	0	0	0	0
JHI_Hv50k_2016_116086	2	616626378	0	0	0	0	0	0	2	2	0	0	0	0	0	0	2	2	0	0	0	0	0	0
SCRI_RS_227965	2	616628835	0	0	0	0	0	0	2	2	0	0	0	0	0	0	1	2	0	0	0	0	0	0
JHI_Hv50k_2016_116120	2	616680136	0	0	0	0	0	0	2	2	0	0	0	0	0	0	2	2	0	0	0	0	0	0
JHI_Hv50k_2016_116155	2	616728569	0	0	0	0	0	0	2	2	0	0	0	0	0	0	2	2	0	0	0	0	0	0
JHI_Hv50k_2016_116157	2	616728703	0	0	0	0	0	0	2	2	0	0	0	0	0	0	2	2	0	0	0	0	0	0
JHI_Hv50k_2016_116189	2	616861691	0	0	0	0	0	0	2	2	0	0	0	0	0	0	2	2	0	0	0	0	0	0
JHI_Hv50k_2016_116198	2	616862219	0	0	0	0	0	0	2	2	0	0	0	0	0	0	2	2	0	0	0	0	0	0
JHI_Hv50k_2016_116398	2	616918152	0	0	0	0	0	0	2	2	0	0	0	0	0	0	2	2	0	0	0	0	0	0
JHI_Hv50k_2016_116393	2	616918800	0	0	0	0	0	0	2	2	0	0	0	0	0	0	2	2	0	0	0	0	0	0
JHI_Hv50k_2016_116386	2	616919008	0	0	0	0	0	0	2	2	0	0	0	0	0	0	2	2	0	0	0	0	0	0
JHI_Hv50k_2016_116385	2	616919110	0	0	0	0	0	0	2	2	0	0	0	0	0	0	2	2	0	0	0	0	0	0
JHI_Hv50k_2016_116384	2	616919193	0	0	0	0	0	0	2	2	0	0	0	0	0	0	2	2	0	0	0	0	0	0
JHI_Hv50k_2016_116382	2	616919652	0	0	0	0	0	0	2	2	0	0	0	0	0	0	2	2	0	0	0	0	0	0
JHI_Hv50k_2016_116372	2	616920491	0	0	0	0	0	0	2	2	0	0	0	0	0	0	2	2	0	0	0	0	0	0
JHI_Hv50k_2016_116370	2	616920545	0	0	0	0	0	0	2	2	0	0	0	0	0	0	2	2	0	0	0	0	0	0
JHI_Hv50k_2016_116368	2	616920860	0	0	0	0	0	0	2	2	0	0	0	0	0	0	2	2	0	0	0	0	0	0
JHI_Hv50k_2016_116366	2	616920890	0	0	0	0	0	0	2	2	0	0	0	0	0	0	2	2	0	0	0	0	0	0
JHI_Hv50k_2016_116365	2	616920989	0	0	0	0	0	0	2	2	0	0	0	0	0	0	2	2	0	0	0	0	0	0
JHI_Hv50k_2016_116364	2	616921079	0	0	0	0	0	0	2	2	0	0	0	0	0	0	2	2	0	0	0	0	0	0
JHI_Hv50k_2016_116362	2	616921187	0	0	0	0	0	0	2	2	0	0	0	0	0	0	2	2	0	0	0	0	0	0
JHI_Hv50k_2016_116361	2	616921262	0	0	0	0	0	0	2	2	0	0	0	0	0	0	2	2	0	0	0	0	0	0
JHI_Hv50k_2016_116360	2	616921350	0	0	0	0	0	0	2	2	0	0	0	0	0	0	2	2	0	0	0	0	0	0
JHI_Hv50k_2016_116358	2	616921434	0	0	0	0	0	0	2	2	0	0	0	0	0	0	2	2	0	0	0	0	0	0
JHI_Hv50k_2016_116357	2	616921736	0	0	0	0	0	0	2	2	0	0	0	0	0	0	2	2	0	0	0	0	0	0
JHI_Hv50k_2016_116354	2	616922047	0	0	0	0	0	0	2	2	0	0	0	0	0	0	2	2	0	0	0	0	0	0
JHI_Hv50k_2016_116351	2	616922477	0	0	0	0	0	0	2	2	0	0	0	0	0	0	2	2	0	0	0	0	0	0
JHI_Hv50k_2016_116350	2	616922589	0	0	0	0	0	0	2	2	0	0	0	0	0	0	2	2	0	0	0	0	0	0
JHI_Hv50k_2016_116348	2	616922697	0	0	0	0	0	0	2	2	0	0	0	0	0	0	2	2	0	0	0	0	0	0
JHI_Hv50k_2016_116345	2	616922791	0	0	0	0	0	0	2	2	0	0	0	0	0	0	2	2	0	0	0	0	0	0
JHI_Hv50k_2016_116342	2	616922978	0	0	0	0	0	0	2	2	0	0	0	0	0	0	2	2	0	0	0	0	0	0
JHI_Hv50k_2016_116341	2	616923086	0	0	0	0	0	0	2	2	0	0	0	0	0	0	2	2	0	0	0	0	0	0
JHI_Hv50k_2016_116340	2	616923139	0	0	0	0	0	0	2	2	0	0	0	0	0	0	2	2	0	0	0	0	0	0
JHI_Hv50k_2016_116339	2	616923530	0	0	0	0	0	0	2	2	0	0	0	0	0	0	2	2	0	0	0	0	0	0
JHI_Hv50k_2016_116338	2	616923781	0	0	0	0	0	0	2	2	0	0	0	0	0	0	2	2	0	0	0	0	0	0
JHI_Hv50k_2016_116337	2	616923844	0	0	0	0	0	0	2	2	0	0	0	0	0	0	2	2	0	0	0	0	0	0
JHI_Hv50k_2016_116331	2	616925124	0	0	0	0	0	0	2	2	0	0	0	0	0	0	2	2	0	0	0	0	0	0
JHI_Hv50k_2016_116330	2	616925148	0	0	0	0	0	0	2	2	0	0	0	0	0	0	2	2	0	0	0	0	0	0
JHI_Hv50k_2016_116327	2	616925285	0	0	0	0	0	0	2	2	0	0	0	0	0	0	2	2	0	0	0	0	0	0
JHI_Hv50k_2016_116326	2	616925380	0	0	0	0	0	0	2	2	0	0	0	0	0	0	2	2	0	0	0	0	0	0
JHI_Hv50k_2016_116324	2	616925507	0	0	0	0	0	0	2	2	0	0	0	0	0	0	2	2	0	0	0	0	0	0
JHI_Hv50k_2016_116323	2	616925554	0	0	0	0	0	0	2	2	0	0	0	0	0	0	2	2	0	0	0	0	0	0
JHI_Hv50k_2016_116322	2	616925642	0	0	0	0	0	0	2	2	0	0	0	0	0	0	2	2	0	0	0	0	0	0
JHI_Hv50k_2016_116308	2	616928046	0	0	0	0	0	0	2	2	0	0	0	0	0	0	2	2	0	0	0	0	0	0
JHI_Hv50k_2016_116307	2	616928115	0	0	0	0	0	0	2	2	0	0	0	0	0	0	2	2	0	0	0	0	0	0
JHI_Hv50k_2016_116302	2	616928481	0	0	0	0	0	0	2	2	0	0	0	0	0	0	2	2	0	0	0	0	0	0
JHI_Hv50k_2016_116296	2	616928667	0	0	0	0	0	0	2	2	0	0	0	0	0	0	2	2	0	0	0	0	0	0
JHI_Hv50k_2016_116295	2	616928739	0	0	0	0	0	0	2	2	0	0	0	0	0	0	2	2	0	0	0	0	0	0
JHI_Hv50k_2016_116294	2	616928825	0	0	0	0	0	0	2	2	0	0	0	0	0	0	2	2	0	0	0	0	0	0
JHI_Hv50k_2016_116259	2	616940555	0	0	0	0	0	0	2	2	0	0	0	0	0	0	2	2	0	0	0	0	0	0
JHI_Hv50k_2016_116258	2	616940676	0	0	0	0	0	0	2	2	0	0	0	0	0	0	2	2	0	0	0	0	0	0
JHI_Hv50k_2016_116255	2	616940920	0	0	0	0	0	0	2	2	0	0	0	0	0	0	2	2	0	0	0	0	0	0
JHI_Hv50k_2016_116243	2	616955509	0	0	0	0	0	0	2	2	0	0	0	0	0	0	2	2	0	0	0	0	0	0
JHI_Hv50k_2016_116241	2	616955563	0	0	0	0	0	0	2	2	0	0	0	0	0	0	2	2	0	0	0	0	0	0
JHI_Hv50k_2016_116240	2	616955675	0	0	0	0	0	0	2	2	0	0	0	0	0	0	2	2	0	0	0	0	0	0
JHI_Hv50k_2016_116224	2	616974120	0	0	0	0	0	0	2	2	0	0	0	0	0	0	2	2	0	0	0	0	0	0
JHI_Hv50k_2016_116209	2	617065146	0	0	0	0	0	0	2	2	0	0	0	0	0	0	2	2	0	0	0	0	0	0
JHI_Hv50k_2016_116440	2	617190821	0	0	0	0	0	0	2	2	0	0	0	0	0	0	2	2	0	0	0	0	0	0
JHI_Hv50k_2016_116439	2	617191013	0	0	0	0	0	0	2	2	0	0	0	0	0	0	2	2	0	0	0	0	0	0
JHI_Hv50k_2016_116437	2	617191740	0	0	0	0	0	0	2	2	0	0	0	0	0	0	2	2	0	0	0	0	0	0
JHI_Hv50k_2016_116428	2	617194976	0	0	0	0	0	0	2	2	0	0	0	0	0	0	2	2	0	0	0	0	0	0
JHI_Hv50k_2016_116420	2	617197842	0	0	0	0	0	0	2	2	0	0	0	0	0	0	2	2	0	0	0	0	0	0
SCRI_RS_147203	2	617200895	0	0	0	0	0	0	2	2	0	0	0	0	0	0	2	2	0	0	0	0	0	0
JHI_Hv50k_2016_116402	2	617203008	0	0	0	0	0	0	2	2	0	0	0	0	0	0	2	2	0	0	0	0	0	0
JHI_Hv50k_2016_116466	2	617412393	0	0	0	0	0	0	2	2	0	0	0	0	0	0	2	2	0	0	0	0	0	0
JHI_Hv50k_2016_116473	2	617412836	0	0	0	0	0	0	2	2	0	0	0	0	0	0	2	2	0	0	0	0	0	0
JHI_Hv50k_2016_116474	2	617412887	0	0	0	0	0	0	2	2	0	0	0	0	0	0	2	2	0	0	0	0	0	0
JHI_Hv50k_2016_116563	2	617422236	0	0	0	0	0	0	2	2	0	0	0	0	0	0	2	2	0	0	0	0	0	0
SCRI_RS_20168	2	617422361	0	0	0	0	0	0	2	2	0	0	0	0	0	0	2	2	0	0	0	0	0	0
JHI_Hv50k_2016_116512	2	617443674	0	0	0	0	0	0	2	2	0	0	0	0	0	0	2	2	0	0	0	0	0	0
JHI_Hv50k_2016_116511	2	617443813	0	0	0	0	0	0	2	2	0	0	0	0	0	0	2	2	0	0	0	0	0	0
JHI_Hv50k_2016_116509	2	617443919	0	0	0	0	0	0	2	2	0	0	0	0	0	0	2	2	0	0	0	0	0	0
SCRI_RS_154703	2	617444318	0	0	0	0	0	0	2	2	0	0	0	0	0	0	2	2	0	0	0	0	0	0
JHI_Hv50k_2016_116581	2	617474445	0	0	0	0	0	0	2	2	0	0	0	0	0	0	2	2	0	0	0	0	0	0
JHI_Hv50k_2016_116579	2	617474767	0	0	0	0	0	0	2	2	0	0	0	0	0	0	2	2	0	0	0	0	0	0
JHI_Hv50k_2016_116577	2	617474999	0	0	0	0	0	0	2	2	0	0	0	0	0	0	2	2	0	0	0	0	0	0
JHI_Hv50k_2016_116742	2	617651022	0	0	0	0	0	0	2	2	0	0	0	0	0	0	2	2	0	0	0	0	0	0
JHI_Hv50k_2016_116741	2	617651183	0	0	0	0	0	0	2	2	0	0	0	0	0	0	2	2	0	0	0	0	0	0
JHI_Hv50k_2016_116731	2	617652700	0	0	0	0	0	0	2	2	0	0	0	0	0	0	2	2	0	0	0	0	0	0
JHI_Hv50k_2016_116726	2	617654601	0	0	0	0	0	0	2	2	0	0	0	0	0	0	2	2	0	0	0	0	0	0
JHI_Hv50k_2016_116723	2	617655073	0	0	0	0	0	0	2	2	0	0	0	0	0	0	2	2	0	0	0	0	0	0
JHI_Hv50k_2016_116721	2	617655836	0	0	0	0	0	0	2	2	0	0	0	0	0	0	2	2	0	0	0	0	0	0
JHI_Hv50k_2016_116698	2	617659189	0	0	0	0	0	0	2	2	0	0	0	0	0	0	2	2	0	0	0	0	0	0
JHI_Hv50k_2016_116691	2	617660184	0	0	0	0	0	0	2	2	0	0	0	0	0	0	2	2	0	0	0	0	0	0
JHI_Hv50k_2016_116674	2	617685023	0	0	0	0	0	0	2	2	0	0	0	0	0	0	2	2	0	0	0	0	0	0
JHI_Hv50k_2016_116773	2	617763615	0	0	0	0	0	0	2	2	0	0	0	0	0	0	2	2	0	0	0	0	0	0
JHI_Hv50k_2016_116774	2	617763647	0	0	0	0	0	0	2	2	0	0	0	0	0	0	2	2	0	0	0	0	0	0
JHI_Hv50k_2016_116779	2	617764205	0	0	0	0	0	0	2	2	0	0	0	0	0	0	2	2	0	0	0	0	0	0
JHI_Hv50k_2016_116809	2	617810882	0	0	0	0	0	0	2	2	0	0	0	0	0	0	2	2	0	0	0	0	0	0
JHI_Hv50k_2016_116815	2	617813178	0	0	0	0	0	0	2	2	0	0	0	0	0	0	2	2	0	0	0	0	0	0
JHI_Hv50k_2016_116816	2	617813368	0	0	0	0	0	0	2	2	0	0	0	0	0	0	2	2	0	0	0	0	0	0
JHI_Hv50k_2016_116817	2	617813466	0	0	0	0	0	0	2	2	0	0	0	0	0	0	2	2	0	0	0	0	0	0
JHI_Hv50k_2016_116828	2	617862496	0	0	0	0	0	0	2	2	0	0	0	0	0	0	2	2	0	0	0	0	0	0
JHI_Hv50k_2016_116829	2	617862519	0	0	0	0	0	0	2	2	0	0	0	0	0	0	2	2	0	0	0	0	0	0
JHI_Hv50k_2016_116833	2	617862861	0	0	0	0	0	0	2	2	0	0	0	0	0	0	2	2	0	0	0	0	0	0
JHI_Hv50k_2016_116840	2	617863728	0	0	0	0	0	0	2	2	0	0	0	0	0	0	2	2	0	0	0	0	0	0
SCRI_RS_190073	2	617865593	0	0	0	0	0	0	2	2	0	0	0	0	0	0	2	2	0	0	0	0	0	0
JHI_Hv50k_2016_116859	2	617883385	0	0	0	0	0	0	2	2	0	0	0	0	0	0	2	2	0	0	0	0	0	0
JHI_Hv50k_2016_116864	2	617885247	0	0	0	0	0	0	2	2	0	0	0	0	0	0	2	2	0	0	0	0	0	0
JHI_Hv50k_2016_116867	2	617885592	0	0	0	0	0	0	2	2	0	0	0	0	0	0	2	2	0	0	0	0	0	0
JHI_Hv50k_2016_116907	2	617891535	0	0	0	0	0	0	1.5	1.5	0	0	0	0	0	0	2	2	0	0	0	0	0	0
JHI_Hv50k_2016_116918	2	617892321	0	0	0	0	0	0	1.5	1.5	0	0	0	0	0	0	2	2	0	0	0	0	0	0
JHI_Hv50k_2016_116922	2	617901629	0	0	0	0	0	0	1.5	1.5	0	0	0	0	0	0	2	2	0	0	0	0	0	0
JHI_Hv50k_2016_116946	2	617950672	0	0	0	0	0	0	1	1	0	0	0	0	0	0	2	2	0	0	0	0	0	0
JHI_Hv50k_2016_116945	2	617950749	0	0	0	0	0	0	1	1	0	0	0	0	0	0	2	2	0	0	0	0	0	0
JHI_Hv50k_2016_116935	2	617951888	0	0	0	0	0	0	1.5	1.5	0	0	0	0	0	0	2	2	0	0	0	0	0	0
JHI_Hv50k_2016_116959	2	618069094	0	0	0	0	0	0	1.5	1.5	0	0	0	0	0	0	2	2	0	0	0	0	0	0
JHI_Hv50k_2016_116958	2	618069102	0	0	0	0	0	0	1.5	1.5	0	0	0	0	0	0	2	2	0	0	0	0	0	0
JHI_Hv50k_2016_116971	2	618104976	0	0	0	0	0	0	1.5	1.5	0	0	0	0	0	0	2	2	0	0	0	0	0	0
JHI_Hv50k_2016_116972	2	618105147	0	0	0	0	0	0	1.5	1.5	0	0	0	0	0	0	2	2	0	0	0	0	0	0
JHI_Hv50k_2016_116978	2	618105982	0	0	0	0	0	0	2	2	0	0	0	0	0	0	2	2	0	0	0	0	0	0
BOPA1_1584_263	2	618106791	0	0	0	0	0	0	2	2	0	0	0	0	0	0	2	2	0	0	0	0	0	0
BOPA1_2277_634	2	618227537	0	0	0	0	0	0	2	2	0	0	0	0	0	0	2	2	0	0	0	0	0	0
JHI_Hv50k_2016_116997	2	618227906	0	0	0	0	0	0	2	2	0	0	0	0	0	0	2	2	0	0	0	0	0	0
BOPA1_11979_928	2	618271779	0	0	0	0	0	0	2	2	0	0	0	0	0	0	2	2	0	0	0	0	0	0
BOPA2_12_30965	2	618272065	0	0	0	0	0	0	2	2	0	0	0	0	0	0	2	2	0	0	0	0	0	0
JHI_Hv50k_2016_117013	2	618273698	0	0	0	0	0	0	2	2	0	0	0	0	0	0	2	2	0	0	0	0	0	0
JHI_Hv50k_2016_117011	2	618273712	0	0	0	0	0	0	2	2	0	0	0	0	0	0	2	2	0	0	0	0	0	0
JHI_Hv50k_2016_117037	2	618680613	0	0	0	0	0	0	2	2	0	0	0	0	0	0	2	2	0	0	0	0	0	0
JHI_Hv50k_2016_117042	2	618682779	0	0	0	0	0	0	2	2	0	0	0	0	0	0	2	2	0	0	0	0	0	0
JHI_Hv50k_2016_117060	2	618925409	0	0	0	0	0	0	2	2	0	0	0	0	0	0	2	2	0	0	0	0	0	0
SCRI_RS_173807	2	618927964	0	0	0	0	0	0	2	2	0	0	0	0	0	0	2	2	0	0	0	0	0	0
JHI_Hv50k_2016_117081	2	618928703	0	0	0	0	0	0	2	2	0	0	0	0	0	0	2	2	0	0	0	0	0	0
JHI_Hv50k_2016_117083	2	618928747	0	0	0	0	0	0	2	2	0	0	0	0	0	0	2	2	0	0	0	0	0	0
JHI_Hv50k_2016_117094	2	618946237	0	0	0	0	0	0	2	2	0	0	0	0	0	0	2	2	0	0	0	0	0	0
JHI_Hv50k_2016_117109	2	618981629	0	0	0	0	0	0	2	2	0	0	0	0	0	0	2	2	0	0	0	0	0	0
JHI_Hv50k_2016_117112	2	618982090	0	0	0	0	0	0	2	2	0	0	0	0	0	0	2	2	0	0	0	0	0	0
JHI_Hv50k_2016_117115	2	618982992	0	0	0	0	0	0	2	2	0	0	0	0	0	0	2	2	0	0	0	0	0	0
JHI_Hv50k_2016_117161	2	618992477	0	0	0	0	0	0	2	2	0	0	0	0	0	0	2	2	0	0	0	0	0	0
JHI_Hv50k_2016_117163	2	618992727	0	0	0	0	0	0	2	2	0	0	0	0	0	0	2	2	0	0	0	0	0	0
JHI_Hv50k_2016_117164	2	618993214	0	0	0	0	0	0	2	2	0	0	0	0	0	0	2	2	0	0	0	0	0	0
JHI_Hv50k_2016_117180	2	619086605	0	0	0	0	0	0	2	2	0	0	0	0	0	0	0	2	0	0	0	0	0	0
BOPA1_6996_838	2	619088797	0	0	0	0	0	0	2	2	0	0	0	0	0	0	1	2	0	0	0	0	0	0
JHI_Hv50k_2016_117191	2	619091073	0	0	0	0	0	0	2	2	0	0	0	0	0	0	2	2	0	0	0	0	0	0
SCRI_RS_126890	2	619091084	0	0	0	0	0	0	2	2	0	0	0	0	0	0	2	2	0	0	0	0	0	0
JHI_Hv50k_2016_117193	2	619091256	0	0	0	0	0	0	2	2	0	0	0	0	0	0	2	2	0	0	0	0	0	0
JHI_Hv50k_2016_117173	2	619137790	0	0	0	0	0	0	2	2	0	0	0	0	0	0	2	2	0	0	0	0	0	0
JHI_Hv50k_2016_117172	2	619137924	0	0	0	0	0	0	2	2	0	0	0	0	0	0	2	2	0	0	0	0	0	0
JHI_Hv50k_2016_117169	2	619138201	0	0	0	0	0	0	2	2	0	0	0	0	0	0	2	2	0	0	0	0	0	0
JHI_Hv50k_2016_117213	2	619343924	0	0	0	0	0	0	2	2	0	0	0	0	0	0	2	2	0	0	0	0	0	0
JHI_Hv50k_2016_117210	2	619344026	0	0	0	0	0	0	2	2	0	0	0	0	0	0	2	2	0	0	0	0	0	0
JHI_Hv50k_2016_117256	2	619437284	0	0	0	0	0	0	2	2	0	0	0	0	0	0	2	2	0	0	0	0	0	0
SCRI_RS_153420	2	619439265	0	0	0	0	0	0	2	2	0	0	0	0	0	0	2	2	0	0	0	0	0	0
SCRI_RS_204145	2	619594470	0	0	0	0	0	0	2	2	0	0	0	0	0	0	2	2	0	0	0	0	0	0
JHI_Hv50k_2016_117277	2	619666992	0	0	0	0	0	0	2	2	0	0	0	0	0	0	2	2	0	0	0	0	0	0
JHI_Hv50k_2016_117333	2	619712014	0	0	0	0	0	0	2	2	0	0	0	0	0	0	2	2	0	0	0	0	0	0
JHI_Hv50k_2016_117324	2	619713100	0	0	0	0	0	0	2	2	0	0	0	0	0	0	2	2	0	0	0	0	0	0
JHI_Hv50k_2016_117291	2	619725752	0	0	0	0	0	0	2	2	0	0	0	0	0	0	2	2	0	0	0	0	0	0
BOPA1_111_499	2	619726061	0	0	0	0	0	0	2	2	0	0	0	0	0	0	2	2	0	0	0	0	0	0
SCRI_RS_178149	2	619787749	0	0	0	0	0	0	2	2	0	0	0	0	0	0	2	2	0	0	0	0	0	0
JHI_Hv50k_2016_117357	2	619787819	0	0	0	0	0	0	2	2	0	0	0	0	0	0	2	2	0	0	0	0	0	0
JHI_Hv50k_2016_117358	2	619787949	0	0	0	0	0	0	2	2	0	0	0	0	0	0	2	2	0	0	0	0	0	0
JHI_Hv50k_2016_117361	2	619788632	0	0	0	0	0	0	2	2	0	0	0	0	0	0	2	2	0	0	0	0	0	0
JHI_Hv50k_2016_117430	2	619940678	0	0	0	0	0	0	2	2	0	0	0	0	0	0	2	2	0	0	0	0	0	0
JHI_Hv50k_2016_117431	2	619940818	0	0	0	0	0	0	2	2	0	0	0	0	0	0	2	2	0	0	0	0	0	0
JHI_Hv50k_2016_117383	2	619944616	0	0	0	0	0	0	2	2	0	0	0	0	0	0	2	2	0	0	0	0	0	0
JHI_Hv50k_2016_117389	2	619947785	0	0	0	0	0	0	2	2	0	0	0	0	0	0	2	2	0	0	0	0	0	0
JHI_Hv50k_2016_117494	2	619997337	0	0	0	0	0	0	2	2	0	0	0	0	0	0	0	0	0	0	0	0	0	0
JHI_Hv50k_2016_117491	2	619997723	0	0	0	0	0	0	2	2	0	0	0	0	0	0	0	0	0	0	0	0	0	0
JHI_Hv50k_2016_117487	2	619997945	0	0	0	0	0	0	2	2	0	0	0	0	0	0	0	0	0	0	0	0	0	0
JHI_Hv50k_2016_117483	2	619998020	0	0	0	0	0	0	2	2	0	0	0	0	0	0	1	1	0	0	0	0	0	0
SCRI_RS_4952	2	620007528	0	0	0	0	0	0	2	2	0	0	0	0	0	0	2	2	0	0	0	0	0	0
JHI_Hv50k_2016_117462	2	620007799	0	0	0	0	0	0	2	2	0	0	0	0	0	0	2	2	0	0	0	0	0	0
JHI_Hv50k_2016_117448	2	620009511	0	0	0	0	0	0	2	2	0	0	0	0	0	0	2	2	0	0	0	0	0	0
JHI_Hv50k_2016_117447	2	620009724	0	0	0	0	0	0	2	2	0	0	0	0	0	0	2	2	0	0	0	0	0	0
JHI_Hv50k_2016_117529	2	620187109	0	0	0	0	0	0	2	2	0	0	0	0	0	0	2	2	0	0	0	0	0	0
SCRI_RS_114164	2	620189083	0	0	0	0	0	0	2	2	0	0	0	0	0	0	2	2	0	0	0	0	0	0
JHI_Hv50k_2016_117516	2	620193641	0	0	0	0	0	0	2	2	0	0	0	0	0	0	2	2	0	0	0	0	0	0
SCRI_RS_205499	2	620383753	0	0	0	0	0	0	2	2	0	0	0	0	0	0	2	2	0	0	0	0	0	0
JHI_Hv50k_2016_117563	2	620437289	0	0	0	0	0	0	2	2	0	0	0	0	0	0	2	2	0	0	0	0	0	0
BOPA1_2688_1022	2	620437691	0	0	0	0	0	0	2	2	0	0	0	0	0	0	2	2	0	0	0	0	0	0
JHI_Hv50k_2016_117560	2	620439388	0	0	0	0	0	0	2	2	0	0	0	0	0	0	2	2	0	0	0	0	0	0
JHI_Hv50k_2016_117574	2	620444991	0	0	0	0	0	0	2	2	0	0	0	0	0	0	2	2	0	0	0	0	0	0
JHI_Hv50k_2016_117579	2	620445394	0	0	0	0	0	0	2	2	0	0	0	0	0	0	2	2	0	0	0	0	0	0
JHI_Hv50k_2016_117581	2	620445540	0	0	0	0	0	0	2	2	0	0	0	0	0	0	2	2	0	0	0	0	0	0
JHI_Hv50k_2016_117660	2	620714313	0	0	0	0	0	0	2	2	0	0	0	0	0	0	2	2	0	0	0	0	0	0
JHI_Hv50k_2016_117661	2	620714840	0	0	0	0	0	0	2	2	0	0	0	0	0	0	2	2	0	0	0	0	0	0
JHI_Hv50k_2016_117666	2	620715511	0	0	0	0	0	0	2	2	0	0	0	0	0	0	2	2	0	0	0	0	0	0
JHI_Hv50k_2016_117667	2	620715657	0	0	0	0	0	0	2	2	0	0	0	0	0	0	2	2	0	0	0	0	0	0
JHI_Hv50k_2016_117668	2	620715785	0	0	0	0	0	0	2	2	0	0	0	0	0	0	2	2	0	0	0	0	0	0
JHI_Hv50k_2016_117672	2	620716172	0	0	0	0	0	0	2	2	0	0	0	0	0	0	2	2	0	0	0	0	0	0
JHI_Hv50k_2016_117673	2	620716223	0	0	0	0	0	0	2	2	0	0	0	0	0	0	2	2	0	0	0	0	0	0
JHI_Hv50k_2016_117674	2	620716359	0	0	0	0	0	0	2	2	0	0	0	0	0	0	2	2	0	0	0	0	0	0
JHI_Hv50k_2016_117675	2	620716533	0	0	0	0	0	0	2	2	0	0	0	0	0	0	2	2	0	0	0	0	0	0
JHI_Hv50k_2016_117676	2	620716633	0	0	0	0	0	0	2	2	0	0	0	0	0	0	2	2	0	0	0	0	0	0
JHI_Hv50k_2016_117678	2	620717409	0	0	0	0	0	0	2	2	0	0	0	0	0	0	2	2	0	0	0	0	0	0
JHI_Hv50k_2016_117679	2	620717410	0	0	0	0	0	0	2	2	0	0	0	0	0	0	2	2	0	0	0	0	0	0
JHI_Hv50k_2016_117680	2	620717485	0	0	0	0	0	0	2	2	0	0	0	0	0	0	2	2	0	0	0	0	0	0
JHI_Hv50k_2016_117681	2	620717789	0	0	0	0	0	0	2	2	0	0	0	0	0	0	2	2	0	0	0	0	0	0
JHI_Hv50k_2016_117683	2	620717853	0	0	0	0	0	0	2	2	0	0	0	0	0	0	2	2	0	0	0	0	0	0
JHI_Hv50k_2016_117685	2	620718108	0	0	0	0	0	0	2	2	0	0	0	0	0	0	2	2	0	0	0	0	0	0
JHI_Hv50k_2016_117686	2	620718200	0	0	0	0	0	0	2	2	0	0	0	0	0	0	2	2	0	0	0	0	0	0
JHI_Hv50k_2016_117688	2	620718341	0	0	0	0	0	0	2	2	0	0	0	0	0	0	1	1	0	0	0	0	0	0
JHI_Hv50k_2016_117692	2	620718466	0	0	0	0	0	0	2	2	0	0	0	0	0	0	1	1	0	0	0	0	0	0
JHI_Hv50k_2016_117693	2	620718569	0	0	0	0	0	0	2	2	0	0	0	0	0	0	1	1	0	0	0	0	0	0
JHI_Hv50k_2016_117694	2	620718630	0	0	0	0	0	0	2	2	0	0	0	0	0	0	1	1	0	0	0	0	0	0
JHI_Hv50k_2016_117695	2	620718726	0	0	0	0	0	0	2	2	0	0	0	0	0	0	0	0	0	0	0	0	0	0
JHI_Hv50k_2016_117881	2	620750996	0	0	0	0	0	0	2	2	0	0	0	0	0	0	1.5	2	0	0	0	0	0	0
JHI_Hv50k_2016_117874	2	620751676	0	0	0	0	0	0	2	2	0	0	0	0	0	0	2	2	0	0	0	0	0	0
JHI_Hv50k_2016_117731	2	620794751	0	0	0	0	0	0	2	2	0	0	0	0	0	0	1	1	0	0	0	0	0	0
JHI_Hv50k_2016_117736	2	620795016	0	0	0	0	0	0	2	2	0	0	0	0	0	0	1	1	0	0	0	0	0	0
JHI_Hv50k_2016_117737	2	620795320	0	0	0	0	0	0	2	2	0	0	0	0	0	0	1	1	0	0	0	0	0	0
JHI_Hv50k_2016_117790	2	620837887	0	0	0	0	0	0	2	2	0	0	0	0	0	0	2	2	0	0	0	0	0	0
JHI_Hv50k_2016_117807	2	620839614	0	0	0	0	0	0	2	2	0	0	0	0	0	0	2	2	0	0	0	0	0	0
JHI_Hv50k_2016_117823	2	620840937	0	0	0	0	0	0	2	2	0	0	0	0	0	0	2	2	0	0	0	0	0	0
JHI_Hv50k_2016_117974	2	620881496	0	0	0	0	0	0	2	2	0	0	0	0	0	0	1	2	0	0	0	0	0	0
JHI_Hv50k_2016_117958	2	620883081	0	0	0	0	0	0	2	2	0	0	0	0	0	0	1.5	2	0	0	0	0	0	0
JHI_Hv50k_2016_117939	2	620885299	0	0	0	0	0	0	2	2	0	0	0	0	0	0	1.5	2	0	0	0	0	0	0
JHI_Hv50k_2016_117916	2	620888792	0	0	0	0	0	0	2	2	0	0	0	0	0	0	1.5	2	0	0	0	0	0	0
JHI_Hv50k_2016_117901	2	620906185	0	0	0	0	0	0	2	2	0	0	0	0	0	0	1.5	2	0	0	0	0	0	0
JHI_Hv50k_2016_117898	2	620906272	0	0	0	0	0	0	2	2	0	0	0	0	0	0	1.5	2	0	0	0	0	0	0
JHI_Hv50k_2016_118049	2	621054710	0	0	0	0	0	0	2	2	0	0	0	0	0	0	2	2	0	0	0	0	0	0
JHI_Hv50k_2016_118048	2	621054941	0	0	0	0	0	0	2	2	0	0	0	0	0	0	2	2	0	0	0	0	0	0
JHI_Hv50k_2016_118030	2	621058244	0	0	0	0	0	0	2	2	0	0	0	0	0	0	2	2	0	0	0	0	0	0
JHI_Hv50k_2016_117992	2	621063509	0	0	0	0	0	0	2	2	0	0	0	0	0	0	2	2	0	0	0	0	0	0
JHI_Hv50k_2016_118118	2	621215453	0	0	0	0	0	0	2	2	0	0	0	0	0	0	1	2	0	0	0	0	0	0
JHI_Hv50k_2016_118117	2	621215542	0	0	0	0	0	0	2	2	0	0	0	0	0	0	1.5	2	0	0	0	0	0	0
JHI_Hv50k_2016_118097	2	621230053	0	0	0	0	0	0	2	2	0	0	0	0	0	0	2	2	0	0	0	0	0	0
JHI_Hv50k_2016_118093	2	621230778	0	0	0	0	0	0	2	2	0	0	0	0	0	0	2	2	0	0	0	0	0	0
JHI_Hv50k_2016_118160	2	621319597	0	0	0	0	0	0	2	2	0	0	0	0	0	0	2	2	0	0	0	0	0	0
JHI_Hv50k_2016_118163	2	621321197	0	0	0	0	0	0	2	2	0	0	0	0	0	0	2	2	0	0	0	0	0	0
JHI_Hv50k_2016_118166	2	621321425	0	0	0	0	0	0	2	2	0	0	0	0	0	0	2	2	0	0	0	0	0	0
JHI_Hv50k_2016_118169	2	621321950	0	0	0	0	0	0	2	2	0	0	0	0	0	0	2	2	0	0	0	0	0	0
SCRI_RS_238760	2	621322103	0	0	0	0	0	0	2	2	0	0	0	0	0	0	2	2	0	0	0	0	0	0
SCRI_RS_223885	2	621410178	0	0	0	0	0	0	2	2	0	0	0	0	0	0	2	2	0	0	0	0	0	0
JHI_Hv50k_2016_118230	2	621410718	0	0	0	0	0	0	2	2	0	0	0	0	0	0	2	2	0	0	0	0	0	0
JHI_Hv50k_2016_118229	2	621411143	0	0	0	0	0	0	2	2	0	0	0	0	0	0	2	2	0	0	0	0	0	0
JHI_Hv50k_2016_118223	2	621415735	0	0	0	0	0	0	2	2	0	0	0	0	0	0	2	2	0	0	0	0	0	0
JHI_Hv50k_2016_118219	2	621416291	0	0	0	0	0	0	2	2	0	0	0	0	0	0	2	2	0	0	0	0	0	0
JHI_Hv50k_2016_118203	2	621422714	0	0	0	0	0	0	2	2	0	0	0	0	0	0	2	2	0	0	0	0	0	0
JHI_Hv50k_2016_118273	2	621735553	0	0	0	0	0	0	2	2	0	0	0	0	0	0	2	2	0	0	0	0	0	0
JHI_Hv50k_2016_118292	2	621895421	0	0	0	0	0	0	2	2	0	0	0	0	0	0	2	2	0	0	0	0	0	0
JHI_Hv50k_2016_118293	2	621895557	0	0	0	0	0	0	2	2	0	0	0	0	0	0	2	2	0	0	0	0	0	0
JHI_Hv50k_2016_118295	2	621895703	0	0	0	0	0	0	2	2	0	0	0	0	0	0	2	2	0	0	0	0	0	0
BOPA2_12_31402	2	622023138	0	0	0	0	0	0	2	2	0	0	0	0	0	0	2	2	0	0	0	0	0	0
JHI_Hv50k_2016_118360	2	622189279	0	0	0	0	0	0	2	2	0	0	0	0	0	0	2	2	0	0	0	0	0	0
BOPA1_ABC01334_1_1_55	2	622225797	0	0	0	0	0	0	2	2	0	0	0	0	0	0	2	2	0	0	0	0	0	0
JHI_Hv50k_2016_118389	2	622255238	0	0	0	0	0	0	2	2	0	0	0	0	0	0	2	2	0	0	0	0	0	0
JHI_Hv50k_2016_118390	2	622255407	0	0	0	0	0	0	2	2	0	0	0	0	0	0	2	2	0	0	0	0	0	0
JHI_Hv50k_2016_118405	2	622275838	0	0	0	0	0	0	2	2	0	0	0	0	0	0	2	2	0	0	0	0	0	0
BOPA1_868_675	2	622336058	0	0	0	0	0	0	2	2	0	0	0	0	0	0	2	2	0	0	0	0	0	0
BOPA1_7487_390	2	622398874	0	0	0	0	0	0	2	2	0	0	0	0	0	0	2	2	0	0	0	0	0	0
SCRI_RS_185363	2	622401992	0	0	0	0	0	0	2	2	0	0	0	0	0	0	2	2	0	0	0	0	0	0
JHI_Hv50k_2016_118422	2	622403695	0	0	0	0	0	0	2	2	0	0	0	0	0	0	2	2	0	0	0	0	0	0
JHI_Hv50k_2016_118466	2	622437541	0	0	0	0	0	0	2	2	0	0	0	0	0	0	2	2	0	0	0	0	0	0
JHI_Hv50k_2016_118494	2	622448614	0	0	0	0	0	0	2	2	0	0	0	0	0	0	2	2	0	0	0	0	0	0
JHI_Hv50k_2016_118511	2	622514979	0	0	0	0	0	0	2	2	0	0	0	0	0	0	2	2	0	0	0	0	0	0
JHI_Hv50k_2016_118574	2	622624790	0	0	0	0	0	0	2	2	0	0	0	0	0	0	2	2	0	0	0	0	0	0
SCRI_RS_139831	2	622624975	0	0	0	0	0	0	2	2	0	0	0	0	0	0	2	2	0	0	0	0	0	0
BOPA1_ABC05640_1_1_248	2	622625294	0	0	0	0	0	0	2	2	0	0	0	0	0	0	2	2	0	0	0	0	0	0
JHI_Hv50k_2016_118578	2	622625294	0	0	0	0	0	0	2	2	0	0	0	0	0	0	2	2	0	0	0	0	0	0
JHI_Hv50k_2016_118583	2	622627658	0	0	0	0	0	0	2	2	0	0	0	0	0	0	2	2	0	0	0	0	0	0
JHI_Hv50k_2016_118534	2	622707358	0	0	0	0	0	0	2	2	0	0	0	0	0	0	2	2	0	0	0	0	0	0
JHI_Hv50k_2016_118741	2	623377664	0	0	0	0	0	0	2	2	0	0	0	0	0	0	1	2	0	0	0	0	0	0
JHI_Hv50k_2016_118777	2	623444258	0	0	0	0	0	0	2	2	0	0	0	0	0	0	1.5	2	0	0	0	0	0	0
SCRI_RS_143727	2	623464416	0	0	0	0	0	0	2	2	0	0	0	0	0	0	1	2	0	0	0	0	0	0
SCRI_RS_16799	2	623599232	0	0	0	0	0	0	2	2	0	0	0	0	0	0	2	2	0	0	0	0	0	0
JHI_Hv50k_2016_118808	2	623601593	0	0	0	0	0	0	2	2	0	0	0	0	0	0	2	2	0	0	0	0	0	0
JHI_Hv50k_2016_118807	2	623601668	0	0	0	0	0	0	2	2	0	0	0	0	0	0	1.5	2	0	0	0	0	0	0
JHI_Hv50k_2016_118830	2	623638368	0	0	0	0	0	0	2	2	0	0	0	0	0	0	2	2	0	0	0	0	0	0
JHI_Hv50k_2016_118852	2	623799003	0	0	0	0	0	0	2	2	0	0	0	0	0	0	2	2	0	0	0	0	0	0
JHI_Hv50k_2016_118854	2	623799198	0	0	0	0	0	0	2	2	0	0	0	0	0	0	2	2	0	0	0	0	0	0
JHI_Hv50k_2016_118894	2	623871289	0	0	0	0	0	0	2	2	0	0	0	0	0	0	2	2	0	0	0	0	0	0
SCRI_RS_224624	2	623872105	0	0	0	0	0	0	2	2	0	0	0	0	0	0	2	2	0	0	0	0	0	0
JHI_Hv50k_2016_118898	2	623900083	0	0	0	0	0	0	2	2	0	0	0	0	0	0	2	2	0	0	0	0	0	0
JHI_Hv50k_2016_118969	2	624016200	0	0	0	0	0	0	2	2	0	0	0	0	0	0	2	2	0	0	0	0	0	0
JHI_Hv50k_2016_118964	2	624017840	0	0	0	0	0	0	2	2	0	0	0	0	0	0	2	2	0	0	0	0	0	0
JHI_Hv50k_2016_118960	2	624018502	0	0	0	0	0	0	2	2	0	0	0	0	0	0	2	2	0	0	0	0	0	0
JHI_Hv50k_2016_118926	2	624036351	0	0	0	0	0	0	2	2	0	0	0	0	0	0	2	2	0	0	0	0	0	0
JHI_Hv50k_2016_118919	2	624036873	0	0	0	0	0	0	2	2	0	0	0	0	0	0	2	2	0	0	0	0	0	0
JHI_Hv50k_2016_118903	2	624043561	0	0	0	0	0	0	2	2	0	0	0	0	0	0	2	2	0	0	0	0	0	0
JHI_Hv50k_2016_118902	2	624043669	0	0	0	0	0	0	2	2	0	0	0	0	0	0	2	2	0	0	0	0	0	0
JHI_Hv50k_2016_119016	2	624061268	0	0	0	0	0	0	2	2	0	0	0	0	0	0	2	2	0	0	0	0	0	0
SCRI_RS_156045	2	624062693	0	0	0	0	0	0	2	2	0	0	0	0	0	0	1	2	0	0	0	0	0	0
JHI_Hv50k_2016_118995	2	624150016	0	0	0	0	0	0	2	2	0	0	0	0	0	0	1	1	0	0	0	0	0	0
SCRI_RS_149618	2	624151880	0	0	0	0	0	0	2	2	0	0	0	0	0	0	2	2	0	0	0	0	0	0
JHI_Hv50k_2016_118988	2	624152560	0	0	0	0	0	0	2	2	0	0	0	0	0	0	2	2	0	0	0	0	0	0
JHI_Hv50k_2016_119027	2	624166632	0	0	0	0	0	0	2	2	0	0	0	0	0	0	2	2	0	0	0	0	0	0
JHI_Hv50k_2016_119030	2	624166828	0	0	0	0	0	0	2	2	0	0	0	0	0	0	2	2	0	0	0	0	0	0
JHI_Hv50k_2016_119068	2	624245918	0	0	0	0	0	0	2	2	0	0	0	0	0	0	2	2	0	0	0	0	0	0
JHI_Hv50k_2016_119069	2	624245930	0	0	0	0	0	0	2	2	0	0	0	0	0	0	2	2	0	0	0	0	0	0
JHI_Hv50k_2016_119072	2	624246600	0	0	0	0	0	0	2	2	0	0	0	0	0	0	2	2	0	0	0	0	0	0
JHI_Hv50k_2016_119085	2	624345568	0	0	0	0	0	0	2	2	0	0	0	0	0	0	2	2	0	0	0	0	0	0
JHI_Hv50k_2016_119091	2	624346578	0	0	0	0	0	0	2	2	0	0	0	0	0	0	2	2	0	0	0	0	0	0
JHI_Hv50k_2016_119096	2	624347985	0	0	0	0	0	0	2	2	0	0	0	0	0	0	2	2	0	0	0	0	0	0
JHI_Hv50k_2016_119113	2	624394451	0	0	0	0	0	0	2	2	0	0	0	0	0	0	2	2	0	0	0	0	0	0
JHI_Hv50k_2016_119116	2	624396042	0	0	0	0	0	0	2	2	0	0	0	0	0	0	2	2	0	0	0	0	0	0
JHI_Hv50k_2016_119122	2	624397222	0	0	0	0	0	0	2	2	0	0	0	0	0	0	2	2	0	0	0	0	0	0
JHI_Hv50k_2016_119127	2	624398794	0	0	0	0	0	0	2	2	0	0	0	0	0	0	2	2	0	0	0	0	0	0
SCRI_RS_222093	2	624401381	0	0	0	0	0	0	2	2	0	0	0	0	0	0	2	2	0	0	0	0	0	0
JHI_Hv50k_2016_119160	2	624403429	0	0	0	0	0	0	2	2	0	0	0	0	0	0	2	2	0	0	0	0	0	0
JHI_Hv50k_2016_119167	2	624404202	0	0	0	0	0	0	2	2	0	0	0	0	0	0	2	2	0	0	0	0	0	0
JHI_Hv50k_2016_119170	2	624404245	0	0	0	0	0	0	2	2	0	0	0	0	0	0	2	2	0	0	0	0	0	0
JHI_Hv50k_2016_119175	2	624405000	0	0	0	0	0	0	2	2	0	0	0	0	0	0	2	2	0	0	0	0	0	0
BOPA2_12_20989	2	624405638	0	0	0	0	0	0	2	2	0	0	0	0	0	0	2	2	0	0	0	0	0	0
JHI_Hv50k_2016_119189	2	624408083	0	0	0	0	0	0	2	2	0	0	0	0	0	0	2	2	0	0	0	0	0	0
JHI_Hv50k_2016_119199	2	624411376	0	0	0	0	0	0	2	2	0	0	0	0	0	0	2	2	0	0	0	0	0	0
JHI_Hv50k_2016_119200	2	624411426	0	0	0	0	0	0	2	2	0	0	0	0	0	0	2	2	0	0	0	0	0	0
JHI_Hv50k_2016_119201	2	624411499	0	0	0	0	0	0	2	2	0	0	0	0	0	0	2	2	0	0	0	0	0	0
JHI_Hv50k_2016_119209	2	624412051	0	0	0	0	0	0	2	2	0	0	0	0	0	0	2	2	0	0	0	0	0	0
JHI_Hv50k_2016_119227	2	624423344	0	0	0	0	0	0	2	2	0	0	0	0	0	0	2	2	0	0	0	0	0	0
JHI_Hv50k_2016_119229	2	624423542	0	0	0	0	0	0	2	2	0	0	0	0	0	0	2	2	0	0	0	0	0	0
JHI_Hv50k_2016_119243	2	624490305	0	0	0	0	0	0	2	2	0	0	0	0	0	0	2	2	0	0	0	0	0	0
JHI_Hv50k_2016_119259	2	624543822	0	0	0	0	0	0	2	2	0	0	0	0	0	0	2	2	0	0	0	0	0	0
JHI_Hv50k_2016_119275	2	624546160	0	0	0	0	0	0	2	2	0	0	0	0	0	0	1	1	0	0	0	0	0	0
SCRI_RS_162690	2	624550496	0	0	0	0	0	0	2	2	0	0	0	0	0	0	0	0	0	0	0	0	0	0
JHI_Hv50k_2016_119306	2	624715889	0	0	0	0	0	0	2	2	0	0	0	0	0	0	1	1	0	0	0	0	0	0
JHI_Hv50k_2016_119293	2	624718470	0	0	0	0	0	0	2	2	0	0	0	0	0	0	1	1	0	0	0	0	0	0
JHI_Hv50k_2016_119291	2	624718679	0	0	0	0	0	0	2	2	0	0	0	0	0	0	0	0	0	0	0	0	0	0
JHI_Hv50k_2016_119421	2	624759069	0	0	0	0	0	0	2	2	0	0	0	0	0	0	2	2	0	0	0	0	0	0
JHI_Hv50k_2016_119420	2	624759168	0	0	0	0	0	0	2	2	0	0	0	0	0	0	2	2	0	0	0	0	0	0
BOPA1_14832_296	2	624759225	0	0	0	0	0	0	2	2	0	0	0	0	0	0	2	2	0	0	0	0	0	0
JHI_Hv50k_2016_119419	2	624759225	0	0	0	0	0	0	2	2	0	0	0	0	0	0	2	2	0	0	0	0	0	0
JHI_Hv50k_2016_119408	2	624762257	0	0	0	0	0	0	2	2	0	0	0	0	0	0	2	2	0	0	0	0	0	0
JHI_Hv50k_2016_119393	2	624764932	0	0	0	0	0	0	2	2	0	0	0	0	0	0	2	2	0	0	0	0	0	0
SCRI_RS_229405	2	624770354	0	0	0	0	0	0	2	2	0	0	0	0	0	0	2	2	0	0	0	0	0	0
JHI_Hv50k_2016_119342	2	624771971	0	0	0	0	0	0	2	2	0	0	0	0	0	0	2	2	0	0	0	0	0	0
JHI_Hv50k_2016_119340	2	624772101	0	0	0	0	0	0	2	2	0	0	0	0	0	0	2	2	0	0	0	0	0	0
JHI_Hv50k_2016_119334	2	624772753	0	0	0	0	0	0	2	2	0	0	0	0	0	0	2	2	0	0	0	0	0	0
JHI_Hv50k_2016_119333	2	624772804	0	0	0	0	0	0	2	2	0	0	0	0	0	0	2	2	0	0	0	0	0	0
JHI_Hv50k_2016_119478	2	624862794	0	0	0	0	0	0	2	2	0	0	0	0	0	0	2	2	0	0	0	0	0	0
JHI_Hv50k_2016_119476	2	624863179	0	0	0	0	0	0	2	2	0	0	0	0	0	0	2	2	0	0	0	0	0	0
JHI_Hv50k_2016_119475	2	624863395	0	0	0	0	0	0	2	2	0	0	0	0	0	0	2	2	0	0	0	0	0	0
JHI_Hv50k_2016_119451	2	624871450	0	0	0	0	0	0	2	2	0	0	0	0	0	0	2	2	0	0	0	0	0	0
JHI_Hv50k_2016_119505	2	625173060	0	0	0	0	0	0	2	2	0	0	0	0	0	0	2	2	0	0	0	0	0	0
JHI_Hv50k_2016_119518	2	625207814	0	0	0	0	0	0	2	2	0	0	0	0	0	0	2	2	0	0	0	0	0	0
JHI_Hv50k_2016_119520	2	625207950	0	0	0	0	0	0	2	2	0	0	0	0	0	0	2	2	0	0	0	0	0	0
JHI_Hv50k_2016_119586	2	625341712	0	0	0	0	0	0	2	2	0	0	0	0	0	0	2	2	0	0	0	0	0	0
JHI_Hv50k_2016_119667	2	625419893	0	0	0	0	0	0	2	2	0	0	0	0	0	0	2	2	0	0	0	0	0	0
JHI_Hv50k_2016_119653	2	625455198	0	0	0	0	0	0	2	2	0	0	0	0	0	0	2	2	0	0	0	0	0	0
SCRI_RS_15711	2	625455474	0	0	0	0	0	0	2	2	0	0	0	0	0	0	2	2	0	0	0	0	0	0
JHI_Hv50k_2016_119656	2	625455543	0	0	0	0	0	0	2	2	0	0	0	0	0	0	2	2	0	0	0	0	0	0
SCRI_RS_171852	2	625461680	0	0	0	0	0	0	2	2	0	0	0	0	0	0	2	2	0	0	0	0	0	0
BOPA1_ABC17086_1_9_254	2	625514201	0	0	0	0	0	0	2	2	0	0	0	0	0	0	2	2	0	0	0	0	0	0
JHI_Hv50k_2016_119675	2	625532898	0	0	0	0	0	0	2	2	0	0	0	0	0	0	2	2	0	0	0	0	0	0
JHI_Hv50k_2016_119678	2	625533251	0	0	0	0	0	0	2	2	0	0	0	0	0	0	2	2	0	0	0	0	0	0
JHI_Hv50k_2016_119679	2	625533323	0	0	0	0	0	0	2	2	0	0	0	0	0	0	2	2	0	0	0	0	0	0
JHI_Hv50k_2016_119680	2	625533341	0	0	0	0	0	0	2	2	0	0	0	0	0	0	2	2	0	0	0	0	0	0
JHI_Hv50k_2016_119762	2	625948708	0	0	0	0	0	0	2	2	0	0	0	0	0	0	2	2	0	0	0	0	0	0
JHI_Hv50k_2016_119765	2	625948863	0	0	0	0	0	0	2	2	0	0	0	0	0	0	2	2	0	0	0	0	0	0
SCRI_RS_158091	2	625950327	0	0	0	0	0	0	2	2	0	0	0	0	0	0	2	2	0	0	0	0	0	0
JHI_Hv50k_2016_119795	2	625951771	0	0	0	0	0	0	2	2	0	0	0	0	0	0	2	2	0	0	0	0	0	0
JHI_Hv50k_2016_119806	2	625953749	0	0	0	0	0	0	2	2	0	0	0	0	0	0	2	2	0	0	0	0	0	0
JHI_Hv50k_2016_119817	2	625954876	0	0	0	0	0	0	2	2	0	0	0	0	0	0	2	2	0	0	0	0	0	0
JHI_Hv50k_2016_119824	2	625955110	0	0	0	0	0	0	2	2	0	0	0	0	0	0	2	2	0	0	0	0	0	0
JHI_Hv50k_2016_119870	2	626073956	0	0	0	0	0	0	2	2	0	0	0	0	0	0	2	2	0	0	0	0	0	0
JHI_Hv50k_2016_119891	2	626075224	0	0	0	0	0	0	2	2	0	0	0	0	0	0	2	2	0	0	0	0	0	0
JHI_Hv50k_2016_119963	2	626079986	0	0	0	0	0	0	2	2	0	0	0	0	0	0	2	2	0	0	0	0	0	0
JHI_Hv50k_2016_120047	2	626166899	0	0	0	0	0	0	2	2	0	0	0	0	0	0	2	2	0	0	0	0	0	0
JHI_Hv50k_2016_120039	2	626169383	0	0	0	0	0	0	2	2	0	0	0	0	0	0	2	2	0	0	0	0	0	0
JHI_Hv50k_2016_120111	2	626246799	0	0	0	0	0	0	2	2	0	0	0	0	0	0	2	2	0	0	0	0	0	0
JHI_Hv50k_2016_120091	2	626252072	0	0	0	0	0	0	2	2	0	0	0	0	0	0	2	2	0	0	0	0	0	0
JHI_Hv50k_2016_120147	2	626342317	0	0	0	0	0	0	2	2	0	0	0	0	0	0	2	2	0	0	0	0	0	0
JHI_Hv50k_2016_120141	2	626342718	0	0	0	0	0	0	2	2	0	0	0	0	0	0	2	2	0	0	0	0	0	0
JHI_Hv50k_2016_120140	2	626342935	0	0	0	0	0	0	2	2	0	0	0	0	0	0	2	2	0	0	0	0	0	0
SCRI_RS_156220	2	626413443	0	0	0	0	0	0	2	2	0	0	0	0	0	0	2	2	0	0	0	0	0	0
JHI_Hv50k_2016_120127	2	626413688	0	0	0	0	0	0	2	2	0	0	0	0	0	0	2	2	0	0	0	0	0	0
JHI_Hv50k_2016_120125	2	626413772	0	0	0	0	0	0	2	2	0	0	0	0	0	0	2	2	0	0	0	0	0	0
JHI_Hv50k_2016_120115	2	626414678	0	0	0	0	0	0	2	2	0	0	0	0	0	0	2	2	0	0	0	0	0	0
JHI_Hv50k_2016_120158	2	626476538	0	0	0	0	0	0	2	2	0	0	0	0	0	0	2	2	0	0	0	0	0	0
JHI_Hv50k_2016_120180	2	626539136	0	0	0	0	0	0	2	2	0	0	0	0	0	0	2	2	0	0	0	0	0	0
JHI_Hv50k_2016_120195	2	626593984	0	0	0	0	0	0	2	2	0	0	0	0	0	0	2	2	0	0	0	0	0	0
BOPA1_4833_420	2	626594374	0	0	0	0	0	0	2	2	0	0	0	0	0	0	2	2	0	0	0	0	0	0
SCRI_RS_238606	2	626600387	0	0	0	0	0	0	2	2	0	0	0	0	0	0	2	2	0	0	0	0	0	0
JHI_Hv50k_2016_120253	2	626601753	0	0	0	0	0	0	2	2	0	0	0	0	0	0	2	2	0	0	0	0	0	0
JHI_Hv50k_2016_120248	2	626602201	0	0	0	0	0	0	2	2	0	0	0	0	0	0	2	2	0	0	0	0	0	0
JHI_Hv50k_2016_120244	2	626602586	0	0	0	0	0	0	2	2	0	0	0	0	0	0	2	2	0	0	0	0	0	0
JHI_Hv50k_2016_120240	2	626602872	0	0	0	0	0	0	2	2	0	0	0	0	0	0	0	0	0	0	0	0	0	0
JHI_Hv50k_2016_120235	2	626603179	0	0	0	0	0	0	2	2	0	0	0	0	0	0	2	2	0	0	0	0	0	0
JHI_Hv50k_2016_120234	2	626603279	0	0	0	0	0	0	2	2	0	0	0	0	0	0	2	2	0	0	0	0	0	0
JHI_Hv50k_2016_120204	2	626639275	0	0	0	0	0	0	2	2	0	0	0	0	0	0	2	2	0	0	0	0	0	0
SCRI_RS_151349	2	626639275	0	0	0	0	0	0	2	2	0	0	0	0	0	0	2	2	0	0	0	0	0	0
BOPA1_3763_595	2	626706412	0	0	0	0	0	0	2	2	0	0	0	0	0	0	2	2	0	0	0	0	0	0
JHI_Hv50k_2016_120297	2	626797864	0	0	0	0	0	0	2	2	0	0	0	0	0	0	2	2	0	0	0	0	0	0
JHI_Hv50k_2016_120326	2	626815996	0	0	0	0	0	0	2	2	0	0	0	0	0	0	2	2	0	0	0	0	0	0
JHI_Hv50k_2016_120328	2	626816120	0	0	0	0	0	0	2	2	0	0	0	0	0	0	2	2	0	0	0	0	0	0
JHI_Hv50k_2016_120333	2	626818089	0	0	0	0	0	0	2	2	0	0	0	0	0	0	2	2	0	0	0	0	0	0
JHI_Hv50k_2016_120355	2	626853626	0	0	0	0	0	0	2	2	0	0	0	0	0	0	2	2	0	0	0	0	0	0
JHI_Hv50k_2016_120359	2	626854472	0	0	0	0	0	0	2	2	0	0	0	0	0	0	2	2	0	0	0	0	0	0
JHI_Hv50k_2016_120415	2	626860468	0	0	0	0	0	0	2	2	0	0	0	0	0	0	2	2	0	0	0	0	0	0
JHI_Hv50k_2016_120481	2	626911353	0	0	0	0	0	0	2	2	0	0	0	0	0	0	2	2	0	0	0	0	0	0
JHI_Hv50k_2016_120483	2	626911619	0	0	0	0	0	0	2	2	0	0	0	0	0	0	2	2	0	0	0	0	0	0
JHI_Hv50k_2016_120485	2	626911976	0	0	0	0	0	0	2	2	0	0	0	0	0	0	2	2	0	0	0	0	0	0
JHI_Hv50k_2016_120493	2	627012803	0	0	0	0	0	0	2	2	0	0	0	0	0	0	2	2	0	0	0	0	0	0
JHI_Hv50k_2016_120522	2	627175196	0	0	0	0	0	0	2	2	0	0	0	0	0	0	2	2	0	0	0	0	0	0
JHI_Hv50k_2016_120520	2	627175486	0	0	0	0	0	0	2	2	0	0	0	0	0	0	2	2	0	0	0	0	0	0
JHI_Hv50k_2016_120519	2	627175581	0	0	0	0	0	0	2	2	0	0	0	0	0	0	2	2	0	0	0	0	0	0
JHI_Hv50k_2016_120518	2	627175776	0	0	0	0	0	0	2	2	0	0	0	0	0	0	2	2	0	0	0	0	0	0
JHI_Hv50k_2016_120517	2	627176634	0	0	0	0	0	0	2	2	0	0	0	0	0	0	2	2	0	0	0	0	0	0
JHI_Hv50k_2016_120509	2	627178722	0	0	0	0	0	0	2	2	0	0	0	0	0	0	2	2	0	0	0	0	0	0
SCRI_RS_183974	2	627346260	0	0	0	0	0	0	2	2	0	0	0	0	0	0	2	2	0	0	0	0	0	0
JHI_Hv50k_2016_120601	2	627357528	0	0	0	0	0	0	2	2	0	0	0	0	0	0	2	2	0	0	0	0	0	0
JHI_Hv50k_2016_120638	2	627368981	0	0	0	0	0	0	2	2	0	0	0	0	0	0	2	2	0	0	0	0	0	0
JHI_Hv50k_2016_120639	2	627369023	0	0	0	0	0	0	2	2	0	0	0	0	0	0	2	2	0	0	0	0	0	0
JHI_Hv50k_2016_120640	2	627369104	0	0	0	0	0	0	2	2	0	0	0	0	0	0	2	2	0	0	0	0	0	0
JHI_Hv50k_2016_120646	2	627369409	0	0	0	0	0	0	2	2	0	0	0	0	0	0	2	2	0	0	0	0	0	0
SCRI_RS_610	2	627375253	0	0	0	0	0	0	2	2	0	0	0	0	0	0	2	2	0	0	0	0	0	0
JHI_Hv50k_2016_120655	2	627376424	0	0	0	0	0	0	2	2	0	0	0	0	0	0	2	2	0	0	0	0	0	0
JHI_Hv50k_2016_120657	2	627376763	0	0	0	0	0	0	2	2	0	0	0	0	0	0	2	2	0	0	0	0	0	0
JHI_Hv50k_2016_120660	2	627377104	0	0	0	0	0	0	2	2	0	0	0	0	0	0	2	2	0	0	0	0	0	0
JHI_Hv50k_2016_120547	2	627414017	0	0	0	0	0	0	2	2	0	0	0	0	0	0	2	2	0	0	0	0	0	0
JHI_Hv50k_2016_120557	2	627414997	0	0	0	0	0	0	2	2	0	0	0	0	0	0	2	2	0	0	0	0	0	0
SCRI_RS_177125	2	627415269	0	0	0	0	0	0	2	2	0	0	0	0	0	0	2	2	0	0	0	0	0	0
JHI_Hv50k_2016_120563	2	627415839	0	0	0	0	0	0	2	2	0	0	0	0	0	0	2	2	0	0	0	0	0	0
JHI_Hv50k_2016_120665	2	627431397	0	0	0	0	0	0	2	2	0	0	0	0	0	0	2	2	0	0	0	0	0	0
BOPA1_3000_1074	2	627431467	0	0	0	0	0	0	2	2	0	0	0	0	0	0	2	2	0	0	0	0	0	0
JHI_Hv50k_2016_120666	2	627431467	0	0	0	0	0	0	2	2	0	0	0	0	0	0	2	2	0	0	0	0	0	0
JHI_Hv50k_2016_120667	2	627431588	0	0	0	0	0	0	2	2	0	0	0	0	0	0	2	2	0	0	0	0	0	0
SCRI_RS_160911	2	627624415	0	0	0	0	0	0	2	2	0	0	0	0	0	0	2	2	0	0	0	0	0	0
BOPA2_12_10739	2	627658611	0	0	0	0	0	0	2	2	0	0	0	0	0	0	2	2	0	0	0	0	0	0
JHI_Hv50k_2016_120710	2	627660187	0	0	0	0	0	0	2	2	0	0	0	0	0	0	2	2	0	0	0	0	0	0
JHI_Hv50k_2016_120714	2	627660343	0	0	0	0	0	0	2	2	0	0	0	0	0	0	2	2	0	0	0	0	0	0
JHI_Hv50k_2016_120715	2	627660421	0	0	0	0	0	0	2	2	0	0	0	0	0	0	2	2	0	0	0	0	0	0
JHI_Hv50k_2016_120716	2	627660513	0	0	0	0	0	0	2	2	0	0	0	0	0	0	2	2	0	0	0	0	0	0
JHI_Hv50k_2016_120717	2	627661067	0	0	0	0	0	0	2	2	0	0	0	0	0	0	2	2	0	0	0	0	0	0
JHI_Hv50k_2016_120719	2	627662050	0	0	0	0	0	0	2	2	0	0	0	0	0	0	2	2	0	0	0	0	0	0
JHI_Hv50k_2016_120721	2	627662313	0	0	0	0	0	0	2	2	0	0	0	0	0	0	2	2	0	0	0	0	0	0
BOPA2_12_20649	2	627663949	0	0	0	0	0	0	2	2	0	0	0	0	0	0	2	2	0	0	0	0	0	0
JHI_Hv50k_2016_120736	2	627665685	0	0	0	0	0	0	2	2	0	0	0	0	0	0	2	2	0	0	0	0	0	0
JHI_Hv50k_2016_120766	2	627731879	0	0	0	0	0	0	2	2	0	0	0	0	0	0	2	2	0	0	0	0	0	0
JHI_Hv50k_2016_120770	2	627732655	0	0	0	0	0	0	2	2	0	0	0	0	0	0	2	2	0	0	0	0	0	0
JHI_Hv50k_2016_120796	2	627849922	0	0	0	0	0	0	2	2	0	0	0	0	0	0	2	2	0	0	0	0	0	0
JHI_Hv50k_2016_120798	2	627850038	0	0	0	0	0	0	2	2	0	0	0	0	0	0	2	2	0	0	0	0	0	0
JHI_Hv50k_2016_120806	2	627850903	0	0	0	0	0	0	2	2	0	0	0	0	0	0	2	2	0	0	0	0	0	0
JHI_Hv50k_2016_120816	2	627862025	0	0	0	0	0	0	2	2	0	0	0	0	0	0	2	2	0	0	0	0	0	0
JHI_Hv50k_2016_120824	2	627864758	0	0	0	0	0	0	2	2	0	0	0	0	0	0	2	2	0	0	0	0	0	0
JHI_Hv50k_2016_120825	2	627864926	0	0	0	0	0	0	2	2	0	0	0	0	0	0	2	2	0	0	0	0	0	0
SCRI_RS_167694	2	627866099	0	0	0	0	0	0	2	2	0	0	0	0	0	0	2	2	0	0	0	0	0	0
JHI_Hv50k_2016_120916	2	627973331	0	0	0	0	0	0	2	2	0	0	0	0	0	0	2	2	0	0	0	0	0	0
JHI_Hv50k_2016_120914	2	627973515	0	0	0	0	0	0	2	2	0	0	0	0	0	0	2	2	0	0	0	0	0	0
JHI_Hv50k_2016_120912	2	627973624	0	0	0	0	0	0	2	2	0	0	0	0	0	0	2	2	0	0	0	0	0	0
JHI_Hv50k_2016_120911	2	627973715	0	0	0	0	0	0	2	2	0	0	0	0	0	0	2	2	0	0	0	0	0	0
JHI_Hv50k_2016_120910	2	627973745	0	0	0	0	0	0	2	2	0	0	0	0	0	0	2	2	0	0	0	0	0	0
JHI_Hv50k_2016_120907	2	627974010	0	0	0	0	0	0	2	2	0	0	0	0	0	0	2	2	0	0	0	0	0	0
JHI_Hv50k_2016_120904	2	627974127	0	0	0	0	0	0	2	2	0	0	0	0	0	0	2	2	0	0	0	0	0	0
JHI_Hv50k_2016_120901	2	627974475	0	0	0	0	0	0	2	2	0	0	0	0	0	0	2	2	0	0	0	0	0	0
JHI_Hv50k_2016_120874	2	627999659	0	0	0	0	0	0	2	2	0	0	0	0	0	0	2	2	0	0	0	0	0	0
JHI_Hv50k_2016_120873	2	627999741	0	0	0	0	0	0	2	2	0	0	0	0	0	0	2	2	0	0	0	0	0	0
JHI_Hv50k_2016_120980	2	628105796	0	0	0	0	0	0	2	2	0	0	0	0	0	0	2	2	0	0	0	0	0	0
JHI_Hv50k_2016_120987	2	628106862	0	0	0	0	0	0	2	2	0	0	0	0	0	0	2	2	0	0	0	0	0	0
SCRI_RS_12444	2	628106862	0	0	0	0	0	0	2	2	0	0	0	0	0	0	2	2	0	0	0	0	0	0
JHI_Hv50k_2016_121037	2	628148795	0	0	0	0	0	0	2	2	0	0	0	0	0	0	2	2	0	0	0	0	0	0
JHI_Hv50k_2016_121060	2	628150648	0	0	0	0	0	0	2	2	0	0	0	0	0	0	2	2	0	0	0	0	0	0
JHI_Hv50k_2016_121153	2	628336328	0	0	0	0	0	0	2	2	0	0	0	0	0	0	2	2	0	0	0	0	0	0
JHI_Hv50k_2016_121151	2	628336961	0	0	0	0	0	0	2	2	0	0	0	0	0	0	2	2	0	0	0	0	0	0
JHI_Hv50k_2016_121145	2	628337836	0	0	0	0	0	0	2	2	0	0	0	0	0	0	2	2	0	0	0	0	0	0
JHI_Hv50k_2016_121130	2	628359017	0	0	0	0	0	0	2	2	0	0	0	0	0	0	2	2	0	0	0	0	0	0
JHI_Hv50k_2016_121129	2	628359140	0	0	0	0	0	0	2	2	0	0	0	0	0	0	2	2	0	0	0	0	0	0
JHI_Hv50k_2016_121128	2	628359222	0	0	0	0	0	0	2	2	0	0	0	0	0	0	2	2	0	0	0	0	0	0
JHI_Hv50k_2016_121126	2	628359486	0	0	0	0	0	0	2	2	0	0	0	0	0	0	2	2	0	0	0	0	0	0
JHI_Hv50k_2016_121121	2	628359972	0	0	0	0	0	0	2	2	0	0	0	0	0	0	2	2	0	0	0	0	0	0
JHI_Hv50k_2016_121099	2	628361388	0	0	0	0	0	0	2	2	0	0	0	0	0	0	2	2	0	0	0	0	0	0
BOPA2_12_31406	2	628491180	0	0	0	0	0	0	2	2	0	0	0	0	0	0	1	1	0	0	0	0	0	0
JHI_Hv50k_2016_121175	2	628491780	0	0	0	0	0	0	2	2	0	0	0	0	0	0	2	2	0	0	0	0	0	0
JHI_Hv50k_2016_121183	2	628492560	0	0	0	0	0	0	2	2	0	0	0	0	0	0	2	2	0	0	0	0	0	0
JHI_Hv50k_2016_121225	2	628506053	0	0	0	0	0	0	2	2	0	0	0	0	0	0	2	2	0	0	0	0	0	0
JHI_Hv50k_2016_121313	2	628564654	0	0	0	0	0	0	2	2	0	0	0	0	0	0	2	2	0	0	0	0	0	0
SCRI_RS_132586	2	628565386	0	0	0	0	0	0	2	2	0	0	0	0	0	0	2	2	0	0	0	0	0	0
JHI_Hv50k_2016_121309	2	628565495	0	0	0	0	0	0	2	2	0	0	0	0	0	0	2	2	0	0	0	0	0	0
JHI_Hv50k_2016_121308	2	628565662	0	0	0	0	0	0	2	2	0	0	0	0	0	0	2	2	0	0	0	0	0	0
JHI_Hv50k_2016_121286	2	628597206	0	0	0	0	0	0	2	2	0	0	0	0	0	0	2	2	0	0	0	0	0	0
JHI_Hv50k_2016_121269	2	628603058	0	0	0	0	0	0	2	2	0	0	0	0	0	0	2	2	0	0	0	0	0	0
JHI_Hv50k_2016_121259	2	628603744	0	0	0	0	0	0	2	2	0	0	0	0	0	0	2	2	0	0	0	0	0	0
JHI_Hv50k_2016_121365	2	628733651	0	0	0	0	0	0	2	2	0	0	0	0	0	0	2	2	0	0	0	0	0	0
JHI_Hv50k_2016_121350	2	628738972	0	0	0	0	0	0	2	2	0	0	0	0	0	0	2	2	0	0	0	0	0	0
JHI_Hv50k_2016_121422	2	628987056	0	0	0	0	0	0	2	2	0	0	0	0	0	0	2	2	0	0	0	0	0	0
JHI_Hv50k_2016_121419	2	629005163	0	0	0	0	0	0	2	2	0	0	0	0	0	0	2	2	0	0	0	0	0	0
JHI_Hv50k_2016_121441	2	629007577	0	0	0	0	0	0	2	2	0	0	0	0	0	0	2	2	0	0	0	0	0	0
SCRI_RS_151556	2	629007675	0	0	0	0	0	0	2	2	0	0	0	0	0	0	2	2	0	0	0	0	0	0
JHI_Hv50k_2016_121454	2	629015434	0	0	0	0	0	0	2	2	0	0	0	0	0	0	1.5	2	0	0	0	0	0	0
JHI_Hv50k_2016_121497	2	629035354	0	0	0	0	0	0	2	2	0	0	0	0	0	0	1.5	2	0	0	0	0	0	0
JHI_Hv50k_2016_121503	2	629051028	0	0	0	0	0	0	2	2	0	0	0	0	0	0	1.5	2	0	0	0	0	0	0
JHI_Hv50k_2016_121627	2	629369679	0	0	0	0	0	0	2	2	0	0	0	0	0	0	1.5	2	0	0	0	0	0	0
JHI_Hv50k_2016_121639	2	629370399	0	0	0	0	0	0	2	2	0	0	0	0	0	0	1	2	0	0	0	0	0	0
SCRI_RS_205571	2	629372021	0	0	0	0	0	0	2	2	0	0	0	0	0	0	2	2	0	0	0	0	0	0
JHI_Hv50k_2016_121698	2	629377819	0	0	0	0	0	0	2	2	0	0	0	0	0	0	2	2	0	0	0	0	0	0
JHI_Hv50k_2016_121708	2	629378218	0	0	0	0	0	0	2	2	0	0	0	0	0	0	2	2	0	0	0	0	0	0
SCRI_RS_142593	2	629378528	0	0	0	0	0	0	2	2	0	0	0	0	0	0	2	2	0	0	0	0	0	0
JHI_Hv50k_2016_121771	2	629508245	0	0	0	0	0	0	2	2	0	0	0	0	0	0	2	2	0	0	0	0	0	0
JHI_Hv50k_2016_121804	2	629624338	0	0	0	0	0	0	2	2	0	0	0	0	0	0	2	2	0	0	0	0	0	0
BOPA1_5541_418	2	629624878	0	0	0	0	0	0	2	2	0	0	0	0	0	0	1.5	2	0	0	0	0	0	0
JHI_Hv50k_2016_121813	2	629625304	0	0	0	0	0	0	2	2	0	0	0	0	0	0	2	2	0	0	0	0	0	0
JHI_Hv50k_2016_121840	2	629640400	0	0	0	0	0	0	2	2	0	0	0	0	0	0	2	2	0	0	0	0	0	0
JHI_Hv50k_2016_121841	2	629640474	0	0	0	0	0	0	2	2	0	0	0	0	0	0	2	2	0	0	0	0	0	0
JHI_Hv50k_2016_121842	2	629640548	0	0	0	0	0	0	2	2	0	0	0	0	0	0	2	2	0	0	0	0	0	0
JHI_Hv50k_2016_121846	2	629641085	0	0	0	0	0	0	2	2	0	0	0	0	0	0	2	2	0	0	0	0	0	0
JHI_Hv50k_2016_121848	2	629641295	0	0	0	0	0	0	2	2	0	0	0	0	0	0	2	2	0	0	0	0	0	0
JHI_Hv50k_2016_121851	2	629641442	0	0	0	0	0	0	2	2	0	0	0	0	0	0	1	1	0	0	0	0	0	0
JHI_Hv50k_2016_121858	2	629642229	0	0	0	0	0	0	2	2	0	0	0	0	0	0	0	0	0	0	0	0	0	0
JHI_Hv50k_2016_122055	2	629723907	0	0	0	0	0	0	2	2	0	0	0	0	0	0	2	2	0	0	0	0	0	0
JHI_Hv50k_2016_122056	2	629723959	0	0	0	0	0	0	2	2	0	0	0	0	0	0	2	2	0	0	0	0	0	0
JHI_Hv50k_2016_122064	2	629731588	0	0	0	0	0	0	2	2	0	0	0	0	0	0	2	2	0	0	0	0	0	0
JHI_Hv50k_2016_122076	2	629734310	0	0	0	0	0	0	2	2	0	0	0	0	0	0	2	2	0	0	0	0	0	0
JHI_Hv50k_2016_122089	2	629735958	0	0	0	0	0	0	2	2	0	0	0	0	0	0	2	2	0	0	0	0	0	0
JHI_Hv50k_2016_122090	2	629736362	0	0	0	0	0	0	2	2	0	0	0	0	0	0	2	2	0	0	0	0	0	0
BOPA2_12_31264	2	629736436	0	0	0	0	0	0	2	2	0	0	0	0	0	0	2	2	0	0	0	0	0	0
JHI_Hv50k_2016_122092	2	629736562	0	0	0	0	0	0	2	2	0	0	0	0	0	0	2	2	0	0	0	0	0	0
JHI_Hv50k_2016_122138	2	629803244	0	0	0	0	0	0	2	2	0	0	0	0	0	0	2	2	0	0	0	0	0	0
JHI_Hv50k_2016_122227	2	629824807	0	0	0	0	0	0	2	2	0	0	0	0	0	0	2	2	0	0	0	0	0	0
JHI_Hv50k_2016_122225	2	629825593	0	0	0	0	0	0	2	2	0	0	0	0	0	0	2	2	0	0	0	0	0	0
JHI_Hv50k_2016_122220	2	629826157	0	0	0	0	0	0	2	2	0	0	0	0	0	0	2	2	0	0	0	0	0	0
JHI_Hv50k_2016_122275	2	629973515	0	0	0	0	0	0	2	2	0	0	0	0	0	0	2	2	0	0	0	0	0	0
JHI_Hv50k_2016_122286	2	629995927	0	0	0	0	0	0	2	2	0	0	0	0	0	0	2	2	0	0	0	0	0	0
JHI_Hv50k_2016_122287	2	629995955	0	0	0	0	0	0	2	2	0	0	0	0	0	0	2	2	0	0	0	0	0	0
JHI_Hv50k_2016_122288	2	629996008	0	0	0	0	0	0	2	2	0	0	0	0	0	0	2	2	0	0	0	0	0	0
JHI_Hv50k_2016_122309	2	630000064	0	0	0	0	0	0	2	2	0	0	0	0	0	0	2	2	0	0	0	0	0	0
JHI_Hv50k_2016_122312	2	630000283	0	0	0	0	0	0	2	2	0	0	0	0	0	0	0	0	0	0	0	0	0	0
JHI_Hv50k_2016_122314	2	630001211	0	0	0	0	0	0	2	2	0	0	0	0	0	0	0	0	0	0	0	0	0	0
JHI_Hv50k_2016_122320	2	630003848	0	0	0	0	0	0	2	2	0	0	0	0	0	0	1	1	0	0	0	0	0	0
JHI_Hv50k_2016_122371	2	630097650	0	0	0	0	0	0	2	2	0	0	0	0	0	0	2	2	0	0	0	0	0	0
JHI_Hv50k_2016_122402	2	630225628	0	0	0	0	0	0	2	2	0	0	0	0	0	0	2	2	0	0	0	0	0	0
JHI_Hv50k_2016_122403	2	630225943	0	0	0	0	0	0	2	2	0	0	0	0	0	0	2	2	0	0	0	0	0	0
SCRI_RS_235261	2	630229780	0	0	0	0	0	0	2	2	0	0	0	0	0	0	2	2	0	0	0	0	0	0
JHI_Hv50k_2016_122449	2	630317358	0	0	0	0	0	0	2	2	0	0	0	0	0	0	2	2	0	0	0	0	0	0
JHI_Hv50k_2016_122452	2	630319840	0	0	0	0	0	0	2	2	0	0	0	0	0	0	2	2	0	0	0	0	0	0
SCRI_RS_155161	2	630376630	0	0	0	0	0	0	2	2	0	0	0	0	0	0	2	2	0	0	0	0	0	0
JHI_Hv50k_2016_122477	2	630376924	0	0	0	0	0	0	2	2	0	0	0	0	0	0	2	2	0	0	0	0	0	0
JHI_Hv50k_2016_122478	2	630378496	0	0	0	0	0	0	2	2	0	0	0	0	0	0	2	2	0	0	0	0	0	0
JHI_Hv50k_2016_122506	2	630407649	0	0	0	0	0	0	2	2	0	0	0	0	0	0	2	2	0	0	0	0	0	0
JHI_Hv50k_2016_122516	2	630408252	0	0	0	0	0	0	2	2	0	0	0	0	0	0	2	2	0	0	0	0	0	0
JHI_Hv50k_2016_122517	2	630408337	0	0	0	0	0	0	2	2	0	0	0	0	0	0	2	2	0	0	0	0	0	0
JHI_Hv50k_2016_122520	2	630408404	0	0	0	0	0	0	2	2	0	0	0	0	0	0	2	2	0	0	0	0	0	0
JHI_Hv50k_2016_122533	2	630414836	0	0	0	0	0	0	2	2	0	0	0	0	0	0	2	2	0	0	0	0	0	0
SCRI_RS_174214	2	630560998	0	0	0	0	0	0	2	2	0	0	0	0	0	0	1	1	0	0	0	0	0	0
JHI_Hv50k_2016_122549	2	630565102	0	0	0	0	0	0	2	2	0	0	0	0	0	0	1	1	0	0	0	0	0	0
JHI_Hv50k_2016_122550	2	630565204	0	0	0	0	0	0	2	2	0	0	0	0	0	0	0	0	0	0	0	0	0	0
JHI_Hv50k_2016_122563	2	630581611	0	0	0	0	0	0	2	2	0	0	0	0	0	0	1	1	0	0	0	0	0	0
SCRI_RS_173490	2	630581974	0	0	0	0	0	0	2	2	0	0	0	0	0	0	2	2	0	0	0	0	0	0
JHI_Hv50k_2016_122567	2	630582249	0	0	0	0	0	0	2	2	0	0	0	0	0	0	1	1	0	0	0	0	0	0
JHI_Hv50k_2016_122570	2	630582373	0	0	0	0	0	0	2	2	0	0	0	0	0	0	2	2	0	0	0	0	0	0
JHI_Hv50k_2016_122609	2	630592448	0	0	0	0	0	0	2	2	0	0	0	0	0	0	2	2	0	0	0	0	0	0
JHI_Hv50k_2016_122691	2	630685520	0	0	0	0	0	0	2	2	0	0	0	0	0	0	2	2	0	0	0	0	0	0
JHI_Hv50k_2016_122713	2	630690069	0	0	0	0	0	0	2	2	0	0	0	0	0	0	1.5	2	0	0	0	0	0	0
JHI_Hv50k_2016_122707	2	630704419	0	0	0	0	0	0	2	2	0	0	0	0	0	0	2	2	0	0	0	0	0	0
JHI_Hv50k_2016_122699	2	630705318	0	0	0	0	0	0	2	2	0	0	0	0	0	0	2	2	0	0	0	0	0	0
JHI_Hv50k_2016_122729	2	630890013	0	0	0	0	0	0	2	2	0	0	0	0	0	0	1	2	0	0	0	0	0	0
SCRI_RS_200033	2	630890700	0	0	0	0	0	0	2	2	0	0	0	0	0	0	1.5	2	0	0	0	0	0	0
JHI_Hv50k_2016_122831	2	630974182	0	0	0	0	0	0	2	2	0	0	0	0	0	0	2	2	0	0	0	0	0	0
BOPA2_12_30636	2	631016340	0	0	0	0	0	0	2	2	0	0	0	0	0	0	2	2	0	0	0	0	0	0
JHI_Hv50k_2016_122843	2	631056311	0	0	0	0	0	0	2	2	0	0	0	0	0	0	1	2	0	0	0	0	0	0
JHI_Hv50k_2016_122862	2	631058795	0	0	0	0	0	0	2	2	0	0	0	0	0	0	1.5	2	0	0	0	0	0	0
JHI_Hv50k_2016_122876	2	631072564	0	0	0	0	0	0	2	2	0	0	0	0	0	0	1.5	2	0	0	0	0	0	0
JHI_Hv50k_2016_122885	2	631074323	0	0	0	0	0	0	2	2	0	0	0	0	0	0	2	2	0	0	0	0	0	0
JHI_Hv50k_2016_122912	2	631076599	0	0	0	0	0	0	2	2	0	0	0	0	0	0	2	2	0	0	0	0	0	0
JHI_Hv50k_2016_122997	2	631215419	0	0	0	0	0	0	2	2	0	0	0	0	0	0	2	2	0	0	0	0	0	0
JHI_Hv50k_2016_122998	2	631215550	0	0	0	0	0	0	2	2	0	0	0	0	0	0	2	2	0	0	0	0	0	0
SCRI_RS_159243	2	631217554	0	0	0	0	0	0	2	2	0	0	0	0	0	0	2	2	0	0	0	0	0	0
SCRI_RS_205807	2	631218456	0	0	0	0	0	0	2	2	0	0	0	0	0	0	2	2	0	0	0	0	0	0
SCRI_RS_130285	2	631268133	0	0	0	0	0	0	2	2	0	0	0	0	0	0	1	2	0	0	0	0	0	0
JHI_Hv50k_2016_123118	2	631268416	0	0	0	0	0	0	2	2	0	0	0	0	0	0	1.5	2	0	0	0	0	0	0
SCRI_RS_129177	2	631274312	0	0	0	0	0	0	2	2	0	0	0	0	0	0	1.5	2	0	0	0	0	0	0
SCRI_RS_129178	2	631274338	0	0	0	0	0	0	2	2	0	0	0	0	0	0	1.5	2	0	0	0	0	0	0
BOPA2_12_30152	2	631275460	0	0	0	0	0	0	2	2	0	0	0	0	0	0	1.5	2	0	0	0	0	0	0
JHI_Hv50k_2016_123144	2	631278948	0	0	0	0	0	0	2	2	0	0	0	0	0	0	2	2	0	0	0	0	0	0
JHI_Hv50k_2016_123148	2	631280003	0	0	0	0	0	0	2	2	0	0	0	0	0	0	2	2	0	0	0	0	0	0
SCRI_RS_209218	2	631326200	0	0	0	0	0	0	2	2	0	0	0	0	0	0	2	2	0	0	0	0	0	0
JHI_Hv50k_2016_123197	2	631327303	0	0	0	0	0	0	2	2	0	0	0	0	0	0	2	2	0	0	0	0	0	0
SCRI_RS_224454	2	631329189	0	0	0	0	0	0	2	2	0	0	0	0	0	0	2	2	0	0	0	0	0	0
SCRI_RS_168629	2	631468895	0	0	0	0	0	0	2	2	0	0	0	0	0	0	1	1	0	0	0	0	0	0
JHI_Hv50k_2016_123289	2	631508205	0	0	0	0	0	0	2	2	0	0	0	0	0	0	0.5	1	0	0	0	0	0	0
JHI_Hv50k_2016_123277	2	631509615	0	0	0	0	0	0	2	2	0	0	0	0	0	0	0.5	1	0	0	0	0	0	0
JHI_Hv50k_2016_123263	2	631511139	0	0	0	0	0	0	2	2	0	0	0	0	0	0	1	2	0	0	0	0	0	0
SCRI_RS_192711	2	631544596	0	0	0	0	0	0	2	2	0	0	0	0	0	0	0	0	0	0	0	0	0	0
SCRI_RS_116197	2	631552528	0	0	0	0	0	0	2	2	0	0	0	0	0	0	2	2	0	0	0	0	0	0
JHI_Hv50k_2016_123547	2	631643626	0	0	0	0	0	0	2	2	0	0	0	0	0	0	0	0	0	0	0	0	0	0
JHI_Hv50k_2016_123572	2	631645054	0	0	0	0	0	0	2	2	0	0	0	0	0	0	2	2	0	0	0	0	0	0
BOPA2_12_30097	2	631645117	0	0	0	0	0	0	2	2	0	0	0	0	0	0	2	2	0	0	0	0	0	0
JHI_Hv50k_2016_123575	2	631645416	0	0	0	0	0	0	2	2	0	0	0	0	0	0	2	2	0	0	0	0	0	0
JHI_Hv50k_2016_123576	2	631645632	0	0	0	0	0	0	2	2	0	0	0	0	0	0	2	2	0	0	0	0	0	0
JHI_Hv50k_2016_123586	2	631651135	0	0	0	0	0	0	2	2	0	0	0	0	0	0	2	2	0	0	0	0	0	0
JHI_Hv50k_2016_123897	2	631738207	0	0	0	0	0	0	2	2	0	0	0	0	0	0	1.5	2	0	0	0	0	0	0
JHI_Hv50k_2016_123879	2	631744599	0	0	0	0	0	0	2	2	0	0	0	0	0	0	1.5	2	0	0	0	0	0	0
JHI_Hv50k_2016_123873	2	631744809	0	0	0	0	0	0	2	2	0	0	0	0	0	0	1.5	2	0	0	0	0	0	0
JHI_Hv50k_2016_123834	2	631750387	0	0	0	0	0	0	2	2	0	0	0	0	0	0	2	2	0	0	0	0	0	0
SCRI_RS_179555	2	631789533	0	0	0	0	0	0	2	2	0	0	0	0	0	0	2	2	0	0	0	0	0	0
SCRI_RS_185665	2	631790977	0	0	0	0	0	0	2	2	0	0	0	0	0	0	2	2	0	0	0	0	0	0
JHI_Hv50k_2016_123752	2	631791114	0	0	0	0	0	0	2	2	0	0	0	0	0	0	2	2	0	0	0	0	0	0
JHI_Hv50k_2016_123739	2	631791850	0	0	0	0	0	0	2	2	0	0	0	0	0	0	2	2	0	0	0	0	0	0
JHI_Hv50k_2016_123719	2	631792692	0	0	0	0	0	0	2	2	0	0	0	0	0	0	2	2	0	0	0	0	0	0
JHI_Hv50k_2016_123656	2	631822113	0	0	0	0	0	0	2	2	0	0	0	0	0	0	1	2	0	0	0	0	0	0
JHI_Hv50k_2016_123653	2	631822292	0	0	0	0	0	0	2	2	0	0	0	0	0	0	1.5	2	0	0	0	0	0	0
JHI_Hv50k_2016_123652	2	631822300	0	0	0	0	0	0	2	2	0	0	0	0	0	0	1.5	2	0	0	0	0	0	0
JHI_Hv50k_2016_123949	2	631826562	0	0	0	0	0	0	2	2	0	0	0	0	0	0	1	2	0	0	0	0	0	0
SCRI_RS_154954	2	631890788	0	0	0	0	0	0	2	2	0	0	0	0	0	0	1	1	0	0	0	0	0	0
JHI_Hv50k_2016_124029	2	631892220	0	0	0	0	0	0	2	2	0	0	0	0	0	0	0	0	0	0	0	0	0	0
JHI_Hv50k_2016_124035	2	631892480	0	0	0	0	0	0	2	2	0	0	0	0	0	0	0	0	0	0	0	0	0	0
BOPA2_12_31327	2	631897723	0	0	0	0	0	0	2	2	0	0	2	2	0	0	0	0	0	0	2	2	0	0
SCRI_RS_7392	2	631911647	0	0	0	0	0	0	2	2	0	0	0	0	0	0	1	2	0	0	0	0	0	0
JHI_Hv50k_2016_123934	2	631912106	0	0	0	0	0	0	2	2	0	0	0	0	0	0	1	2	0	0	0	0	0	0
JHI_Hv50k_2016_124089	2	632017259	0	0	0	0	0	0	2	2	0	0	0	0	0	0	0	0	0	0	0	0	0	0
JHI_Hv50k_2016_124095	2	632024848	0	0	0	0	0	0	2	2	0	0	0	0	0	0	0	0	0	0	0	0	0	0
JHI_Hv50k_2016_124110	2	632025814	0	0	0	0	0	0	2	2	0	0	0	0	0	0	2	2	0	0	0	0	0	0
JHI_Hv50k_2016_124112	2	632025945	0	0	0	0	0	0	2	2	0	0	0	0	0	0	2	2	0	0	0	0	0	0
JHI_Hv50k_2016_124191	2	632251230	0	0	0	0	0	0	2	2	0	0	0	0	0	0	1	1	0	0	0	0	0	0
JHI_Hv50k_2016_124192	2	632251457	0	0	0	0	0	0	2	2	0	0	0	0	0	0	1	1	0	0	0	0	0	0
SCRI_RS_10930	2	632252794	0	0	0	0	0	0	2	2	0	0	0	0	0	0	0	0	0	0	0	0	0	0
JHI_Hv50k_2016_124200	2	632260070	0	0	0	0	0	0	2	2	0	0	0	0	0	0	2	2	0	0	0	0	0	0
JHI_Hv50k_2016_124211	2	632260955	0	0	0	0	0	0	2	2	0	0	0	0	0	0	2	2	0	0	0	0	0	0
JHI_Hv50k_2016_124220	2	632261460	0	0	0	0	0	0	2	2	0	0	0	0	0	0	2	2	0	0	0	0	0	0
JHI_Hv50k_2016_124224	2	632261572	0	0	0	0	0	0	2	2	0	0	0	0	0	0	2	2	0	0	0	0	0	0
JHI_Hv50k_2016_124225	2	632261650	0	0	0	0	0	0	2	2	0	0	0	0	0	0	2	2	0	0	0	0	0	0
JHI_Hv50k_2016_124229	2	632580376	0	0	0	0	0	0	2	2	0	0	0	0	0	0	2	2	0	0	0	0	0	0
JHI_Hv50k_2016_124232	2	632580457	0	0	0	0	0	0	2	2	0	0	0	0	0	0	2	2	0	0	0	0	0	0
BOPA1_13178_89	2	632580591	0	0	0	0	0	0	2	2	0	0	0	0	0	0	2	2	0	0	0	0	0	0
JHI_Hv50k_2016_124234	2	632581012	0	0	0	0	0	0	2	2	0	0	0	0	0	0	2	2	0	0	0	0	0	0
JHI_Hv50k_2016_124238	2	632581075	0	0	0	0	0	0	2	2	0	0	0	0	0	0	2	2	0	0	0	0	0	0
JHI_Hv50k_2016_124239	2	632581225	0	0	0	0	0	0	2	2	0	0	0	0	0	0	2	2	0	0	0	0	0	0
JHI_Hv50k_2016_124240	2	632581290	0	0	0	0	0	0	2	2	0	0	0	0	0	0	2	2	0	0	0	0	0	0
JHI_Hv50k_2016_124257	2	632630911	0	0	0	0	0	0	2	2	0	0	0	0	0	0	2	2	0	0	0	0	0	0
JHI_Hv50k_2016_124258	2	632631082	0	0	0	0	0	0	2	2	0	0	0	0	0	0	2	2	0	0	0	0	0	0
JHI_Hv50k_2016_124287	2	632653255	0	0	0	0	0	0	2	2	0	0	0	0	0	0	2	2	0	0	0	0	0	0
JHI_Hv50k_2016_124325	2	632831728	0	0	0	0	0	0	2	2	0	0	0	0	0	0	2	2	0	0	0	0	0	0
JHI_Hv50k_2016_124323	2	632832023	0	0	0	0	0	0	2	2	0	0	0	0	0	0	2	2	0	0	0	0	0	0
JHI_Hv50k_2016_124322	2	632832087	0	0	0	0	0	0	2	2	0	0	0	0	0	0	2	2	0	0	0	0	0	0
SCRI_RS_151129	2	632832802	0	0	0	0	0	0	2	2	0	0	0	0	0	0	2	2	0	0	0	0	0	0
JHI_Hv50k_2016_124316	2	632842917	0	0	0	0	0	0	2	2	0	0	0	0	0	0	2	2	0	0	0	0	0	0
JHI_Hv50k_2016_124342	2	632901996	0	0	0	0	0	0	2	2	0	0	0	0	0	0	2	2	0	0	0	0	0	0
JHI_Hv50k_2016_124347	2	632904218	0	0	0	0	0	0	2	2	0	0	0	0	0	0	2	2	0	0	0	0	0	0
JHI_Hv50k_2016_124349	2	632905058	0	0	0	0	0	0	2	2	0	0	0	0	0	0	2	2	0	0	0	0	0	0
SCRI_RS_152659	2	632907503	0	0	0	0	0	0	2	2	0	0	0	0	0	0	2	2	0	0	0	0	0	0
JHI_Hv50k_2016_124385	2	633123026	0	0	0	0	0	0	2	2	0	0	0	0	0	0	2	2	0	0	0	0	0	0
JHI_Hv50k_2016_124387	2	633123144	0	0	0	0	0	0	2	2	0	0	0	0	0	0	2	2	0	0	0	0	0	0
JHI_Hv50k_2016_124405	2	633127252	0	0	0	0	0	0	2	2	0	0	0	0	0	0	2	2	0	0	0	0	0	0
JHI_Hv50k_2016_124440	2	633280698	0	0	0	0	0	0	2	2	0	0	0	0	0	0	2	2	0	0	0	0	0	0
JHI_Hv50k_2016_124426	2	633281492	0	0	0	0	0	0	2	2	0	0	0	0	0	0	2	2	0	0	0	0	0	0
JHI_Hv50k_2016_124427	2	633281604	0	0	0	0	0	0	2	2	0	0	0	0	0	0	2	2	0	0	0	0	0	0
SCRI_RS_153811	2	633281761	0	0	0	0	0	0	2	2	0	0	0	0	0	0	2	2	0	0	0	0	0	0
JHI_Hv50k_2016_124437	2	633283340	0	0	0	0	0	0	2	2	0	0	0	0	0	0	2	2	0	0	0	0	0	0
JHI_Hv50k_2016_124475	2	633348173	0	0	0	0	0	0	2	2	0	0	0	0	0	0	2	2	0	0	0	0	0	0
JHI_Hv50k_2016_124474	2	633348174	0	0	0	0	0	0	2	2	0	0	0	0	0	0	2	2	0	0	0	0	0	0
JHI_Hv50k_2016_124472	2	633348637	0	0	0	0	0	0	2	2	0	0	0	0	0	0	2	2	0	0	0	0	0	0
SCRI_RS_227502	2	633350175	0	0	0	0	0	0	2	2	0	0	0	0	0	0	2	2	0	0	0	0	0	0
JHI_Hv50k_2016_124463	2	633351352	0	0	0	0	0	0	2	2	0	0	0	0	0	0	2	2	0	0	0	0	0	0
JHI_Hv50k_2016_124462	2	633351692	0	0	0	0	0	0	2	2	0	0	0	0	0	0	2	2	0	0	0	0	0	0
SCRI_RS_218206	2	633381901	0	0	0	0	0	0	2	2	0	0	0	0	0	0	2	2	0	0	0	0	0	0
JHI_Hv50k_2016_124484	2	633417211	0	0	0	0	0	0	2	2	0	0	0	0	0	0	2	2	0	0	0	0	0	0
JHI_Hv50k_2016_124483	2	633417274	0	0	0	0	0	0	2	2	0	0	0	0	0	0	2	2	0	0	0	0	0	0
SCRI_RS_162820	2	633417338	0	0	0	0	0	0	2	2	0	0	0	0	0	0	2	2	0	0	0	0	0	0
JHI_Hv50k_2016_124612	2	633508297	0	0	0	0	0	0	2	2	0	0	0	0	0	0	2	2	0	0	0	0	0	0
SCRI_RS_201870	2	633508449	0	0	0	0	0	0	2	2	0	0	0	0	0	0	2	2	0	0	0	0	0	0
JHI_Hv50k_2016_124604	2	633509092	0	0	0	0	0	0	2	2	0	0	0	0	0	0	1	2	0	0	0	0	0	0
JHI_Hv50k_2016_124572	2	633535181	0	0	0	0	0	0	2	2	0	0	0	0	0	0	0.5	2	0	0	0	0	0	0
JHI_Hv50k_2016_124571	2	633535519	0	0	0	0	0	0	2	2	0	0	0	0	0	0	0.5	2	0	0	0	0	0	0
JHI_Hv50k_2016_124562	2	633537103	0	0	0	0	0	0	2	2	0	0	0	0	0	0	0	2	0	0	0	0	0	0
JHI_Hv50k_2016_124551	2	633545278	0	0	0	0	0	0	2	2	0	0	0	0	0	0	1	2	0	0	0	0	0	0
JHI_Hv50k_2016_124533	2	633549737	0	0	0	0	0	0	2	2	0	0	0	0	0	0	2	2	0	0	0	0	0	0
JHI_Hv50k_2016_124532	2	633549886	0	0	0	0	0	0	2	2	0	0	0	0	0	0	2	2	0	0	0	0	0	0
JHI_Hv50k_2016_124521	2	633550168	0	0	0	0	0	0	2	2	0	0	0	0	0	0	2	2	0	0	0	0	0	0
JHI_Hv50k_2016_124491	2	633553169	0	0	0	0	0	0	2	2	0	0	0	0	0	0	2	2	0	0	0	0	0	0
JHI_Hv50k_2016_124796	2	633697185	0	0	0	0	0	0	2	2	0	0	0	0	0	0	2	2	0	0	0	0	0	0
JHI_Hv50k_2016_124622	2	633774766	0	0	0	0	0	0	2	2	0	0	0	0	0	0	2	2	0	0	0	0	0	0
JHI_Hv50k_2016_124624	2	633774829	0	0	0	0	0	0	2	2	0	0	0	0	0	0	2	2	0	0	0	0	0	0
JHI_Hv50k_2016_124640	2	633776451	0	0	0	0	0	0	2	2	0	0	0	0	0	0	2	2	0	0	0	0	0	0
JHI_Hv50k_2016_124850	2	633912737	0	0	0	0	0	0	2	2	0	0	0	0	0	0	1.5	2	0	0	0	0	0	0
JHI_Hv50k_2016_124830	2	633917113	0	0	0	0	0	0	2	2	0	0	0	0	0	0	1.5	2	0	0	0	0	0	0
JHI_Hv50k_2016_124917	2	634060215	0	0	0	0	0	0	2	2	0	0	0	0	0	0	1	2	0	0	0	0	0	0
JHI_Hv50k_2016_124927	2	634062591	0	0	0	0	0	0	2	2	0	0	0	0	0	0	1	2	0	0	0	0	0	0
JHI_Hv50k_2016_124972	2	634163976	0	0	0	0	0	0	2	2	0	0	0	0	0	0	1	2	0	0	0	0	0	0
JHI_Hv50k_2016_124974	2	634164161	0	0	0	0	0	0	2	2	0	0	0	0	0	0	1	2	0	0	0	0	0	0
SCRI_RS_211291	2	634185036	0	0	0	0	0	0	2	2	0	0	0	0	0	0	1	2	0	0	0	0	0	0
SCRI_RS_149273	2	634185871	0	0	0	0	0	0	2	2	0	0	0	0	0	0	1	2	0	0	0	0	0	0
BOPA1_4218_1230	2	634295007	0	0	0	0	0	0	2	2	0	0	0	0	0	0	1	2	0	0	0	0	0	0
JHI_Hv50k_2016_125036	2	634298876	0	0	0	0	0	0	2	2	0	0	0	0	0	0	1	2	0	0	0	0	0	0
JHI_Hv50k_2016_125068	2	634300738	0	0	0	0	0	0	2	2	0	0	0	0	0	0	1	2	0	0	0	0	0	0
JHI_Hv50k_2016_125078	2	634301270	0	0	0	0	0	0	2	2	0	0	0	0	0	0	1	2	0	0	0	0	0	0
JHI_Hv50k_2016_125079	2	634301599	0	0	0	0	0	0	2	2	0	0	0	0	0	0	1	2	0	0	0	0	0	0
BOPA1_9701_925	2	634301674	0	0	0	0	0	0	2	2	0	0	0	0	0	0	1	2	0	0	0	0	0	0
JHI_Hv50k_2016_125083	2	634301684	0	0	0	0	0	0	2	2	0	0	0	0	0	0	1	2	0	0	0	0	0	0
JHI_Hv50k_2016_125086	2	634301880	0	0	0	0	0	0	2	2	0	0	0	0	0	0	1	2	0	0	0	0	0	0
JHI_Hv50k_2016_125087	2	634301935	0	0	0	0	0	0	2	2	0	0	0	0	0	0	1	2	0	0	0	0	0	0
JHI_Hv50k_2016_125120	2	634335762	0	0	0	0	0	0	2	2	0	0	0	0	0	0	1	2	0	0	0	0	0	0
JHI_Hv50k_2016_125310	2	634723746	0	0	0	0	0	0	2	2	0	0	0	0	0	0	1	2	0	0	0	0	0	0
JHI_Hv50k_2016_125308	2	634723754	0	0	0	0	0	0	2	2	0	0	0	0	0	0	1	2	0	0	0	0	0	0
BOPA2_12_30310	2	634723813	0	0	0	0	0	0	2	2	0	0	0	0	0	0	1	2	0	0	0	0	0	0
JHI_Hv50k_2016_125298	2	634724488	0	0	0	0	0	0	2	2	0	0	0	0	0	0	1	2	0	0	0	0	0	0
JHI_Hv50k_2016_125295	2	634724883	0	0	0	0	0	0	2	2	0	0	0	0	0	0	1	2	0	0	0	0	0	0
SCRI_RS_116226	2	634725015	0	0	0	0	0	0	2	2	0	0	0	0	0	0	1	2	0	0	0	0	0	0
JHI_Hv50k_2016_125290	2	634725291	0	0	0	0	0	0	2	2	0	0	0	0	0	0	1	2	0	0	0	0	0	0
JHI_Hv50k_2016_125328	2	634988441	0	0	0	0	0	0	2	2	0	0	0	0	0	0	1	2	0	0	0	0	0	0
JHI_Hv50k_2016_125349	2	634989860	0	0	0	0	0	0	2	2	0	0	0	0	0	0	1	2	0	0	0	0	0	0
JHI_Hv50k_2016_125366	2	634991177	0	0	0	0	0	0	2	2	0	0	0	0	0	0	1	2	0	0	0	0	0	0
JHI_Hv50k_2016_125427	2	635135421	0	0	0	0	0	0	2	2	0	0	0	0	0	0	1	2	0	0	0	0	0	0
JHI_Hv50k_2016_125459	2	635263240	0	0	0	0.5	0	0	1	1	0	0	1	1	0	0	0.5	2	0	0	1	1	0	0
JHI_Hv50k_2016_125458	2	635263496	0	0	0	0.5	0	0	1	1	0	0	1	1	0	0	0.5	2	0	0	1	1	0	0
JHI_Hv50k_2016_125454	2	635263725	0	0	0	0.5	0	0	1	1	0	0	1	1	0	0	0.5	2	0	0	1	1	0	0
JHI_Hv50k_2016_125451	2	635263786	0	0	0	0.5	0	0	1	1	0	0	0	0	0	0	0	2	0	0	0	0	0	0
JHI_Hv50k_2016_125443	2	635265096	0	0	0	0.5	0	0	1	1	0	0	0	0	0	0	0.5	2	0	0	0	0	0	0
JHI_Hv50k_2016_125432	2	635269067	0	0	0	0.5	0	0	1	1	0	0	0	0	0	0	0.5	2	0	0	0	0	0	0
JHI_Hv50k_2016_125681	2	635358237	0	0	0	0.5	0	0	1	1	0	0	1	1	0	0	0.5	2	0	0	1	1	0	0
JHI_Hv50k_2016_125682	2	635358296	0	0	0	0.5	0	0	1	1	0	0	0	0	0	0	0.5	2	0	0	1	1	0	0
JHI_Hv50k_2016_125683	2	635358319	0	0	0	0.5	0	0	1	1	0	0	0	0	0	0	1	2	0	0	1	1	0	0
JHI_Hv50k_2016_125733	2	635418993	0	0	0	0.5	0	0	1	1	0	0	0	0	0	0	1	2	0	0	1	1	0	0
BOPA1_9291_1322	2	635420197	0	0	0	0.5	0	0	2	2	0	0	0	0	0	0	1	2	0	0	0	0	0	0
BOPA2_12_31100	2	635420197	0	0	0	0.5	0	0	2	2	0	0	0	0	0	0	1	2	0	0	0	0	0	0
JHI_Hv50k_2016_125740	2	635420312	0	0	0	0.5	0	0	2	2	0	0	0	0	0	0	1	2	0	0	0	0	0	0
JHI_Hv50k_2016_125741	2	635420471	0	0	0	0.5	0	0	2	2	0	0	0	0	0	0	1	2	0	0	0	0	0	0
JHI_Hv50k_2016_125747	2	635421533	0	0	0	0.5	0	0	2	2	0	0	0	0	0	0	1	2	0	0	0	0	0	0
SCRI_RS_223166	2	635523501	0	0	0	0.5	0	0	2	2	0	0	0	0	0	0	1	2	0	0	0	0	0	0
JHI_Hv50k_2016_125766	2	635524983	0	0	0	0.5	0	0	2	2	0	0	0	0	0	0	1	2	0	0	0	0	0	0
JHI_Hv50k_2016_125772	2	635526325	0	0	0	0.5	0	0	2	2	0	0	0	0	0	0	1	2	0	0	0	0	0	0
JHI_Hv50k_2016_125778	2	635527235	0	0	0	0.5	0	0	2	2	0	0	0	0	0	0	1	2	0	0	0	0	0	0
SCRI_RS_708	2	635530326	0	0	0	0.5	0	0	2	2	0	0	0	0	0	0	1	2	0	0	0	0	0	0
SCRI_RS_137825	2	635601924	0	0	0	0.5	0	0	2	2	0	0	0	0	0	0	1	2	0	0	0	0	0	0
JHI_Hv50k_2016_125845	2	635605435	0	0	0	0.5	0	0	2	2	0	0	0	0	0	0	1	2	0	0	0	0	0	0
JHI_Hv50k_2016_125851	2	635605947	0	0	0	0.5	0	0	2	2	0	0	0	0	0	0	1	2	0	0	0	0	0	0
JHI_Hv50k_2016_125852	2	635606008	0	0	0	0.5	0	0	2	2	0	0	0	0	0	0	1	2	0	0	0	0	0	0
JHI_Hv50k_2016_125905	2	635684841	0	0	0	0.5	0	0	2	2	0	0	0	0	0	0	1	2	0	0	0	0	0	0
JHI_Hv50k_2016_125911	2	635754620	0	0	0	0	0	0	2	2	0	0	0	0	0	0	1	2	0	0	0	0	0	0
JHI_Hv50k_2016_125914	2	635755158	0	0	0	0	0	0	2	2	0	0	0	0	0	0	1	2	0	0	0	0	0	0
JHI_Hv50k_2016_125918	2	635757702	0	0	0	0	0	0	2	2	0	0	0	0	0	0	1	2	0	0	0	0	0	0
BOPA1_8817_798	2	635796716	0	0	0	0	0	0	2	2	0	0	0	0	0	0	1	2	0	0	0	0	0	0
JHI_Hv50k_2016_126036	2	636041671	0	0	0	0	0	0	2	2	0	0	0	0	0	0	1	2	0	0	0	0	0	0
JHI_Hv50k_2016_126035	2	636041798	0	0	0	0	0	0	2	2	0	0	0	0	0	0	1	2	0	0	0	0	0	0
BOPA1_1486_908	2	636097396	0	0	0	0	0	0	2	2	0	0	0	0	0	0	1	2	0	0	0	0	0	0
JHI_Hv50k_2016_126024	2	636097772	0	0	0	0	0	0	2	2	0	0	0	0	0	0	1	2	0	0	0	0	0	0
JHI_Hv50k_2016_126021	2	636097878	0	0	0	0	0	0	2	2	0	0	0	0	0	0	1	2	0	0	0	0	0	0
BOPA2_12_20183	2	636098665	0	0	0	0	0	0	2	2	0	0	0	0	0	0	1	2	0	0	0	0	0	0
JHI_Hv50k_2016_126153	2	636135452	0	0	0	0	0	0	2	2	0	0	0	0	0	0	1	2	0	0	0	0	0	0
SCRI_RS_208901	2	636447114	0	0	0	0	0	0	0	0	0	0	0	0	0	0	1	2	0	0	0	0	0	0
SCRI_RS_230672	2	636449430	0	0	0	0	0	0	0	0	0	0	0	0	0	0	1	2	0	0	0	0	0	0
JHI_Hv50k_2016_126299	2	636454034	0	0	0	0	0	0	0	0	0	0	0	0	0	0	1	2	0	0	0	0	0	0
JHI_Hv50k_2016_126298	2	636454098	0	0	0	0	0	0	1	1	0	0	0	0	0	0	1	2	0	0	0	0	0	0
JHI_Hv50k_2016_126274	2	636463652	0	0	0	0	0	0	1	1	0	0	0	0	0	0	1	2	0	0	0	0	0	0
JHI_Hv50k_2016_126337	2	636646051	0	0	0	0	0	0	0	0	0	0	0	0	0	0	1	2	0	0	0	0	0	0
JHI_Hv50k_2016_126360	2	636718325	0	0	0	0	0	0	0	0	0	0	0	0	0	0	1	2	0	0	0	0	0	0
JHI_Hv50k_2016_126466	2	637038911	0	0	0	0	0	0	0	0	0	0	0	0	0	0	1	2	0	0	0	0	0	0
JHI_Hv50k_2016_126452	2	637044837	0	0	0	0	0	0	0	0	0	0	0	0	0	0	1	2	0	0	0	0	0	0
JHI_Hv50k_2016_126424	2	637046312	0	0	0	0	0	0	0	0	0	0	0	0	0	0	1	2	0	0	0	0	0	0
JHI_Hv50k_2016_126415	2	637046948	0	0	0	0	0	0	0	0	0	0	0	0	0	0	1	2	0	0	0	0	0	0
JHI_Hv50k_2016_126411	2	637047043	0	0	0	0	0	0	0	0	0	0	0	0	0	0	1	2	0	0	0	0	0	0
JHI_Hv50k_2016_126402	2	637047340	0	0	0	0	0	0	0	0	0	0	0	0	0	0	1	2	0	0	0	0	0	0
BOPA1_4472_658	2	637076007	0	0	0	0	0	0	0	0	0	0	0	0	0	0	1	2	0	0	0	0	0	0
JHI_Hv50k_2016_126634	2	637076007	0	0	0	0	0	0	0	0	0	0	0	0	0	0	1	2	0	0	0	0	0	0
JHI_Hv50k_2016_126633	2	637076068	0	0	0	0	0	0	0	0	0	0	0	0	0	0	1	2	0	0	0	0	0	0
JHI_Hv50k_2016_126617	2	637076992	0	0	0	0	0	0	0	0	0	0	0	0	0	0	1	2	0	0	0	0	0	0
SCRI_RS_239674	2	637079313	0	0	0	0	0	0	0	0	0	0	0	0	0	0	1	2	0	0	0	0	0	0
BOPA1_2464_1228	2	637080459	0	0	0	0	0	0	0	0	0	0	0	0	0	0	1	2	0	0	0	0	0	0
JHI_Hv50k_2016_126549	2	637083598	0	0	0	0	0	0	0	0	0	0	0	0	0	0	1	2	0	0	0	0	0	0
JHI_Hv50k_2016_126522	2	637085190	0	0	0	0	0	0	0	0	0	0	0	0	0	0	1	2	0	0	0	0	0	0
BOPA2_12_30690	2	637085524	0	0	0	0	0	0	0	0	0	0	0	0	0	0	1	2	0	0	0	0	0	0
JHI_Hv50k_2016_126516	2	637085803	0	0	0	0	0	0	0	0	0	0	0	0	0	0	1	2	0	0	0	0	0	0
JHI_Hv50k_2016_126515	2	637085902	0	0	0	0	0	0	0	0	0	0	0	0	0	0	1	2	0	0	0	0	0	0
JHI_Hv50k_2016_126513	2	637085946	0	0	0	0	0	0	0	0	0	0	0	0	0	0	1	2	0	0	0	0	0	0
JHI_Hv50k_2016_126495	2	637118390	0	0	0	0	0	0	0	0	0	0	0	0	0	0	1	2	0	0	0	0	0	0
JHI_Hv50k_2016_126484	2	637119782	0	0	0	0	0	0	0	0	0	0	0	0	0	0	1	2	0	0	0	0	0	0
SCRI_RS_165373	2	637120554	0	0	0	0	0	0	0	0	0	0	0	0	0	0	1	2	0	0	0	0	0	0
JHI_Hv50k_2016_126653	2	637124278	0	0	0	0	0	0	0	0	0	0	0	0	0	0	1	2	0	0	0	0	0	0
JHI_Hv50k_2016_126698	2	637236305	0	0	0	0	0	0	0	0	0	0	0	0	0	0	1	2	0	0	0	0	0	0
JHI_Hv50k_2016_126695	2	637236526	0	0	0	0	0	0	0	0	0	0	0	0	0	0	1	2	0	0	0	0	0	0
JHI_Hv50k_2016_126684	2	637237413	0	0	0	0	0	0	0	0	0	0	0	0	0	0	1	2	0	0	0	0	0	0
SCRI_RS_139840	2	637239012	0	0	0	0	0	0	0	0	0	0	0	0	0	0	1	2	0	0	0	0	0	0
JHI_Hv50k_2016_126800	2	637240081	0	0	0	0	0	0	0	0	0	0	0	0	0	0	1	2	0	0	0	0	0	0
JHI_Hv50k_2016_126799	2	637240176	0	0	0	0	0	0	0	0	0	0	0	0	0	0	1	2	0	0	0	0	0	0
JHI_Hv50k_2016_126795	2	637240625	0	0	0	0	0	0	0	0	0	0	0	0	0	0	1	2	0	0	0	0	0	0
JHI_Hv50k_2016_126792	2	637240928	0	0	0	0	0	0	0	0	0	0	0	0	0	0	1	2	0	0	0	0	0	0
JHI_Hv50k_2016_126790	2	637241058	0	0	0	0	0	0	0	0	0	0	0	0	0	0	1	2	0	0	0	0	0	0
JHI_Hv50k_2016_126788	2	637241437	0	0	0	0	0	0	0	0	0	0	0	0	0	0	1	2	0	0	0	0	0	0
JHI_Hv50k_2016_126736	2	637248505	0	0	0	0	0	0	0	0	0	0	0	0	0	0	1	2	0	0	0	0	0	0
BOPA1_6328_736	2	637248730	0	0	0	0	0	0	0	0	0	0	0	0	0	0	1.5	2	0	0	0	0	0	0
JHI_Hv50k_2016_127044	2	637618954	0	0	0	0	0	0	0	0	0	0	0	0	0	0	0.5	2	0	0	0	0	0	0
JHI_Hv50k_2016_127015	2	637629345	0	0	0	0	0	0	0	0	0	0	0	0	0	0	0	2	0	0	0	0	0	0
JHI_Hv50k_2016_127013	2	637629648	0	0	0	0	0	0	0	0	0	0	0	0	0	0	1	2	0	0	0	0	0	0
SCRI_RS_119426	2	637633038	0	0	0	0	0	0	0	0	0	0	0	0	0	0	1	2	0	0	0	0	0	0
JHI_Hv50k_2016_126982	2	637634929	0	0	0	0	0	0	0	0	0	0	0	0	0	0	1	2	0	0	0	0	0	0
JHI_Hv50k_2016_126975	2	637635284	0	0	0	0	0	0	0	0	0	0	0	0	0	0	1	2	0	0	0	0	0	0
SCRI_RS_223119	2	637638156	0	0	0	0	0	0	0	0	0	0	0	0	0	0	1	2	0	0	0	0	0	0
JHI_Hv50k_2016_127068	2	638117634	0	0	0	0	0	0	0	0	0	0	0	0	0	0	1	2	0	0	0	0	0	0
JHI_Hv50k_2016_127142	2	638133326	0	0	0	0	0	0	0	0	0	0	0	0	0	0	1	2	0	0	0	0	0	0
SCRI_RS_200949	2	638139963	0	0	0	0	0	0	0	0	0	0	0	0	0	0	1	2	0	0	0	0	0	0
JHI_Hv50k_2016_127160	2	638141178	0	0	0	0	0	0	0	0	0	0	0	0	0	0	1	2	0	0	0	0	0	0
JHI_Hv50k_2016_127324	2	638286602	0	0	0	0	0	0	0	0	0	0	0	0	0	0	1	2	0	0	0	0	0	0
JHI_Hv50k_2016_127290	2	638302129	0	0	0	0	0	0	0	0	0	0	0	0	0	0	1	2	0	0	0	0	0	0
SCRI_RS_119513	2	638303000	0	0	0	0	0	0	0	0	0	0	0	0	0	0	1	2	0	0	0	0	0	0
JHI_Hv50k_2016_127299	2	638303104	0	0	0	0	0	0	0	0	0	0	0	0	0	0	1	2	0	0	0	0	0	0
SCRI_RS_157504	2	638383671	0	0	0	0	0	0	0	0	0	0	0	0	0	0	1	2	0	0	0	0	0	0
SCRI_RS_2552	2	638385822	0	0	0	0	0	0	0	0	0	0	0	0	0	0	1	2	0	0	0	0	0	0
JHI_Hv50k_2016_127369	2	638483475	0	0	0	0	0	0	0	0	0	0	1	0	0	0	1.5	2	0	0	0	0	0	0
JHI_Hv50k_2016_127370	2	638483590	0	0	0	0	0	0	0	0	0	0	2	0	0	0	2	2	0	0	0	0	0	0
JHI_Hv50k_2016_127383	2	638507553	0	0	0	0	0	0	0	0	0	0	2	0	0	0	2	2	0	0	0	0	0	0
JHI_Hv50k_2016_127384	2	638507622	0	0	0	0	0	0	0	0	0	0	2	0	0	0	2	2	0	0	0	0	0	0
JHI_Hv50k_2016_127490	2	638583595	0	0	0	0	0	0	0	0	0	0	2	0	0	0	2	2	0	0	0	0	0	0
JHI_Hv50k_2016_127489	2	638583976	0	0	0	0	0	0	0	0	0	0	2	0	0	0	2	2	0	0	0	0	0	0
SCRI_RS_209551	2	638584073	0	0	0	0	0	0	0	0	0	0	2	0	0	0	2	2	0	0	0	0	0	0
JHI_Hv50k_2016_127479	2	638586885	0	0	0	0	0	0	0	0	0	0	2	0	0	0	2	2	0	0	0	0	0	0
JHI_Hv50k_2016_127469	2	638597527	0	0	0	0	0	0	0	0	0	0	2	0	0	0	2	2	0	0	0	0	0	0
JHI_Hv50k_2016_127466	2	638598145	0	0	0	0	0	0	0	0	0	0	2	0	0	0	2	2	0	0	0	0	0	0
BOPA2_12_31268	2	638598950	0	0	0	0	0	0	0	0	0	0	2	0	0	0	2	2	0	0	0	0	0	0
SCRI_RS_157929	2	638610639	0	0	0	0	0	0	0	0	0	0	2	0	0	0	2	2	0	0	0	0	0	0
JHI_Hv50k_2016_127417	2	638626398	0	0	0	0	0	0	0	0	0	0	2	0	0	0	2	2	0	0	0	0	0	0
JHI_Hv50k_2016_127410	2	638629503	0	0	0	0	0	0	0	0	0	0	2	0	0	0	2	2	0	0	0	0	0	0
JHI_Hv50k_2016_127409	2	638629643	0	0	0	0	0	0	0	0	0	0	2	0	0	0	2	2	0	0	0	0	0	0
JHI_Hv50k_2016_127427	2	638643579	0	0	0	0	0	0	0	0	0	0	2	0	0	0	2	2	0	0	0	0	0	0
JHI_Hv50k_2016_127426	2	638644150	0	0	0	0	0	0	0	0	0	0	2	0	0	0	2	2	0	0	0	0	0	0
JHI_Hv50k_2016_127421	2	638648236	0	0	0	0	0	0	0	0	0	0	2	0	0	0	2	2	0	0	0	0	0	0
JHI_Hv50k_2016_127571	2	638729272	0	0	0	0	0	0	0	0	0	0	2	0	0	0	2	2	0	0	0	0	0	0
SCRI_RS_124541	2	638729615	0	0	0	0	0	0	0	0	0	0	2	0	0	0	1.5	2	0	0	0	0	0	0
JHI_Hv50k_2016_127567	2	638729615	0	0	0	0	0	0	0	0	0	0	2	0	0	0	2	2	0	0	0	0	0	0
SCRI_RS_175783	2	638731703	0	0	0	0	0	0	0	0	0	0	2	0	0	0	2	2	0	0	0	0	0	0
JHI_Hv50k_2016_127514	2	638749411	0	0	0	0	0	0	0	0	0	0	2	0	0	0	2	2	0	0	0	0	0	0
JHI_Hv50k_2016_127506	2	638750688	0	0	0	0	0	0	0	0	0	0	2	0	0	0	2	2	0	0	0	0	0	0
BOPA2_12_30942	2	638751834	0	0	0	0	0	0	0	0	0	0	2	0	0	0	2	2	0	0	0	0	0	0
JHI_Hv50k_2016_127497	2	638752107	0	0	0	0	0	0	0	0	0	0	2	0	0	0	2	2	0	0	0	0	0	0
JHI_Hv50k_2016_127582	2	639038043	0	0	0	0	0	0	0	0	0	0	2	0	0	0	2	2	0	0	0	0	1	0.5
BOPA2_12_30678	2	639061470	0	0	0	0	0	0	0	0	0	0	2	0	0	0	1	2	0	0	0	0	2	0.5
JHI_Hv50k_2016_127614	2	639256275	0	0	0	0	0	0	0	0	0	0	2	0	0	0	1.5	2	0	0	0	0	2	0.5
JHI_Hv50k_2016_127612	2	639256398	0	0	0	0	0	0	0	0	0	0	2	0	0	0	1	2	0	0	0	0	1	0.5
JHI_Hv50k_2016_127604	2	639261011	0	0	0	0	0	0	0	0	0	0	2	0	0	0	2	2	0	0	0	0	1	0.5
SCRI_RS_55841	2	639263871	0	0	0	0	2	2	0	0	0	0	2	0	0	0	1	1	0	0	0	0	2	1
JHI_Hv50k_2016_127665	2	639302267	0	0	0	0	0	0	0	0	0	0	2	0	0	0	2	2	0	0	0	0	1	0.5
JHI_Hv50k_2016_127664	2	639302575	0	0	0	0	0	0	0	0	0	0	2	0	0	0	2	2	0	0	0	0	1	0.5
JHI_Hv50k_2016_127661	2	639302673	0	0	0	0	0	0	0	0	0	0	2	0	0	0	2	2	0	0	0	0	1	0.5
SCRI_RS_231021	2	639303175	0	0	0	0	0	0	0	0	0	0	2	0	0	0	1.5	2	0	0	0	0	1	0.5
JHI_Hv50k_2016_127636	2	639318457	0	0	0	0	0	0	0	0	0	0	2	0	0	0	2	2	0	0	0	0	2	1
JHI_Hv50k_2016_127632	2	639318658	0	0	0	0	0	0	0	0	0	0	2	0	0	0	2	2	0	0	0	0	2	1
BOPA2_12_10472	2	639319201	0	0	0	0	0	0	0	0	0	0	2	0	0	0	2	2	0	0	0	0	2	0.5
JHI_Hv50k_2016_127728	2	639473355	0	0	0	0	0	0	0	0	0	0	2	0	0	0	2	2	0	0	0	0	2	1
BOPA1_1250_923	2	639474453	0	0	0	0	0	0	0	0	0	0	2	0	0	0	2	2	0	0	0	0	2	1
JHI_Hv50k_2016_127720	2	639474807	0	0	0	0	0	0	0	0	0	0	2	0	0	0	2	2	0	0	0	0	1	0.5
JHI_Hv50k_2016_127717	2	639475040	0	0	0	0	0	0	0	0	0	0	2	0	0	0	2	2	0	0	0	0	1	0.5
JHI_Hv50k_2016_127690	2	639600425	0	0	0	0	0	0	0	0	0	0	2	0	0	0	2	2	0	0	0	0	1	0.5
JHI_Hv50k_2016_127673	2	639601649	0	0	0	0	0	0	0	0	0	0	2	0	0	0	2	2	0	0	0	0	1	0.5
BOPA1_1613_291	2	639602156	0	0	0	0	0	0	0	0	0	0	2	0	0	0	2	2	0	0	0	0	1	0.5
JHI_Hv50k_2016_127739	2	639904751	0	0	0	0	2	2	0	0	0	0	2	0	0	0	2	2	0	0	0	0	2	1
JHI_Hv50k_2016_127741	2	639905067	0	0	0	0	2	2	0	0	0	0	2	0	0	0	2	2	0	0	0	0	2	1
SCRI_RS_185506	2	639905237	0	0	0	0	2	2	0	0	0	0	2	0	0	0	2	2	0	0	0	0	2	1
JHI_Hv50k_2016_127765	2	640144487	0	0	0	0	2	2	0	0	0	0	2	0	0	0	2	2	0	0	0	0	2	1
JHI_Hv50k_2016_127768	2	640147018	0	0	0	0	2	2	0	0	0	0	2	0	0	0	2	2	0	0	0	0	2	1
SCRI_RS_144102	2	640150410	0	0	0	0	2	2	0	0	0	0	2	0	0	0	2	2	0	0	0	0	2	1
JHI_Hv50k_2016_127870	2	640261852	0	0	0	0	2	2	0	0	0	0	2	0	0	0	2	2	0	0	0	0	2	1
JHI_Hv50k_2016_127867	2	640262358	0	0	0	0	2	2	0	0	0	0	2	0	0	0	2	2	0	0	0	0	2	1
JHI_Hv50k_2016_127865	2	640262506	0	0	0	0	2	2	0	0	0	0	2	0	0	0	2	2	0	0	0	0	2	1
JHI_Hv50k_2016_127842	2	640280160	0	0	0	0	2	2	0	0	0	0	2	0	0	0	2	2	0	0	0	0	2	1
JHI_Hv50k_2016_127816	2	640289572	0	0	0	0	2	2	0	0	0	0	2	0	0	0	2	2	0	0	0	0	2	1
JHI_Hv50k_2016_127806	2	640291764	0	0	0	0	2	2	0	0	0	0	2	0	0	0	2	2	0	0	0	0	2	1
SCRI_RS_198883	2	640461449	0	0	0	0	2	2	0	0	0	0	2	0	0	0	2	2	0	0	0	0	2	1
JHI_Hv50k_2016_127930	2	640504413	0	0	0	0	2	2	0	0	0	0	2	0	0	0	2	2	0	0	0	0	2	1
JHI_Hv50k_2016_127929	2	640504479	0	0	0	0	2	2	0	0	0	0	2	0	0	0	2	2	0	0	0	0	2	1
JHI_Hv50k_2016_127927	2	640504723	0	0	0	0	2	2	0	0	0	0	2	0	0	0	2	2	0	0	0	0	2	1
JHI_Hv50k_2016_128068	2	640680068	0	0	0	0	2	2	0	0	0	0	2	0	0	0	2	2	0	0	0	0	2	1
JHI_Hv50k_2016_128077	2	640680356	0	0	0	0	2	2	0	0	0	0	2	0	0	0	2	2	0	0	0	0	2	1
JHI_Hv50k_2016_128079	2	640680458	0	0	0	0	2	2	0	0	0	0	2	0	0	0	2	2	0	0	0	0	2	1
JHI_Hv50k_2016_128087	2	640682391	0	0	0	0	2	2	0	0	0	0	2	0	0	0	2	2	0	0	0	0	2	1
JHI_Hv50k_2016_128089	2	640682471	0	0	0	0	2	2	0	0	0	0	2	0	0	0	2	2	0	0	0	0	2	1
JHI_Hv50k_2016_128090	2	640682540	0	0	0	0	2	2	0	0	0	0	2	0	0	0	2	2	0	0	0	0	2	1
SCRI_RS_142314	2	640819635	0	0	0	0	2	2	0	0	0	0	2	0	0	0	2	2	0	0	0	0	2	1
JHI_Hv50k_2016_128173	2	640819786	0	0	0	0	2	2	0	0	0	0	2	0	0	0	1	1	0	0	0	0	2	1
JHI_Hv50k_2016_128224	2	640850183	0	0	0	0	2	2	0	0	0	0	2	0	0	0	1	1	0	0	0	0	2	1
JHI_Hv50k_2016_128249	2	640870575	0	0	0	0	2	2	0	0	0	0	2	0	0	0	1	1	0	0	0	0	2	1
JHI_Hv50k_2016_128255	2	640870954	0	0	0	0	2	2	0	0	0	0	2	0	0	0	1	1	0	0	0	0	2	1
JHI_Hv50k_2016_128313	2	640890015	0	0	0	0	2	2	0	0	0	0	2	0	0	0	1	1	0	0	0	0	2	1
JHI_Hv50k_2016_128314	2	640890097	0	0	0	0	2	2	0	0	0	0	2	0	0	0	1	1	0	0	0	0	2	1
JHI_Hv50k_2016_128337	2	640891600	0	0	0	0	2	2	0	0	0	0	2	0	0	0	1	1	0	0	0	0	2	1
JHI_Hv50k_2016_128345	2	640891910	0	0	0	0	2	2	0	0	0	0	2	0	0	0	1	1	0	0	0	0	2	1
SCRI_RS_6458	2	640892027	0	0	0	0	2	2	0	0	0	0	2	0	0	0	1	1	0	0	0	0	2	1
JHI_Hv50k_2016_128362	2	640996521	0	0	0	0	2	2	0	0	0	0	2	0	0	0	0	0	0	0	0	0	2	1
JHI_Hv50k_2016_128391	2	641012187	0	0	0	0	2	2	0	0	0	0	2	0	0	0	0	0	0	0	0	0	2	1
JHI_Hv50k_2016_128392	2	641012259	0	0	0	0	2	2	0	0	0	0	2	0	0	0	0	0	0	0	0	0	2	1
JHI_Hv50k_2016_128426	2	641034360	0	0	0	0	2	2	0	0	0	0	2	0	0	0	0	0	0	0	0	0	2	1
JHI_Hv50k_2016_128451	2	641141736	0	0	0	0	2	2	0	0	0	0	2	0	0	0	0	0	0	0	0	0	2	1
JHI_Hv50k_2016_128447	2	641141952	0	0	0	0	2	2	0	0	0	0	2	0	0	0	0	0	0	0	0	0	2	1
JHI_Hv50k_2016_128596	2	641288622	0	0	0	0	2	2	0	0	0	0	2	0	0	0	1	1	0	0	0	0	2	1
JHI_Hv50k_2016_128581	2	641293593	0	0	0	0	2	2	0	0	0	0	2	0	0	0	1	1	0	0	0	0	2	1
JHI_Hv50k_2016_128570	2	641296866	0	0	0	0	2	2	0	0	0	0	2	0	0	0	1	1	0	0	0	0	2	1
SCRI_RS_238605	2	641302944	0	0	0	0	2	2	0	0	0	0	2	0	0	0	1	1	0	0	0	0	2	1
JHI_Hv50k_2016_128530	2	641305533	0	0	0	0	2	2	0	0	0	0	2	0	0	0	0	0	0	0	0	0	2	1
JHI_Hv50k_2016_128523	2	641306162	0	0	0	0	2	2	0	0	0	0	2	0	0	0	0	0	0	0	0	0	2	1
JHI_Hv50k_2016_128509	2	641357965	0	0	0	0	2	2	0	0	0	0	2	0	0	0	0	0	0	0	0	0	2	1
JHI_Hv50k_2016_128490	2	641361949	0	0	0	0	2	2	0	0	0	0	2	0	0	0	0	0	0	0	0	0	2	1
JHI_Hv50k_2016_128793	2	641424341	0	0	0	0	2	2	0	0	0	0	2	0	0	0	2	2	0	0	0	0	2	1
JHI_Hv50k_2016_128784	2	641432765	0	0	0	0	2	2	0	0	0	0	2	0	0	0	2	2	0	0	0	0	2	1
JHI_Hv50k_2016_128757	2	641451945	0	0	0	0	2	2	0	0	0	0	2	0	0	0	2	2	0	0	0	0	2	1
BOPA1_ABC09559_1_2_143	2	641464490	0	0	0	0	2	2	0	0	0	0	2	0	0	0	2	2	0	0	0	0	2	1
JHI_Hv50k_2016_128730	2	641466188	0	0	0	0	2	2	0	0	0	0	2	0	0	0	2	2	0	0	0	0	2	1
JHI_Hv50k_2016_128729	2	641466203	0	0	0	0	2	2	0	0	0	0	2	0	0	0	2	2	0	0	0	0	2	1
JHI_Hv50k_2016_128726	2	641466522	0	0	0	0	2	2	0	0	0	0	2	0	0	0	2	2	0	0	0	0	2	1
JHI_Hv50k_2016_128671	2	641545260	0	0	0	0	2	2	0	0	0	0	2	0	0	0	2	2	0	0	0	0	2	1
BOPA1_2822_739	2	641546908	0	0	0	0	2	2	0	0	0	0	2	0	0	0	2	2	0	0	0	0	2	1
JHI_Hv50k_2016_128659	2	641546908	0	0	0	0	2	2	0	0	0	0	2	0	0	0	2	2	0	0	0	0	2	1
JHI_Hv50k_2016_128653	2	641547111	0	0	0	0	2	2	0	0	0	0	2	0	0	0	2	2	0	0	0	0	2	1
JHI_Hv50k_2016_128650	2	641547301	0	0	0	0	2	2	0	0	0	0	2	0	0	0	2	2	0	0	0	0	2	1
JHI_Hv50k_2016_128645	2	641548027	0	0	0	0	2	2	0	0	0	0	2	0	0	0	1	1	0	0	0	0	2	1
JHI_Hv50k_2016_128643	2	641548233	0	0	0	0	2	2	0	0	0	0	2	0	0	0	1	1	0	0	0	0	2	1
SCRI_RS_181112	2	641669537	0	0	0	0	2	2	0	0	0	0	2	0	0	0	2	2	0	0	0	0	2	1
JHI_Hv50k_2016_129048	2	641669723	0	0	0	0	2	2	0	0	0	0	2	0	0	0	2	2	0	0	0	0	2	1
JHI_Hv50k_2016_129046	2	641669858	0	0	0	0	2	2	0	0	0	0	2	0	0	0	2	2	0	0	0	0	2	1
JHI_Hv50k_2016_129045	2	641669915	0	0	0	0	2	2	0	0	0	0	2	0	0	0	2	2	0	0	0	0	2	1
JHI_Hv50k_2016_129026	2	641727183	0	0	0	0	2	2	0	0	0	0	2	0	0	0	2	2	0	0	0	0	2	1
JHI_Hv50k_2016_128994	2	641730184	0	0	0	0	2	2	0	0	0	0	2	0	0	0	2	2	0	0	0	0	2	1
SCRI_RS_159212	2	641730946	0	0	0	0	2	2	0	0	0	0	2	0	0	0	2	2	0	0	0	0	2	1
JHI_Hv50k_2016_128967	2	641731708	0	0	0	0	2	2	0	0	0	0	2	0	0	0	2	2	0	0	0	0	2	1
JHI_Hv50k_2016_128936	2	641740295	0	0	0	0	2	2	0	0	0	0	2	0	0	0	2	2	0	0	0	0	2	1
JHI_Hv50k_2016_128924	2	641741121	0	0	0	0	2	2	0	0	0	0	2	0	0	0	2	2	0	0	0	0	2	1
JHI_Hv50k_2016_128918	2	641742257	0	0	0	0	2	2	0	0	0	0	2	0	0	0	2	2	0	0	0	0	2	1
JHI_Hv50k_2016_128884	2	641750312	0	0	0	0	2	2	0	0	0	0	2	0	0	0	2	2	0	0	0	0	2	1
JHI_Hv50k_2016_128883	2	641750456	0	0	0	0	2	2	0	0	0	0	2	0	0	0	2	2	0	0	0	0	2	1
JHI_Hv50k_2016_128877	2	641751219	0	0	0	0	2	2	0	0	0	0	2	0	0	0	2	2	0	0	0	0	2	1
JHI_Hv50k_2016_129079	2	641968529	0	0	0	0	2	2	0	0	0	0	2	0	0	0	2	2	0	0	0	0	2	1
JHI_Hv50k_2016_129083	2	641968886	0	0	0	0	2	2	0	0	0	0	2	0	0	0	2	2	0	0	0	0	2	1
JHI_Hv50k_2016_129097	2	641969925	0	0	0	0	2	2	0	0	0	0	2	0	0	0	2	2	0	0	0	0	2	1
JHI_Hv50k_2016_129258	2	642781200	0	0	0	0	2	2	0	0	0	0	2	0	0	0	2	2	0	0	0	0	2	1
JHI_Hv50k_2016_129259	2	642781272	0	0	0	0	2	2	0	0	0	0	2	0	0	0	2	2	0	0	0	0	2	1
JHI_Hv50k_2016_129366	2	642822317	0	0	0	0	2	2	0	0	0	0	2	0	0	0	2	2	0	0	0	0	2	1
JHI_Hv50k_2016_129384	2	642888867	0	0	0	0	2	2	0	0	0	0	2	0	0	0	1.5	2	0	0	0	0	2	1
JHI_Hv50k_2016_129409	2	642963773	0	0	0	0	2	2	0	0	0	0	2	0	0	0	1	2	0	0	0	0	2	1
JHI_Hv50k_2016_129529	2	643064433	0	0	0	0	2	2	0	0	0	0	2	0	0	0	1	2	0	0	0	0	2	1
JHI_Hv50k_2016_129532	2	643064650	0	0	0	0	2	2	0	0	0	0	2	0	0	0	1	2	0	0	0	0	2	1
JHI_Hv50k_2016_129545	2	643065641	0	0	0	0	2	2	0	0	0	0	2	0	0	0	1	2	0	0	0	0	2	1
JHI_Hv50k_2016_129546	2	643065692	0	0	0	0	2	2	0	0	0	0	2	0	0	0	1	2	0	0	0	0	2	1
BOPA1_5211_1755	2	643066441	0	0	0	0	2	2	0	0	0	0	2	0	0	0	1	2	0	0	0	0	2	1
JHI_Hv50k_2016_129562	2	643066927	0	0	0	0	2	2	0	0	0	0	2	0	0	0	1	2	0	0	0	0	2	1
JHI_Hv50k_2016_129645	2	643103619	0	0	0	0	2	2	0	0	0	0	2	0	0	0	1	1	0	0	0	0	2	1
JHI_Hv50k_2016_129635	2	643104575	0	0	0	0	2	2	0	0	0	0	2	0	0	0	1	1	0	0	0	0	2	1
JHI_Hv50k_2016_129614	2	643142593	0	0	0	0	2	2	0	0	0	0	2	0	0	0	2	2	0	0	0	0	2	1
JHI_Hv50k_2016_129603	2	643173343	0	0	0	0	2	2	0	0	0	0	2	0	0	0	1	2	0	0	0	0	2	1
JHI_Hv50k_2016_129773	2	643297137	0	0	0	0	2	2	0	0	0	0	2	0	0	0	1	1	0	0	0	0	2	1
JHI_Hv50k_2016_129775	2	643297201	0	0	0	0	2	2	0	0	0	0	2	0	0	0	1	1	0	0	0	0	2	1
SCRI_RS_147230	2	643297418	0	0	0	0	2	2	0	0	0	0	2	0	0	0	1	1	0	0	0	0	2	1
JHI_Hv50k_2016_129777	2	643297418	0	0	0	0	2	2	0	0	0	0	2	0	0	0	1	1	0	0	0	0	2	1
JHI_Hv50k_2016_129782	2	643298215	0	0	0	0	2	2	0	0	0	0	2	0	0	0	1	1	0	0	0	0	2	1
JHI_Hv50k_2016_129785	2	643298474	0	0	0	0	2	2	0	0	0	0	2	0	0	0	1	1	0	0	0	0	2	1
JHI_Hv50k_2016_129881	2	643464831	0	0	0	0	2	2	0	0	0	0	2	0	0	0	2	2	0	0	0	0	2	1
JHI_Hv50k_2016_129870	2	643465644	0	0	0	0	2	2	0	0	0	0	2	0	0	0	1	1	0	0	0	0	2	1
JHI_Hv50k_2016_129825	2	643471099	0	0	0	0	2	2	0	0	0	0	2	0	0	0	1	1	0	0	0	0	2	1
JHI_Hv50k_2016_129807	2	643472880	0	0	0	0	2	2	0	0	0	0	2	0	0	0	0	0	0	0	0	0	2	1
BOPA2_12_10579	2	643473289	0	0	0	0	2	2	0	0	0	0	2	0	0	0	1	1	0	0	0	0	2	1
JHI_Hv50k_2016_129976	2	643520872	0	0	0	0	2	2	0	0	0	0	2	0	0	0	2	2	0	0	0	0	2	1
JHI_Hv50k_2016_129979	2	643521370	0	0	0	0	2	2	0	0	0	0	2	0	0	0	2	2	0	0	0	0	2	1
JHI_Hv50k_2016_129980	2	643521449	0	0	0	0	2	2	0	0	0	0	2	0	0	0	2	2	0	0	0	0	2	1
JHI_Hv50k_2016_129982	2	643521526	0	0	0	0	2	2	0	0	0	0	2	0	0	0	2	2	0	0	0	0	2	1
JHI_Hv50k_2016_129984	2	643521644	0	0	0	0	2	2	0	0	0	0	2	0	0	0	2	2	0	0	0	0	2	1
JHI_Hv50k_2016_129985	2	643521719	0	0	0	0	2	2	0	0	0	0	2	0	0	0	1	1	0	0	0	0	2	1
JHI_Hv50k_2016_129995	2	643523876	0	0	0	0	2	2	0	0	0	0	2	0	0	0	1.5	1.5	0	0	0	0	2	1
JHI_Hv50k_2016_129996	2	643523963	0	0	0	0	2	2	0	0	0	0	2	0	0	0	2	2	0	0	0	0	2	1
JHI_Hv50k_2016_130015	2	643581971	0	0	0	0	2	2	0	0	0	0	2	0	0	0	2	2	0	0	0	0	2	1
JHI_Hv50k_2016_130013	2	643581999	0	0	0	0	2	2	0	0	0	0	2	0	0	0	2	2	0	0	0	0	2	1
JHI_Hv50k_2016_130011	2	643582212	0	0	0	0	2	2	0	0	0	0	2	0	0	0	2	2	0	0	0	0	2	1
JHI_Hv50k_2016_130099	2	643661981	0	0	0	0	2	2	0	0	0	0	2	0	0	0	1	2	0	0	0	0	2	1
JHI_Hv50k_2016_130098	2	643661991	0	0	0	0	2	2	0	0	0	0	2	0	0	0	2	2	0	0	0	0	2	1
JHI_Hv50k_2016_130092	2	643662561	0	0	0	0	2	2	0	0	0	0	2	0	0	0	2	2	0	0	0	0	2	1
JHI_Hv50k_2016_130079	2	643663240	0	0	0	0	2	2	0	0	0	0	2	0	0	0	2	2	0	0	0	0	2	1
JHI_Hv50k_2016_130123	2	643785365	0	0	0	0	2	2	0	0	0	0	2	0	0	0	1	2	0	0	0	0	2	1
JHI_Hv50k_2016_130125	2	643785447	0	0	0	0	2	2	0	0	0	0	2	0	0	0	1	2	0	0	0	0	2	1
SCRI_RS_134241	2	643786897	0	0	0	0	2	2	0	0	0	0	2	0	0	0	2	2	0	0	0	0	2	1
JHI_Hv50k_2016_130184	2	643807008	0	0	0	0	2	2	0	0	0	0	2	0	0	0	1	2	0	0	0	0	2	1
JHI_Hv50k_2016_130169	2	643808482	0	0	0	0	2	2	0	0	0	0	2	0	0	0	1	2	0	0	0	0	2	1
JHI_Hv50k_2016_130166	2	643808861	0	0	0	0	2	2	0	0	0	0	2	0	0	0	1	2	0	0	0	0	2	1
JHI_Hv50k_2016_130161	2	643809215	0	0	0	0	2	2	0	0	0	0	2	0	0	0	1	2	0	0	0	0	2	1
JHI_Hv50k_2016_130137	2	643820257	0	0	0	0	2	2	0	0	0	0	2	0	0	0	1	2	0	0	0	0	2	1
JHI_Hv50k_2016_130136	2	643820369	0	0	0	0	2	2	0	0	0	0	2	0	0	0	1	2	0	0	0	0	2	1
JHI_Hv50k_2016_130203	2	643901163	0	0	0	0	2	2	0	0	0	0	2	0	0	0	1	2	0	0	0	0	2	1
JHI_Hv50k_2016_130206	2	643901599	0	0	0	0	2	2	0	0	0	0	2	0	0	0	1	2	0	0	0	0	2	1
SCRI_RS_204022	2	643946914	0	0	0	0	2	2	0	0	0	0	2	0	0	0	2	2	0	0	0	0	2	1
JHI_Hv50k_2016_130234	2	643947419	0	0	0	0	2	2	0	0	0	0	2	0	0	0	1	1	0	0	0	0	2	1
JHI_Hv50k_2016_130233	2	643947444	0	0	0	0	2	2	0	0	0	0	2	0	0	0	0	0	0	0	0	0	2	1
JHI_Hv50k_2016_130230	2	643947541	0	0	0	0	2	2	0	0	0	0	2	0	0	0	1	1	0	0	0	0	2	1
JHI_Hv50k_2016_130223	2	643948470	0	0	0	0	2	2	0	0	0	0	2	0	0	0	1	2	0	0	0	0	2	1
SCRI_RS_124301	2	644043058	0	0	0	0	2	2	0	0	0	0	2	0	0	0	1	1	0	0	0	0	2	1
SCRI_RS_124313	2	644044009	0	0	0	0	2	2	0	0	0	0	2	0	0	0	1	1	0	0	0	0	2	1
JHI_Hv50k_2016_130260	2	644046483	0	0	0	0	2	2	0	0	0	0	2	0	0	0	1	1	0	0	0	0	2	1
JHI_Hv50k_2016_130259	2	644046697	0	0	0	0	2	2	0	0	0	0	2	0	0	0	1	1	0	0	0	0	2	1
JHI_Hv50k_2016_130257	2	644046836	0	0	0	0	2	2	0	0	0	0	2	0	0	0	1	1	0	0	0	0	2	1
JHI_Hv50k_2016_130300	2	644304478	0	0	0	0	2	2	0	0	0	0	2	0	0	0	2	2	0	0	0	0	2	1
SCRI_RS_118062	2	644394904	0	0	0	0	2	2	0	0	0	0	2	0	0	0	2	2	0	0	0	0	2	1
JHI_Hv50k_2016_130413	2	644544848	0	0	0	0	1	1	0	0	0	0	2	0	0	0	1	1	0	0	0	0	2	1
BOPA2_12_10151	2	644546344	0	0	0	0	1	1	0	0	0	0	2	0	0	0	1	1	0	0	0	0	2	1
JHI_Hv50k_2016_130389	2	644546434	0	0	0	0	1	1	0	0	0	0	2	0	0	0	1	1	0	0	0	0	2	1
JHI_Hv50k_2016_130387	2	644546577	0	0	0	0	1	1	0	0	0	0	2	0	0	0	1	1	0	0	0	0	2	1
SCRI_RS_221784	2	644789357	0	0	0	0	1	1	0	0	0	0	2	0	0	0	1.5	2	0	0	0	0	2	1
JHI_Hv50k_2016_130575	2	644789645	0	0	0	0	1	1	0	0	0	0	2	0	0	0	1.5	2	0	0	0	0	2	1
JHI_Hv50k_2016_130522	2	644809541	0	0	0	0	1	1	0	0	0	0	2	0	0	0	2	2	0	0	0	0	2	1
JHI_Hv50k_2016_130469	2	644822900	0	0	0	0	1	1	0	0	0	0	2	0	0	0	0	0	0	0	0	0	2	1
JHI_Hv50k_2016_130450	2	644830252	0	0	0	0	0	0	0	0	0	0	2	0	0	0	1	1	0	0	0	0	2	1
JHI_Hv50k_2016_130610	2	644866532	0	0	0	0	2	2	0	0	0	0	2	0	0	0	1	2	0	0	0	0	2	1
JHI_Hv50k_2016_130618	2	644867408	0	0	0	0	2	2	0	0	0	0	2	0	0	0	1	2	0	0	0	0	2	1
JHI_Hv50k_2016_130621	2	644867716	0	0	0	0	2	2	0	0	0	0	2	0	0	0	1	2	0	0	0	0	2	1
JHI_Hv50k_2016_130626	2	644867976	0	0	0	0	2	2	0	0	0	0	2	0	0	0	1	2	0	0	0	0	2	1
JHI_Hv50k_2016_130632	2	644868664	0	0	0	0	2	2	0	0	0	0	2	0	0	0	1	2	0	0	0	0	2	1
JHI_Hv50k_2016_130633	2	644868731	0	0	0	0	2	2	0	0	0	0	2	0	0	0	0.5	1	0	0	0	0	2	1
JHI_Hv50k_2016_130645	2	644869865	0	0	0	0	2	2	0	0	0	0	2	0	0	0	0.5	1	0	0	0	0	2	1
JHI_Hv50k_2016_130728	2	644937396	0	0	0	0	2	2	0	0	0	0	2	0	0	0	0	0	0	0	0	0	2	1
JHI_Hv50k_2016_130764	2	644941838	0	0	0	0	2	2	0	0	0	0	2	0	0	0	1	1	0	0	0	0	2	1
JHI_Hv50k_2016_130774	2	644942858	0	0	0	0	2	2	0	0	0	0	2	0	0	0	1	1	0	0	0	0	2	1
JHI_Hv50k_2016_130834	2	645085231	0	0	0	0	2	2	0	0	0	0	2	0	0	0	1	1	0	0	0	0	2	1
JHI_Hv50k_2016_130839	2	645085392	0	0	0	0	2	2	0	0	0	0	2	0	0	0	1	1	0	0	0	0	2	1
JHI_Hv50k_2016_130840	2	645085433	0	0	0	0	2	2	0	0	0	0	2	0	0	0	1	1	0	0	0	0	2	1
JHI_Hv50k_2016_130867	2	645095670	0	0	0	0	2	2	0	0	0	0	2	0	0	0	1	1	0	0	0	0	2	1
JHI_Hv50k_2016_130855	2	645107019	0	0	0	0	2	2	0	0	0	0	2	0	0	0	1	1	0	0	0	0	2	1
JHI_Hv50k_2016_130854	2	645107095	0	0	0	0	2	2	0	0	0	0	2	0	0	0	1	1	0	0	0	0	2	1
JHI_Hv50k_2016_130920	2	645174161	0	0	0	0	2	2	0	0	0	0	2	0	0	0	2	2	0	0	0	0	2	1
SCRI_RS_11645	2	645298134	0	0	0	0	2	2	0	0	0	0	2	0	0	0	2	2	0	0	0	0	2	1
SCRI_RS_155734	2	645298683	0	0	0	0	2	2	0	0	0	0	2	0	0	0	2	2	0	0	0	0	2	1
JHI_Hv50k_2016_130926	2	645305213	0	0	0	0	2	2	0	0	0	0	2	0	0	0	2	2	0	0	0	0	2	1
BOPA1_678_310	2	645305753	0	0	0	0	2	2	0	0	0	0	2	0	0	0	2	2	0	0	0	0	2	1
JHI_Hv50k_2016_130929	2	645306008	0	0	0	0	2	2	0	0	0	0	2	0	0	0	2	2	0	0	0	0	2	1
SCRI_RS_121952	2	645390542	0	0	0	0	2	2	0	0	0	0	2	0	0	0	2	2	0	0	0	0	2	1
JHI_Hv50k_2016_130949	2	645390811	0	0	0	0	2	2	0	0	0	0	2	0	0	0	2	2	0	0	0	0	2	1
JHI_Hv50k_2016_130956	2	645391368	0	0	0	0	2	2	0	0	0	0	2	0	0	0	2	2	0	0	0	0	2	1
SCRI_RS_136379	2	645391932	0	0	0	0	2	2	0	0	0	0	2	0	0	0	2	2	0	0	0	0	2	1
JHI_Hv50k_2016_131002	2	645507913	0	0	0	0	2	2	0	0	0	0	2	0	0	0	2	2	0	0	0	0	2	1
JHI_Hv50k_2016_131006	2	645509062	0	0	0	0	2	2	0	0	0	0	2	0	0	0	2	2	0	0	0	0	2	1
JHI_Hv50k_2016_131007	2	645509240	0	0	0	0	2	2	0	0	0	0	2	0	0	0	2	2	0	0	0	0	2	1
JHI_Hv50k_2016_131011	2	645509770	0	0	0	0	2	2	0	0	0	0	2	0	0	0	1	2	0	0	0	0	2	1
JHI_Hv50k_2016_131048	2	645931108	0	0	0	0	2	2	0	0	0	0	2	0	0	0	1	2	0	0	0	0	2	1
JHI_Hv50k_2016_131068	2	646139661	0	0	0	0	2	2	0	0	0	0	2	0	0	0	1	2	0	0	0	0	2	1
JHI_Hv50k_2016_131084	2	646164399	0	0	0	0	2	2	0	0	0	0	2	0	0	0	2	2	0	0	0	0	2	1
JHI_Hv50k_2016_131210	2	646224045	0	0	0	0	2	2	0	0	0	0	2	0	0	0	1	2	0	0	0	0	2	1
JHI_Hv50k_2016_131197	2	646224622	0	0	0	0	2	2	0	0	0	0	2	0	0	0	2	2	0	0	0	0	2	1
JHI_Hv50k_2016_131196	2	646224870	0	0	0	0	2	2	0	0	0	0	2	0	0	0	2	2	0	0	0	0	2	1
JHI_Hv50k_2016_131193	2	646224959	0	0	0	0	2	2	0	0	0	0	2	0	0	0	2	2	0	0	0	0	2	1
JHI_Hv50k_2016_131176	2	646226317	0	0	0	0	2	2	0	0	0	0	2	0	0	0	2	2	0	0	0	0	2	1
JHI_Hv50k_2016_131168	2	646227051	0	0	0	0	2	2	0	0	0	0	2	0	0	0	2	2	0	0	0	0	2	1
JHI_Hv50k_2016_131157	2	646227754	0	0	0	0	2	2	0	0	0	0	2	0	0	0	2	2	0	0	0	0	2	1
JHI_Hv50k_2016_131130	2	646285243	0	0	0	0	2	2	0	0	0	0	2	0	0	0	2	2	0	0	0	0	2	1
JHI_Hv50k_2016_131251	2	646358296	0	0	0	0	2	2	0	0	0	0	2	0	0	0	2	2	0	0	0	0	2	1
JHI_Hv50k_2016_131231	2	646390612	0	0	0	0	2	2	0	0	0	0	2	0	0	0	1.5	2	0	0	0	0	2	1
JHI_Hv50k_2016_131274	2	646408171	0	0	0	0	2	2	0	0	0	0	2	0	0	0	2	2	0	0	0	0	2	1
JHI_Hv50k_2016_131291	2	646425690	0	0	0	0	2	2	0	0	0	0	2	0	0	0	2	2	0	0	0	0	2	1.5
JHI_Hv50k_2016_131292	2	646425749	0	0	0	0	2	2	0	0	0	0	2	0	0	0	2	2	0	0	0	0	2	1.5
JHI_Hv50k_2016_131311	2	646451337	0	0	0	0	2	2	0	0	0	0	2	0	0	0	2	2	0	0	0	0	2	1.5
JHI_Hv50k_2016_131322	2	646453218	0	0	0	0	2	2	0	0	0	0	2	0	0	0	2	2	0	0	0	0	2	1.5
JHI_Hv50k_2016_131327	2	646476109	0	0	0	0	2	2	0	0	0	0	2	0	0	0	2	2	0	0	0	0	2	2
JHI_Hv50k_2016_131341	2	646476933	0	0	0	0	2	2	0	0	0	0	2	0	0	0	2	2	0	0	0	0	2	2
BOPA1_4241_445	2	646502374	0	0	0	0	2	2	0	0	0	0	2	0	0	0	2	2	0	0	0	0	2	1.5
JHI_Hv50k_2016_131359	2	646502374	0	0	0	0	2	2	0	0	0	0	2	0	0	0	2	2	0	0	0	0	2	1.5
JHI_Hv50k_2016_131383	2	646825016	0	0	0	0	2	2	0	0	0	0	2	0	0	0	2	2	0	0	0	0	2	1
JHI_Hv50k_2016_131385	2	646825340	0	0	0	0	2	2	0	0	0	0	2	0	0	0	2	2	0	0	0	0	2	1
JHI_Hv50k_2016_131389	2	646825680	0	0	0	0	2	2	0	0	0	0	2	0	0	0	2	2	0	0	0	0	2	1
JHI_Hv50k_2016_131421	2	647001045	0	0	0	0	2	2	0	0	0	0	2	0	0	0	2	2	0	0	0	0	2	1
JHI_Hv50k_2016_131422	2	647001192	0	0	0	0	2	2	0	0	0	0	2	0	0	0	2	2	0	0	0	0	2	1
JHI_Hv50k_2016_131432	2	647002338	0	0	0	0	2	2	0	0	0	0	2	0	0	0	2	2	0	0	0	0	2	1
JHI_Hv50k_2016_131433	2	647002397	0	0	0	0	2	2	0	0	0	0	2	0	0	0	2	2	0	0	0	0	2	1
JHI_Hv50k_2016_131434	2	647002403	0	0	0	0	2	2	0	0	0	0	2	0	0	0	2	2	0	0	0	0	2	1
JHI_Hv50k_2016_131435	2	647002799	0	0	0	0	2	2	0	0	0	0	2	0	0	0	1	2	0	0	0	0	2	1
JHI_Hv50k_2016_131436	2	647003003	0	0	0	0	2	2	0	0	0	0	1.5	0	0	0	0	0	0	0	0	0	2	1
JHI_Hv50k_2016_131443	2	647006957	0	0	0	0	2	2	0	0	0	0	1	0	0	0	2	2	0	0	0	0	2	1
JHI_Hv50k_2016_131474	2	647227491	0	0	0	0	2	2	0	0	0	0	2	0	0	0	2	2	0	0	0	0	2	1
JHI_Hv50k_2016_131479	2	647287710	0	0	0	0	2	2	0	0	0	0	2	0	0	0	2	2	0	0	0	0	2	1
JHI_Hv50k_2016_131481	2	647287895	0	0	0	0	2	2	0	0	0	0	2	0	0	0	2	2	0	0	0	0	2	1
JHI_Hv50k_2016_131483	2	647288509	0	0	0	0	2	2	0	0	0	0	2	0	0	0	2	2	0	0	0	0	2	1
JHI_Hv50k_2016_131484	2	647288604	0	0	0	0	2	2	0	0	0	0	2	0	0	0	2	2	0	0	0	0	2	1
SCRI_RS_201191	2	647344020	0	0	0	0	2	2	0	0	0	0	2	0	0	0	2	2	0	0	0	0	2	1
JHI_Hv50k_2016_131588	2	647349149	0	0	0	0	2	2	0	0	0	0	2	0	0	0	2	2	0	0	0	0	2	1
JHI_Hv50k_2016_131590	2	647349361	0	0	0	0	2	2	0	0	0	0	2	0	0	0	2	2	0	0	0	0	2	1
SCRI_RS_138045	2	647352477	0	0	0	0	2	2	0	0	0	0	2	0	0	0	2	2	0	0	0	0	2	1
SCRI_RS_215471	2	647363981	0	0	0	0	2	2	0	0	0	0	2	0	0	0	2	2	0	0	0	0	2	1
JHI_Hv50k_2016_131621	2	647365725	0	0	0	0	2	2	0	0	0	0	2	0	0	0	2	2	0	0	0	0	2	1
JHI_Hv50k_2016_131622	2	647365917	0	0	0	0	2	2	0	0	0	0	2	0	0	0	2	2	0	0	0	0	2	1
JHI_Hv50k_2016_131493	2	647373394	0	0	0	0	2	2	0	0	0	0	2	0	0	0	2	2	0	0	0	0	2	1
JHI_Hv50k_2016_131502	2	647374085	0	0	0	0	2	2	0	0	0	0	2	0	0	0	2	2	0	0	0	0	2	1
JHI_Hv50k_2016_131503	2	647374512	0	0	0	0	2	2	0	0	0	0	2	0	0	0	2	2	0	0	0	0	2	1
JHI_Hv50k_2016_131505	2	647374942	0	0	0	0	2	2	0	0	0	0	2	0	0	0	2	2	0	0	0	0	2	1
JHI_Hv50k_2016_131521	2	647376385	0	0	0	0	2	2	0	0	0	0	2	0	0	0	2	2	0	0	0	0	2	1
JHI_Hv50k_2016_131545	2	647421201	0	0	0	0	2	2	0	0	0	0	2	0	0	0	2	2	0	0	0	0	2	1
JHI_Hv50k_2016_131547	2	647421358	0	0	0	0	2	2	0	0	0	0	2	0	0	0	2	2	0	0	0	0	2	1
JHI_Hv50k_2016_131849	2	647448754	0	0	0	0	2	2	0	0	0	0	2	0	0	0	1.5	2	0	0	0	0	2	1
SCRI_RS_136969	2	647462219	0	0	0	0	2	2	0	0	0	0	2	0	0	0	1.5	2	0	0	0	0	2	1
JHI_Hv50k_2016_131801	2	647525967	0	0	0	0	2	2	0	0	0	0	2	0	0	0	1.5	2	0	0	0	0	2	1
JHI_Hv50k_2016_131795	2	647526425	0	0	0	0	2	2	0	0	0	0	2	0	0	0	1.5	2	0	0	0	0	2	1
JHI_Hv50k_2016_131741	2	647550004	0	0	0	0	2	2	0	0	0	0	2	0	0	0	1	2	0	0	0	0	2	1
SCRI_RS_230088	2	647551150	0	0	0	0	2	2	0	0	0	0	2	0	0	0	2	2	0	0	0	0	2	1
JHI_Hv50k_2016_131717	2	647554145	0	0	0	0	2	2	0	0	0	0	2	0	0	0	2	2	0	0	0	0	2	1
JHI_Hv50k_2016_131714	2	647554705	0	0	0	0	2	2	0	0	0	0	2	0	0	0	2	2	0	0	0	0	2	1
JHI_Hv50k_2016_131711	2	647554972	0	0	0	0	2	2	0	0	0	0	2	0	0	0	2	2	0	0	0	0	2	1
JHI_Hv50k_2016_131677	2	647563101	0	0	0	0	2	2	0	0	0	0	2	0	0	0	2	2	0	0	0	0	2	1
JHI_Hv50k_2016_131656	2	647569739	0	0	0	0	2	2	0	0	0	0	2	0	0	0	2	2	0	0	0	0	2	1
JHI_Hv50k_2016_131654	2	647570072	0	0	0	0	2	2	0	0	0	0	2	0	0	0	2	2	0	0	0	0	2	1
JHI_Hv50k_2016_131974	2	647950729	0	0	0	0	2	2	0	0	0	0	1	0	0	0	1.5	2	0	0	0	0	2	1
SCRI_RS_206266	2	647951290	0	0	0	0	2	2	0	0	0	0	1.5	0	0	0	1	2	0	0	0	0	2	1
JHI_Hv50k_2016_131956	2	647988256	0	0	0	0	2	2	0	0	0	0	2	0	0	0	2	2	0	0	0	0	2	1
JHI_Hv50k_2016_131955	2	647988405	0	0	0	0	2	2	0	0	0	0	2	0	0	0	1.5	2	0	0	0	0	2	1
JHI_Hv50k_2016_131986	2	648045383	0	0	0	0	2	2	0	0	0	0	2	0	0	0	2	2	0	0	0	0	2	1
JHI_Hv50k_2016_132002	2	648051621	0	0	0	0	2	2	0	0	0	0	2	0	0	0	2	2	0	0	0	0	2	1
JHI_Hv50k_2016_132012	2	648099945	0	0	0	0	2	2	0	0	0	0	2	0	0	0	2	2	0	0	0	0	2	1
JHI_Hv50k_2016_132029	2	648114362	0	0	0	0	2	2	0	0	0	0	2	0	0	0	1	2	0	0	0	0	2	1
JHI_Hv50k_2016_132034	2	648114536	0	0	0	0	2	2	0	0	0	0	2	0	0	0	2	2	0	0	0	0	2	1
JHI_Hv50k_2016_132105	2	648189513	0	0	0	0	2	2	0	0	0	0	2	0	0	0	2	2	0	0	0	0	2	1
JHI_Hv50k_2016_132074	2	648191914	0	0	0	0	2	2	0	0	0	0	2	0	0	0	2	2	0	0	0	0	2	1
JHI_Hv50k_2016_132154	2	648218586	0	0	0	0	2	2	0	0	0	0	2	0	0	0	2	2	0	0	0	0	2	1
JHI_Hv50k_2016_132173	2	648219712	0	0	0	0	2	2	0	0	0	0	2	0	0	0	2	2	0	0	0	0	2	1
BOPA1_3608_2133	2	648278333	0	0	0	0	2	2	0	0	0	0	2	0	0	0	2	2	0	0	0	0	2	1
JHI_Hv50k_2016_132197	2	648279617	0	0	0	0	2	2	0	0	0	0	2	0	0	0	2	2	0	0	0	0	2	1
SCRI_RS_106163	2	648279677	0	0	0	0	2	2	0	0	0	0	2	0	0	0	2	2	0	0	0	0	2	1
JHI_Hv50k_2016_132232	2	648297377	0	0	1	1	2	2	0	0	0	0	2	0	0	0	1.5	2	0	0	0	0	2	1
JHI_Hv50k_2016_132236	2	648297526	0	0	2	2	2	2	0	0	0	0	2	0	0	0	1.5	2	0	0	0	0	2	1
JHI_Hv50k_2016_132251	2	648298046	0	0	2	2	2	2	0	0	0	0	2	0	0	0	1.5	2	0	0	0	0	2	1
JHI_Hv50k_2016_132253	2	648298142	0	0	2	2	2	2	0	0	0	0	2	0	0	0	1.5	2	0	0	0	0	2	1
JHI_Hv50k_2016_132254	2	648298165	0	0	2	2	2	2	0	0	0	0	2	0	0	0	1	2	0	0	0	0	2	1
JHI_Hv50k_2016_132258	2	648298384	0	0	2	2	2	2	0	0	0	0	2	0	0	0	1.5	2	0	0	0	0	2	1
JHI_Hv50k_2016_132262	2	648298549	0	0	2	2	2	2	0	0	0	0	2	0	0	0	1.5	2	0	0	0	0	2	1
JHI_Hv50k_2016_132314	2	648301376	0	0	2	2	2	2	0	0	0	0	2	0	0	0	1.5	2	0	0	0	0	2	1
JHI_Hv50k_2016_132323	2	648301678	0	0	2	2	2	2	0	0	0	0	2	0	0	0	1.5	2	0	0	0	0	2	1
JHI_Hv50k_2016_132327	2	648301878	0	0	2	2	2	2	0	0	0	0	2	0	0	0	2	2	0	0	0	0	2	1
BOPA2_12_10915	2	648303682	0	0	2	2	2	2	0	0	0	0	2	0	0	0	2	2	0	0	0	0	2	1
JHI_Hv50k_2016_132365	2	648303988	0	0	2	2	2	2	0	0	0	0	2	0	0	0	2	2	0	0	0	0	2	1
JHI_Hv50k_2016_132384	2	648309419	0	0	2	2	2	2	0	0	0	0	2	0	0	0	2	2	0	0	0	0	2	1
JHI_Hv50k_2016_132385	2	648309481	0	0	2	2	2	2	0	0	0	0	2	0	0	0	2	2	0	0	0	0	2	1
JHI_Hv50k_2016_132410	2	648472486	0	0	2	2	2	2	0	0	0	0	2	0	0	0	1.5	2	0	0	0	0	2	1
JHI_Hv50k_2016_132412	2	648472702	0	0	2	2	2	2	0	0	0	0	2	0	0	0	1.5	2	0	0	0	0	2	1
JHI_Hv50k_2016_132413	2	648472823	0	0	2	2	2	2	0	0	0	0	2	0	0	0	1.5	2	0	0	0	0	2	1
JHI_Hv50k_2016_132414	2	648473117	0	0	2	2	2	2	0	0	0	0	2	0	0	0	1.5	2	0	0	0	0	2	1
JHI_Hv50k_2016_132415	2	648473451	0	0	2	2	2	2	0	0	0	0	2	0	0	0	1.5	2	0	0	0	0	2	1
JHI_Hv50k_2016_132416	2	648473489	0	0	2	2	2	2	0	0	0	0	2	0	0	0	1.5	2	0	0	0	0	2	1
JHI_Hv50k_2016_132427	2	648481069	0	0	2	2	2	2	0	0	0	0	2	0	0	0	1.5	2	0	0	0	0	2	1
JHI_Hv50k_2016_132428	2	648481302	0	0	2	2	2	2	0	0	0	0	2	0	0	0	1.5	2	0	0	0	0	2	1
JHI_Hv50k_2016_132483	2	648643526	0	0	2	2	2	2	0	0	0	0	2	0	0	0	1	2	0	0	0	0	2	1
JHI_Hv50k_2016_132531	2	648727081	0	0	2	2	2	2	0	0	0	0	2	0	0	0	2	2	0	0	0	0	2	1
JHI_Hv50k_2016_132529	2	648727236	0	0	2	2	2	2	0	0	0	0	2	0	0	0	2	2	0	0	0	0	2	1
JHI_Hv50k_2016_132509	2	648737528	0	0	2	2	2	2	0	0	0	0	2	0	0	0	2	2	0	0	0	0	2	1
JHI_Hv50k_2016_132508	2	648738292	0	0	2	2	2	2	0	0	0	0	2	0	0	0	2	2	0	0	0	0	2	1
JHI_Hv50k_2016_132505	2	648738808	0	0	2	2	2	2	0	0	0	0	2	0	0	0	1.5	2	0	0	0	0	2	1
JHI_Hv50k_2016_132561	2	648741509	0	0	2	2	2	2	0	0	0	0	2	0	0	0	0	0	0	0	0	0	2	1
JHI_Hv50k_2016_132577	2	648887438	0	0	2	2	2	2	0	0	0	0	2	0	0	0	0	0	0	0	0	0	2	1
JHI_Hv50k_2016_132579	2	648889623	0	0	2	2	2	2	0	0	0	0	2	0	0	0	0	0	0	0	0	0	2	1
JHI_Hv50k_2016_132590	2	648913925	0	0	2	2	2	2	0	0	0	0	2	0	0	0	0	0	0	0	0	0	2	1
JHI_Hv50k_2016_132608	2	648914799	0	0	2	2	2	2	0	0	0	0	2	0	0	0	0	0	0	0	0	0	2	1
JHI_Hv50k_2016_132610	2	648915060	0	0	2	2	2	2	0	0	0	0	2	0	0	0	0	0	0	0	0	0	2	1
JHI_Hv50k_2016_132611	2	648915077	0	0	2	2	2	2	0	0	0	0	2	0	0	0	0	0	0	0	0	0	2	1
JHI_Hv50k_2016_132651	2	648928475	0	0	2	2	2	2	0	0	0	0	2	0	0	0	0	0	0	0	0	0	2	1
JHI_Hv50k_2016_132670	2	648958451	0	0	2	2	2	2	0	0	0	0	2	0	0	0	0	0	0	0	0	0	2	1
JHI_Hv50k_2016_132671	2	648958611	0	0	2	2	2	2	0	0	0	0	2	0	0	0	0	0	0	0	0	0	2	1
JHI_Hv50k_2016_132672	2	648959218	0	0	2	2	2	2	0	0	0	0	2	0	0	0	0	0	0	0	0	0	2	1
JHI_Hv50k_2016_132801	2	649051088	0	0	2	2	2	2	0	0	0	0	2	0	0	0	0	0	0	0	0	0	1.5	0.5
JHI_Hv50k_2016_132804	2	649051228	0	0	2	2	2	2	0	0	0	0	2	0	0	0	0	0	0	0	0	0	1.5	0.5
JHI_Hv50k_2016_132811	2	649052329	0	0	2	2	2	2	0	0	0	0	2	0	0	0	0	0	0	0	0	0	1.5	0.5
JHI_Hv50k_2016_132814	2	649053039	0	0	2	2	2	2	0	0	0	0	2	0	0	0	0	0	0	0	0	0	1	0
JHI_Hv50k_2016_132817	2	649053399	0	0	2	2	2	2	0	0	0	0	2	0	0	0	0	0	0	0	0	0	1.5	0.5
JHI_Hv50k_2016_132828	2	649054469	0	0	2	2	2	2	0	0	0	0	2	0	0	0	0	0	0	0	0	0	2	0.5
JHI_Hv50k_2016_132830	2	649054790	0	0	2	2	2	2	0	0	0	0	2	0	0	0	0	0	0	0	0	0	2	0.5
BOPA2_12_30352	2	649055405	0	0	2	2	2	2	0	0	0	0	2	0	0	0	1.5	2	0	0	0	0	2	1
JHI_Hv50k_2016_132845	2	649060711	0	0	2	2	2	2	0	0	0	0	2	0	0	0	0	0	0	0	0	0	2	0.5
JHI_Hv50k_2016_132849	2	649061816	0	0	2	2	2	2	0	0	0	0	2	0	0	0	0	0	0	0	0	0	2	0.5
SCRI_RS_7219	2	649061816	0	0	2	2	2	2	0	0	0	0	2	0	0	0	0	0	0	0	0	0	2	0.5
JHI_Hv50k_2016_132853	2	649065536	0	0	2	2	2	2	0	0	0	0	2	0	0	0	0	0	0	0	0	0	2	1
SCRI_RS_161490	2	649247824	0	0	2	2	2	2	0	0	0	0	2	0	0	0	2	2	0	0	0	0	2	1
JHI_Hv50k_2016_132894	2	649251999	0	0	2	2	2	2	0	0	0	0	2	0	0	0	2	2	0	0	0	0	2	1
SCRI_RS_232698	2	649254804	0	0	2	2	2	2	0	0	0	0	2	0	0	0	2	2	0	0	0	0	2	1
JHI_Hv50k_2016_132930	2	649269828	0	0	2	2	2	2	0	0	0	0	2	0	0	0	2	2	0	0	0	0	2	1
BOPA2_12_31209	2	649272353	0	0	2	2	2	2	0	0	0	0	2	0	0	0	2	2	0	0	0	0	2	1
JHI_Hv50k_2016_133019	2	649315127	0	0	2	2	2	2	0	0	0	0	2	0	0	0	2	2	0	0	0	0	2	1
JHI_Hv50k_2016_132988	2	649317605	0	0	2	2	2	2	0	0	0	0	2	0	0	0	2	2	0	0	0	0	2	1
SCRI_RS_227994	2	649317686	0	0	2	2	2	2	0	0	0	0	2	0	0	0	2	2	0	0	0	0	2	1
JHI_Hv50k_2016_132986	2	649317804	0	0	2	2	2	2	0	0	0	0	2	0	0	0	2	2	0	0	0	0	2	0
JHI_Hv50k_2016_132982	2	649317978	0	0	2	2	2	2	0	0	0	0	2	0	0	0	2	2	0	0	0	0	2	1
JHI_Hv50k_2016_133049	2	649327767	0	0	2	2	2	2	0	0	0	0	2	0	0	0	2	2	0	0	0	0	2	1
JHI_Hv50k_2016_133067	2	649377971	0	0	2	2	2	2	0	0	0	0	2	0	0	0	2	2	0	0	0	0	2	1
JHI_Hv50k_2016_133076	2	649378261	0	0	2	2	2	2	0	0	0	0	2	0	0	0	2	2	0	0	0	0	2	1
JHI_Hv50k_2016_133079	2	649378327	0	0	2	2	2	2	0	0	0	0	2	0	0	0	2	2	0	0	0	0	2	1
JHI_Hv50k_2016_133080	2	649378396	0	0	2	2	2	2	0	0	0	0	2	0	0	0	2	2	0	0	0	0	2	1
JHI_Hv50k_2016_133105	2	649385866	0	0	2	2	2	2	0	0	0	0	2	0	0	0	2	2	0	0	0	0	2	1
JHI_Hv50k_2016_133167	2	649857349	0	0	2	2	2	2	0	0	0	0	2	0	0	0	2	2	0	0	0	0	2	1
JHI_Hv50k_2016_133174	2	649858263	0	0	2	2	2	2	0	0	0	0	2	0	0	0	2	2	0	0	0	0	2	1
SCRI_RS_13322	2	649858630	0	0	2	2	2	2	0	0	0	0	2	0	0	0	2	2	0	0	0	0	2	1
JHI_Hv50k_2016_133181	2	649858857	0	0	2	2	2	2	0	0	0	0	2	0	0	0	2	2	0	0	0	0	2	1
JHI_Hv50k_2016_133197	2	649885618	0	0	2	2	2	2	0	0	0	0	2	0	0	0	2	2	0	0	0	0	2	1
JHI_Hv50k_2016_133214	2	649895698	0	0	2	2	2	2	0	0	0	0	2	0	0	0	2	2	0	0	0	0	2	1
JHI_Hv50k_2016_133218	2	649895864	0	0	2	2	2	2	0	0	0	0	2	0	0	0	2	2	0	0	0	0	2	1
JHI_Hv50k_2016_133293	2	649994349	0	0	2	2	2	2	0	0	0	0	2	0	0	0	2	2	0	0	0	0	2	1
JHI_Hv50k_2016_133237	2	650080286	0	0	2	2	2	2	0	0	0	0	2	0	0	0	2	2	0	0	0	0	2	1
JHI_Hv50k_2016_133236	2	650080331	0	0	2	2	2	2	0	0	0	0	2	0	0	0	2	2	0	0	0	0	2	1
JHI_Hv50k_2016_133335	2	650301525	0	0	2	2	2	2	0	0	0	0	2	0	0	0	2	2	0	0	0	0	2	1
JHI_Hv50k_2016_133382	2	650341079	0	0	2	2	2	2	0	0	0	0	2	0	0	0	2	2	0	0	0	0	2	1
BOPA2_12_20027	2	650573753	0	0	2	2	2	2	0	0	0	0	2	0	0	0	0	0	0	0	0	0	2	1
JHI_Hv50k_2016_133408	2	650579298	0	0	2	2	2	2	0	0	0	0	2	0	0	0	2	2	0	0	0	0	2	1
JHI_Hv50k_2016_133390	2	650581623	0	0	2	2	2	2	0	0	0	0	2	0	0	0	2	2	0	0	0	0	2	1
JHI_Hv50k_2016_133445	2	650635857	0	0	2	2	2	2	0	0	0	0	2	0	0	0	2	2	0	0	0	0	2	1
JHI_Hv50k_2016_133448	2	650636217	0	0	2	2	2	2	0	0	0	0	2	0	0	0	2	2	0	0	0	0	2	1
JHI_Hv50k_2016_133476	2	650638068	0	0	2	2	2	2	0	0	0	0	2	0	0	0	2	2	0	0	0	0	2	1
JHI_Hv50k_2016_133480	2	650638217	0	0	2	2	2	2	0	0	0	0	2	0	0	0	2	2	0	0	0	0	2	1
JHI_Hv50k_2016_133488	2	650638744	0	0	2	2	2	2	0	0	0	0	2	0	0	0	2	2	0	0	0	0	2	1
JHI_Hv50k_2016_133490	2	650638907	0	0	2	2	2	2	0	0	0	0	2	0	0	0	2	2	0	0	0	0	2	1
JHI_Hv50k_2016_133510	2	650640187	0	0	2	2	2	2	0	0	0	0	2	0	0	0	2	2	0	0	0	0	2	1
BOPA1_6157_1233	2	650869495	0	0	2	2	2	2	0	0	0	0	2	0	0	0	2	2	0	0	0	0	2	1
JHI_Hv50k_2016_133720	2	650870320	0	0	2	2	2	2	0	0	0	0	2	0	0	0	2	2	0	0	0	0	2	1
JHI_Hv50k_2016_133699	2	650874562	0	0	2	2	2	2	0	0	0	0	2	0	0	0	2	2	0	0	0	0	2	1
JHI_Hv50k_2016_133655	2	650880952	0	0	2	2	2	2	0	0	0	0	2	0	0	0	2	2	0	0	0	0	2	1
JHI_Hv50k_2016_133639	2	650881962	0	0	2	2	2	2	0	0	0	0	2	0	0	0	2	2	0	0	0	0	2	1
JHI_Hv50k_2016_133605	2	650884675	0	0	2	2	2	2	0	0	0	0	2	0	0	0	2	2	0	0	0	0	2	1
JHI_Hv50k_2016_133604	2	650884757	0	0	2	2	2	2	0	0	0	0	2	0	0	0	2	2	0	0	0	0	2	1
JHI_Hv50k_2016_133595	2	650885332	0	0	2	2	2	2	0	0	0	0	2	0	0	0	2	2	0	0	0	0	2	1
JHI_Hv50k_2016_133575	2	650886761	0	0	2	2	2	2	0	0	0	0	2	0	0	0	2	2	0	0	0	0	2	1
JHI_Hv50k_2016_133573	2	650886853	0	0	2	2	2	2	0	0	0	0	2	0	0	0	2	2	0	0	0	0	2	1
BOPA1_ABC10785_1_1_82	2	650886926	0	0	2	2	2	2	0	0	0	0	2	0	0	0	2	2	0	0	0	0	2	1
BOPA2_12_30914	2	651035084	0	0	2	2	2	2	0	0	0	0	2	0	0	0	2	2	0	0	0	0	2	1
JHI_Hv50k_2016_133769	2	651035470	0	0	2	2	2	2	0	0	0	0	2	0	0	0	2	2	0	0	0	0	2	1
JHI_Hv50k_2016_133812	2	651117457	0	0	2	2	2	2	0	0	0	0	2	0	0	0	2	2	0	0	0	0	2	1
JHI_Hv50k_2016_133815	2	651117705	0	0	2	2	2	2	0	0	0	0	2	0	0	0	2	2	0	0	0	0	2	1
SCRI_RS_230951	2	651406081	0	0	2	2	2	2	0	0	0	0	2	0	0	0	2	2	0	0	0	0	2	1
SCRI_RS_740	2	651407048	0	0	2	2	2	2	0	0	0	0	2	0	0	0	2	2	0	0	0	0	2	1
JHI_Hv50k_2016_133841	2	651408246	0	0	2	2	2	2	0	0	0	0	2	0	0	0	2	2	0	0	0	0	2	1
JHI_Hv50k_2016_133850	2	651413504	0	0	2	2	2	2	0	0	0	0	2	0	0	0	2	2	0	0	0	0	2	1
JHI_Hv50k_2016_133856	2	651413663	0	0	2	2	2	2	0	0	0	0	2	0	0	0	2	2	0	0	0	0	2	1
JHI_Hv50k_2016_133858	2	651413740	0	0	2	2	2	2	0	0	0	0	2	0	0	0	2	2	0	0	0	0	2	1
BOPA2_12_10623	2	651414647	0	0	2	2	2	2	0	0	0	0	2	0	0	0	2	2	0	0	0	0	2	1
BOPA1_4240_749	2	651422362	0	0	2	2	2	2	0	0	0	0	2	0	0	0	2	2	0	0	0	0	2	1
JHI_Hv50k_2016_133873	2	651469081	0	0	2	2	2	2	0	0	0	0	2	0	0	0	2	2	0	0	0	0	2	1
JHI_Hv50k_2016_133888	2	651472472	0	0	2	2	2	2	0	0	0	0	2	0	0	0	2	2	0	0	0	0	2	1
JHI_Hv50k_2016_133904	2	651531179	0	0	2	2	2	2	0	0	0	0	2	0	0	0	2	2	0	0	0	0	2	1
JHI_Hv50k_2016_133932	2	651617663	0	0	2	2	2	2	0	0	0	0	2	0	0	0	2	2	0	0	0	0	2	1
JHI_Hv50k_2016_133940	2	651618021	0	0	2	2	2	2	0	0	0	0	2	0	0	0	2	2	0	0	0	0	2	1
BOPA1_3840_348	2	651696832	0	0	2	2	2	2	0	0	0	0	2	0	0	0	2	2	0	0	0	0	2	1
JHI_Hv50k_2016_134045	2	651797099	0	0	2	2	2	2	0	0	0	0	2	0	0	0	1	2	0	0	0	0	2	1
BOPA1_3910_1648	2	651881086	0	0	2	2	2	2	0	0	0	0	2	0	0	0	1	2	0	0	0	0	2	1
JHI_Hv50k_2016_134148	2	651881246	0	0	2	2	2	2	0	0	0	0	2	0	0	0	1	2	0	0	0	0	2	1
JHI_Hv50k_2016_134174	2	651883349	0	0	2	2	2	2	0	0	0	0	2	0	0	0	1	2	0	0	0	0	2	1
JHI_Hv50k_2016_134176	2	651883805	0	0	2	2	2	2	0	0	0	0	2	0	0	0	0	2	0	0	0	0	2	1
JHI_Hv50k_2016_134182	2	651884304	0	0	2	2	2	2	0	0	0	0	2	0	0	0	0.5	2	0	0	0	0	2	1
JHI_Hv50k_2016_134183	2	651884362	0	0	2	2	2	2	0	0	0	0	2	0	0	0	0.5	2	0	0	0	0	2	1
JHI_Hv50k_2016_134184	2	651884480	0	0	2	2	2	2	0	0	0	0	2	0	0	0	0.5	2	0	0	0	0	2	1
JHI_Hv50k_2016_134196	2	651956684	0	0	2	2	2	2	0	0	0	0	2	0	0	0	0.5	2	0	0	0	0	2	1
SCRI_RS_168471	2	651957077	0	0	2	2	2	2	0	0	0	0	2	0	0	0	0.5	2	0	0	0	0	2	1
JHI_Hv50k_2016_134205	2	651958199	0	0	2	2	2	2	0	0	0	0	2	0	0	0	1	2	0	0	0	0	2	1
JHI_Hv50k_2016_134208	2	651959395	0	0	2	2	2	2	0	0	0	0	2	0	0	0	1.5	2	0	0	0	0	2	1
JHI_Hv50k_2016_134209	2	651959606	0	0	2	2	2	2	0	0	0	0	2	0	0	0	1.5	2	0	0	0	0	2	1
JHI_Hv50k_2016_134323	2	652042132	0	0	2	2	2	2	0	0	0	0	2	0	0	0	1.5	2	0	0	0	0	2	1
JHI_Hv50k_2016_134314	2	652043480	0	0	2	2	2	2	0	0	0	0	2	0	0	0	1.5	2	0	0	0	0	2	1
JHI_Hv50k_2016_134353	2	652135968	0	0	2	2	2	2	0	0	0	0	2	0	0	0	2	2	0	0	0	0	2	1
JHI_Hv50k_2016_134352	2	652137314	0	0	2	2	2	2	0	0	0	0	2	0	0	0	1.5	2	0	0	0	0	2	1
JHI_Hv50k_2016_134351	2	652137748	0	0	2	2	2	2	0	0	0	0	2	0	0	0	1.5	2	0	0	0	0	2	1
JHI_Hv50k_2016_134432	2	652255140	0	0	2	2	2	2	0	0	0	0	2	0	0	0	1.5	2	0	0	0	0	2	1
JHI_Hv50k_2016_134401	2	652258670	0	0	2	2	2	2	0	0	0	0	2	0	0	0	1.5	2	0	0	0	0	2	1
JHI_Hv50k_2016_134459	2	652375153	0	0	2	2	2	2	0	0	0	0	2	0	0	0	1.5	2	0	0	0	0	2	0
JHI_Hv50k_2016_134583	2	652492865	0	0	2	2	2	2	0	0	0	0	2	0	0	0	1.5	2	0	0	0	0	2	0.5
JHI_Hv50k_2016_134503	2	652536479	0	0	2	2	2	2	0	0	0	0	2	0	0	0	1.5	2	0	0	0	0	2	0.5
JHI_Hv50k_2016_134491	2	652537628	0	0	2	2	2	2	0	0	0	0	2	0	0	0	1.5	2	0	0	0	0	2	0.5
JHI_Hv50k_2016_134486	2	652538080	0	0	2	2	2	2	0	0	0	0	2	0	0	0	1	2	0	0	0	0	2	0.5
JHI_Hv50k_2016_134727	2	652594757	0	0	2	2	2	2	0	0	0	0	2	0	0	0	1.5	2	0	0	0	0	2	0.5
JHI_Hv50k_2016_134751	2	652598995	0	0	2	2	2	2	0	0	0	0	2	0	0	0	1.5	2	0	0	0	0	2	0.5
JHI_Hv50k_2016_134802	2	652999963	0	0	2	2	2	2	0	0	0	0	2	0	0	0	1.5	2	0	0	0	0	2	1
JHI_Hv50k_2016_134808	2	653000388	0	0	2	2	2	2	0	0	0	0	2	0	0	0	1.5	2	0	0	0	0	2	1
JHI_Hv50k_2016_134862	2	653053857	0	0	2	2	2	2	0	0	0	0	2	0	0	0	2	2	0	0	0	0	2	0.5
JHI_Hv50k_2016_134874	2	653102503	0	0	2	2	2	2	0	0	0	0	2	0	0	0	2	2	0	0	0	0	2	0.5
JHI_Hv50k_2016_134872	2	653104998	0	0	2	2	2	2	0	0	0	0	2	0	0	0	2	2	0	0	0	0	2	0.5
SCRI_RS_226193	2	653107731	0	0	2	2	2	2	0	0	0	0	2	0	0	0	2	2	0	0	0	0	2	0
JHI_Hv50k_2016_134939	2	653221742	0	0	2	2	2	2	0	0	0	0	2	0	0	0	2	2	0	0	0	0	2	0.5
JHI_Hv50k_2016_134941	2	653222087	0	0	2	2	2	2	0	0	0	0	2	0	0	0	2	2	0	0	0	0	2	0.5
JHI_Hv50k_2016_134947	2	653223007	0	0	2	2	2	2	0	0	0	0	2	0	0	0	2	2	0	0	0	0	2	0.5
JHI_Hv50k_2016_134961	2	653223846	0	0	2	2	2	2	0	0	0	0	2	0	0	0	2	2	0	0	0	0	2	0.5
JHI_Hv50k_2016_134977	2	653225155	0	0	2	2	2	2	0	0	0	0	2	0	0	0	2	2	0	0	0	0	2	0.5
JHI_Hv50k_2016_135018	2	653303391	0	0	2	2	2	2	0	0	0	0	2	0	0	0	2	2	0	0	0	0	2	0.5
JHI_Hv50k_2016_135021	2	653303751	0	0	2	2	2	2	0	0	0	0	2	0	0	0	2	2	0	0	0	0	2	0.5
JHI_Hv50k_2016_135022	2	653303837	0	0	2	2	2	2	0	0	0	0	2	0	0	0	2	2	0	0	0	0	2	0.5
JHI_Hv50k_2016_135102	2	653312121	0	0	2	2	2	2	0	0	0	0	2	0	0	0	2	2	0	0	0	0	2	1
JHI_Hv50k_2016_135083	2	653315024	0	0	2	2	2	2	0	0	0	0	2	0	0	0	2	2	0	0	0	0	2	1
JHI_Hv50k_2016_135076	2	653315193	0	0	2	2	2	2	0	0	0	0	2	0	0	0	2	2	0	0	0	0	2	1
JHI_Hv50k_2016_135074	2	653315475	0	0	2	2	2	2	0	0	0	0	2	0	0	0	2	2	0	0	0	0	2	1
JHI_Hv50k_2016_135056	2	653319181	0	0	2	2	2	2	0	0	0	0	2	0	0	0	2	2	0	0	0	0	2	1
SCRI_RS_174071	2	653335849	0	0	0	0	2	2	0	0	0	0	2	0	0	0	1	1	0	0	0	0	2	1
JHI_Hv50k_2016_135047	2	653336117	0	0	2	2	2	2	0	0	0	0	2	0	0	0	2	2	0	0	0	0	2	1
JHI_Hv50k_2016_135041	2	653336680	0	0	2	2	2	2	0	0	0	0	2	0	0	0	2	2	0	0	0	0	2	1
JHI_Hv50k_2016_135139	2	653387078	0	0	2	2	2	2	0	0	0	0	1.5	0	0	0	2	2	0	0	0	0	1.5	0.5
JHI_Hv50k_2016_135143	2	653387254	0	0	2	2	2	2	0	0	0	0	1.5	0	0	0	2	2	0	0	0	0	1.5	0.5
JHI_Hv50k_2016_135227	2	653518443	0	0	2	2	2	2	0	0	0	0	1.5	0	0	0	2	2	0	0	0	0	1.5	0.5
JHI_Hv50k_2016_135232	2	653518913	0	0	2	2	2	2	0	0	0	0	2	0	0	0	2	2	0	0	0	0	2	1
JHI_Hv50k_2016_135171	2	653526931	0	0	2	2	2	2	0	0	0	0	1	0	0	0	2	2	0	0	0	0	1	0
JHI_Hv50k_2016_135188	2	653527636	0	0	2	2	2	2	0	0	0	0	1.5	0	0	0	2	2	0	0	0	0	1.5	0.5
SCRI_RS_114969	2	653985749	0	0	2	2	2	2	0	0	0	0	2	0	0	0	2	2	0	0	0	0	2	1
JHI_Hv50k_2016_135316	2	653985829	0	0	2	2	2	2	0	0	0	0	2	0	0	0	2	2	0	0	0	0	2	1
BOPA2_12_20518	2	653986406	0	0	2	2	2	2	0	0	0	0	2	0	0	0	2	2	0	0	0	0	2	1
JHI_Hv50k_2016_135356	2	654004851	0	0	2	2	2	2	0	0	0	0	2	0	0	0	2	2	0	0	0	0	2	1
JHI_Hv50k_2016_135357	2	654004934	0	0	2	2	2	2	0	0	0	0	2	0	0	0	2	2	0	0	0	0	2	1
JHI_Hv50k_2016_135382	2	654025990	0	0	2	2	2	2	0	0	0	0	2	0	0	0	2	2	0	0	0	0	2	1
JHI_Hv50k_2016_135537	2	654118440	0	0	2	2	2	2	0	0	0	0	2	0	0	0	2	2	0	0	0	0	2	1
SCRI_RS_114673	2	654118816	0	0	2	2	2	2	0	0	0	0	2	0	0	0	2	2	0	0	0	0	2	1
JHI_Hv50k_2016_135474	2	654125340	0	0	2	2	2	2	0	0	0	0	2	0	0	0	2	2	0	0	0	0	2	1
JHI_Hv50k_2016_135470	2	654125675	0	0	2	2	2	2	0	0	0	0	2	0	0	0	2	2	0	0	0	0	2	1
JHI_Hv50k_2016_135458	2	654128587	0	0	2	2	2	2	0	0	0	0	2	0	0	0	2	2	0	0	0	0	2	1
JHI_Hv50k_2016_135453	2	654128884	0	0	2	2	2	2	0	0	0	0	2	0	0	0	2	2	0	0	0	0	2	1
JHI_Hv50k_2016_135438	2	654134536	0	0	2	2	2	2	0	0	0	0	2	0	0	0	2	2	0	0	0	0	2	1
JHI_Hv50k_2016_135435	2	654138023	0	0	2	2	2	2	0	0	0	0	2	0	0	0	2	2	0	0	0	0	2	1
JHI_Hv50k_2016_135429	2	654139090	0	0	2	2	2	2	0	0	0	0	2	0	0	0	2	2	0	0	0	0	2	1
JHI_Hv50k_2016_135427	2	654140091	0	0	2	2	2	2	0	0	0	0	2	0	0	0	2	2	0	0	0	0	2	1
JHI_Hv50k_2016_135426	2	654140158	0	0	2	2	2	2	0	0	0	0	2	0	0	0	2	2	0	0	0	0	2	1
JHI_Hv50k_2016_135565	2	654249576	0	0	2	2	2	2	0	0	0	0	2	0	0	0	2	2	0	0	0	0	2	1
JHI_Hv50k_2016_135641	2	654275719	0	0	2	2	2	2	0	0	0	0	2	0	0	0	2	2	0	0	0	0	2	1
JHI_Hv50k_2016_135640	2	654275843	0	0	2	2	2	2	0	0	0	0	2	0	0	0	1	1	0	0	0	0	2	1
JHI_Hv50k_2016_135639	2	654275910	0	0	2	2	2	2	0	0	0	0	2	0	0	0	1	1	0	0	0	0	2	1
JHI_Hv50k_2016_135634	2	654276184	0	0	2	2	2	2	0	0	0	0	2	0	0	0	0	0	0	0	0	0	2	1
JHI_Hv50k_2016_135633	2	654276235	0	0	2	2	2	2	0	0	0	0	2	0	0	0	1	1	0	0	0	0	2	1
JHI_Hv50k_2016_135632	2	654276437	0	0	2	2	2	2	0	0	0	0	2	0	0	0	1	2	0	0	0	0	2	1
JHI_Hv50k_2016_135631	2	654276571	0	0	2	2	2	2	0	0	0	0	2	0	0	0	1	2	0	0	0	0	2	1
JHI_Hv50k_2016_135651	2	654277919	0	0	2	2	2	2	0	0	0	0	2	0	0	0	2	2	0	0	0	0	2	1
JHI_Hv50k_2016_135652	2	654278219	0	0	2	2	2	2	0	0	0	0	2	0	0	0	2	2	0	0	0	0	2	1
JHI_Hv50k_2016_135623	2	654278750	0	0	2	2	2	2	0	0	0	0	2	0	0	0	1	2	0	0	0	0	2	1
JHI_Hv50k_2016_135595	2	654281220	0	0	2	2	2	2	0	0	0	0	2	0	0	0	1	2	0	0	0	0	2	1
JHI_Hv50k_2016_135594	2	654281281	0	0	2	2	2	2	0	0	0	0	2	0	0	0	1	2	0	0	0	0	2	1
JHI_Hv50k_2016_135937	2	654409823	0	0	2	2	2	2	0	0	0	0	2	0	0	0	2	2	0	0	0	0	2	1
JHI_Hv50k_2016_135902	2	654411642	0	0	2	2	2	2	0	0	0	0	2	0	0	0	2	2	0	0	0	0	2	1
JHI_Hv50k_2016_135885	2	654412718	0	0	2	2	2	2	0	0	0	0	2	0	0	0	2	2	0	0	0	0	2	1
JHI_Hv50k_2016_135693	2	654432431	0	0	2	2	2	2	0	0	0	0	2	0	0	0	2	2	0	0	0	0	2	1
JHI_Hv50k_2016_135692	2	654432502	0	0	2	2	2	2	0	0	0	0	2	0	0	0	2	2	0	0	0	0	2	1
JHI_Hv50k_2016_135688	2	654432703	0	0	2	2	2	2	0	0	0	0	2	0	0	0	2	2	0	0	0	0	2	1
SCRI_RS_156155	2	654432778	0	0	2	2	2	2	0	0	0	0	2	0	0	0	2	2	0	0	0	0	2	1
JHI_Hv50k_2016_135677	2	654436036	0	0	2	2	2	2	0	0	0	0	2	0	0	0	2	2	0	0	0	0	2	1
JHI_Hv50k_2016_135676	2	654436150	0	0	2	2	2	2	0	0	0	0	2	0	0	0	2	2	0	0	0	0	2	1
JHI_Hv50k_2016_135673	2	654436594	0	0	2	2	2	2	0	0	0	0	2	0	0	0	2	2	0	0	0	0	2	1
JHI_Hv50k_2016_135671	2	654436980	0	0	2	2	2	2	0	0	0	0	2	0	0	0	2	2	0	0	0	0	2	1
JHI_Hv50k_2016_135714	2	654444375	0	0	2	2	2	2	0	0	0	0	2	0	0	0	2	2	0	0	0	0	2	1
JHI_Hv50k_2016_135698	2	654445805	0	0	2	2	2	2	0	0	0	0	2	0	0	0	2	2	0	0	0	0	2	1
JHI_Hv50k_2016_135697	2	654445865	0	0	2	2	2	2	0	0	0	0	2	0	0	0	2	2	0	0	0	0	2	1
JHI_Hv50k_2016_136058	2	654638819	0	0	2	2	2	2	0	0	0	0	2	0	0	0	2	2	0	0	0	0	2	1
JHI_Hv50k_2016_136049	2	654639411	0	0	2	2	2	2	0	0	0	0	2	0	0	0	2	2	0	0	0	0	2	1
JHI_Hv50k_2016_136014	2	654656682	0	0	2	2	2	2	0	0	0	0	2	0	0	0	2	2	0	0	0	0	2	1
JHI_Hv50k_2016_136009	2	654657042	0	0	2	2	2	2	0	0	0	0	2	0	0	0	2	2	0	0	0	0	2	1
JHI_Hv50k_2016_136007	2	654657178	0	0	2	2	2	2	0	0	0	0	2	0	0	0	2	2	0	0	0	0	2	1
SCRI_RS_234587	2	654658018	0	0	2	2	2	2	0	0	0	0	2	0	0	0	2	2	0	0	0	0	2	1
JHI_Hv50k_2016_136071	2	654771007	0	0	2	2	2	2	0	0	0	0	2	0	0	0	2	2	0	0	0	0	2	1
JHI_Hv50k_2016_136072	2	654771064	0	0	2	2	2	2	0	0	0	0	2	0	0	0	2	2	0	0	0	0	2	1
SCRI_RS_205658	2	654771311	0	0	2	2	2	2	0	0	0	0	2	0	0	0	2	2	0	0	0	0	2	1
BOPA2_12_10487	2	654785591	0	0	2	2	2	2	0	0	0	0	2	0	0	0	2	2	0	0	0	0	2	1
JHI_Hv50k_2016_136118	2	654821688	0	0	2	2	2	2	0	0	0	0	2	0	0	0	2	2	0	0	0	0	2	1
JHI_Hv50k_2016_136124	2	654823821	0	0	2	2	2	2	0	0	0	0	2	0	0	0	2	2	0	0	0	0	2	1
JHI_Hv50k_2016_136125	2	654823992	0	0	2	2	2	2	0	0	0	0	2	0	0	0	2	2	0	0	0	0	2	1
JHI_Hv50k_2016_136128	2	654825939	0	0	2	2	2	2	0	0	0	0	2	0	0.5	0.5	2	2	0	0	0	0	2	1
SCRI_RS_172784	2	654833849	0	0	2	2	2	2	0	0	0	0	2	0	0.5	0.5	2	2	0	0	0	0	2	1
JHI_Hv50k_2016_136164	2	654910048	0	0	2	2	2	2	0	0	0	0	2	0	0	0	2	2	0	0	0	0	2	1
JHI_Hv50k_2016_136149	2	654911376	0	0	2	2	2	2	0	0	0	0	2	0	0	0	2	2	0	0	0	0	2	1
BOPA2_12_10950	2	654911466	0	0	2	2	2	2	0	0	0	0	2	0	0	0	2	2	0	0	0	0	2	1
SCRI_RS_192591	2	654911800	0	0	2	2	2	2	0	0	0	0	2	0	1	1	2	2	0	0	0	0	2	1
JHI_Hv50k_2016_136181	2	655034471	0	0	2	2	2	2	0	0	0	0	2	0	0	0	2	2	0	0	0	0	2	1
JHI_Hv50k_2016_136190	2	655035522	0	0	2	2	2	2	0	0	0	0	2	0	0	0	2	2	0	0	0	0	2	1
JHI_Hv50k_2016_136204	2	655036529	0	0	2	2	2	2	0	0	0	0	2	0	0	0	2	2	0	0	0	0	2	1
JHI_Hv50k_2016_136220	2	655038608	0	0	2	2	2	2	0	0	0	0	2	0	0	0	2	2	0	0	0	0	2	1
JHI_Hv50k_2016_136221	2	655038961	0	0	2	2	2	2	0	0	0	0	2	0	0	0	2	2	0	0	0	0	2	1
JHI_Hv50k_2016_136225	2	655039503	0	0	2	2	2	2	0	0	0	0	2	0	0	0	1	1	0	0	0	0	2	1
JHI_Hv50k_2016_136531	2	655052282	0	0	2	2	2	2	0	0	0	0	2	0	0	0	2	2	0	0	0	0	2	1
JHI_Hv50k_2016_136515	2	655053375	0	0	2	2	2	2	0	0	0	0	2	0	0	0	2	2	0	0	0	0	2	1
JHI_Hv50k_2016_136508	2	655053730	0	0	2	2	2	2	0	0	0	0	2	0	0	0	2	2	0	0	0	0	2	1
JHI_Hv50k_2016_136504	2	655054033	0	0	2	2	2	2	0	0	0	0	2	0	0	0	2	2	0	0	0	0	2	1
JHI_Hv50k_2016_136484	2	655056670	0	0	2	2	2	2	0	0	0	0	2	0	0	0	2	2	0	0	0	0	2	1
BOPA2_12_11368	2	655056771	0	0	2	2	2	2	0	0	0	0	2	0	0	0	2	2	0	0	0	0	2	1
JHI_Hv50k_2016_136479	2	655056910	0	0	2	2	2	2	0	0	0	0	2	0	0	0	2	2	0	0	0	0	2	1
JHI_Hv50k_2016_136245	2	655159624	0	0	2	2	2	2	0	0	0	0	2	0	0	0	1	1	0	0	0	0	2	1
JHI_Hv50k_2016_136275	2	655161587	0	0	2	2	2	2	0	0	0	0	2	0	0	0	1	1	0	0	0	0	2	1
JHI_Hv50k_2016_136288	2	655167688	0	0	2	2	2	2	0	0	0	0	2	0	0	0	0	0	0	0	0	0	2	1
JHI_Hv50k_2016_136304	2	655169634	0	0	2	2	2	2	0	0	0	0	2	0	0	0	1	1	0	0	0	0	2	1
JHI_Hv50k_2016_136379	2	655219092	0	0	2	2	2	2	0	0	0	0	2	0	0	0	1.5	2	0	0	0	0	2	1
SCRI_RS_186925	2	655220728	0	0	2	2	2	2	0	0	0	0	2	0	0	0	1	2	0	0	0	0	2	1
SCRI_RS_44952	2	655223679	0	0	2	2	2	2	0	0	0	0	2	0	0	0	2	2	0	0	0	0	2	1
JHI_Hv50k_2016_136347	2	655223902	0	0	2	2	2	2	0	0	0	0	2	0	0	0	1	1	0	0	0	0	2	1
JHI_Hv50k_2016_136560	2	655251695	0	0	2	2	2	2	0	0	0	0	2	0	0	0	2	2	0	0	0	0	2	1
JHI_Hv50k_2016_136561	2	655251980	0	0	2	2	2	2	0	0	0	0	2	0	0	0	2	2	0	0	0	0	2	1
JHI_Hv50k_2016_136583	2	655253730	0	0	2	2	2	2	0	0	0	0	2	0	0	0	2	2	0	0	0	0	2	1
JHI_Hv50k_2016_136587	2	655253985	0	0	2	2	2	2	0	0	0	0	2	0	0	0	2	2	0	0	0	0	2	1
JHI_Hv50k_2016_136633	2	655309869	0	0	2	2	2	2	0	0	0	0	2	0	0	0	2	2	0	0	0	0	2	1
JHI_Hv50k_2016_136634	2	655309955	0	0	2	2	2	2	0	0	0	0	2	0	0	0	2	2	0	0	0	0	2	1
JHI_Hv50k_2016_136635	2	655310100	0	0	2	2	2	2	0	0	0	0	2	0	0	0	2	2	0	0	0	0	2	1
JHI_Hv50k_2016_136636	2	655310335	0	0	2	2	2	2	0	0	0	0	2	0	0	0	2	2	0	0	0	0	2	1
JHI_Hv50k_2016_136728	2	655611790	0	0	2	2	2	2	0	0	0	0	2	0	0	0	2	2	0	0	0	0	2	1
JHI_Hv50k_2016_136731	2	655612533	0	0	2	2	2	2	0	0	0	0	2	0	0	0	2	2	0	0	0	0	2	1
JHI_Hv50k_2016_136732	2	655612776	0	0	2	2	2	2	0	0	0	0	2	0	0	0	2	2	0	0	0	0	2	1
SCRI_RS_173446	2	655801456	0	0	2	2	2	2	0	0	0	0	2	0	0	0	2	2	0	0	0	0	2	1
JHI_Hv50k_2016_136853	2	656018831	0	0	2	2	2	2	0	0	0	0	2	0	0	0	2	2	0	0	0	0	2	1
JHI_Hv50k_2016_136859	2	656073064	0	0	2	2	2	2	0	0	0	0	2	0	0	0	2	2	0	0	0	0	2	1
SCRI_RS_204274	2	656096144	0	0	2	2	2	2	0	0	0	0	2	0	0	0	2	2	0	0	0	0	2	1
JHI_Hv50k_2016_136925	2	656097310	0	0	2	2	2	2	0	0	0	0	2	0	0	0	2	2	0	0	0	0	2	1
JHI_Hv50k_2016_136929	2	656097609	0	0	2	2	2	2	0	0	0	0	2	0	0	0	2	2	0	0	0	0	2	1
JHI_Hv50k_2016_136934	2	656099690	0	0	2	2	2	2	0	0	0	0	2	0	0	0	2	2	0	0	0	0	2	1
SCRI_RS_175216	2	656103270	0	0	2	2	2	2	0	0	0	0	2	0	0	0	2	2	0	0	0	0	2	1
JHI_Hv50k_2016_136937	2	656104153	0	0	2	2	2	2	0	0	0	0	2	0	0	0	2	2	0	0	0	0	2	1
JHI_Hv50k_2016_136960	2	656227400	0	0	2	2	2	2	0	0	0	0	2	0	0	0	2	2	0	0	0	0	2	1
JHI_Hv50k_2016_136962	2	656229090	0	0	2	2	2	2	0	0	0	0	2	0	0	0	2	2	0	0	0	0	2	1
JHI_Hv50k_2016_137074	2	656292826	0	0	2	2	2	2	0	0	0	0	2	0	0	0	2	2	0	0	0	0	2	1
JHI_Hv50k_2016_137061	2	656301418	0	0	2	2	2	2	0	0	0	0	2	0	0	0	2	2	0	0	0	0	2	1
JHI_Hv50k_2016_137060	2	656301486	0	0	2	2	2	2	0	0	0	0	2	0	0	0	2	2	0	0	0	0	2	1
BOPA1_5784_213	2	656303362	0	0	2	2	2	2	0	0	0	0	2	0	0	0	2	2	0	0	0	0	2	1
JHI_Hv50k_2016_137020	2	656348940	0	0	2	2	2	2	0	0	0	0	2	0	0	0	2	2	0	0	0	0	2	1
JHI_Hv50k_2016_137012	2	656350389	0	0	2	2	2	2	0	0	0	0	2	0	0	0	2	2	0	0	0	0	2	1
JHI_Hv50k_2016_137000	2	656359451	0	0	2	2	2	2	0	0	0	0	2	0	0	0	2	2	0	0	0	0	2	1
JHI_Hv50k_2016_136999	2	656359526	0	0	2	2	2	2	0	0	0	0	2	0	0	0	2	2	0	0	0	0	2	1
JHI_Hv50k_2016_137159	2	656426801	0	0	2	2	2	2	0	0	0	0	2	0	0	0	2	2	0	0	0	0	2	1
JHI_Hv50k_2016_137128	2	656427574	0	0	2	2	2	2	0	0	0	0	2	0	0	0	2	2	0	0	0	0	2	1
JHI_Hv50k_2016_137127	2	656427663	0	0	2	2	2	2	0	0	0	0	2	0	0	0	2	2	0	0	0	0	2	1
JHI_Hv50k_2016_137118	2	656428520	0	0	2	2	2	2	0	0	0	0	2	0	0	0	2	2	0	0	0	0	2	1
JHI_Hv50k_2016_137117	2	656428608	0	0	2	2	2	2	0	0	0	0	2	0	0	0	2	2	0	0	0	0	2	1
JHI_Hv50k_2016_137115	2	656428707	0	0	2	2	2	2	0	0	0	0	2	0	0	0	2	2	0	0	0	0	2	1
JHI_Hv50k_2016_137114	2	656428778	0	0	2	2	2	2	0	0	0	0	2	0	0	0	2	2	0	0	0	0	2	1
JHI_Hv50k_2016_137112	2	656428976	0	0	2	2	2	2	0	0	0	0	2	0	0	0	2	2	0	0	0	0	2	1
SCRI_RS_161636	2	656429535	0	0	2	2	2	2	0	0	0	0	2	0	0	0	2	2	0	0	0	0	2	1
JHI_Hv50k_2016_137285	2	656465212	0	0	2	2	2	2	0	0	0	0	2	0	0	0	2	2	0	0	0	0	2	1
JHI_Hv50k_2016_137264	2	656469407	0	0	2	2	2	2	0	0	0	0	2	0	0	0	2	2	0	0	0	0	2	1
JHI_Hv50k_2016_137252	2	656471165	0	0	2	2	2	2	0	0	0	0	2	0	0	0	2	2	0	0	0	0	2	1
JHI_Hv50k_2016_90803	2	656568356	0	0	2	2	2	2	0	0	2	2	2	2	0	0	2	2	0	0	0	0	0	0
BOPA1_2052_792	2	656569047	0	0	2	2	2	2	0	0	0	0	2	0	0	0	2	2	0	0	0	0	2	1
JHI_Hv50k_2016_137315	2	656619046	0	0	2	2	2	2	0	0	0	0	2	0	0	0	2	2	0	0	0	0	2	1
JHI_Hv50k_2016_137312	2	656619415	0	0	2	2	2	2	0	0	0	0	2	0	0	0	2	2	0	0	0	0	2	1
JHI_Hv50k_2016_137311	2	656619681	0	0	2	2	2	2	0	0	0	0	2	0	0	0	2	2	0	0	0	0	2	1
JHI_Hv50k_2016_137347	2	656664766	0	0	2	2	2	2	0	0	0	0	2	0	0	0	0	0	0	0	0	0	2	1
JHI_Hv50k_2016_137433	2	656711315	0	0	2	2	2	2	0	0	0	0	2	0	0	0	2	2	0	0	0	0	2	1
JHI_Hv50k_2016_137432	2	656711392	0	0	2	2	2	2	0	0	0	0	2	0	0	0	2	2	0	0	0	0	2	1
JHI_Hv50k_2016_137428	2	656711932	0	0	2	2	2	2	0	0	0	0	2	0	0	0	2	2	0	0	0	0	2	1
JHI_Hv50k_2016_137417	2	656713178	0	0	2	2	2	2	0	0	0	0	2	0	0	0	2	2	0	0	0	0	2	1
JHI_Hv50k_2016_137415	2	656713468	0	0	2	2	2	2	0	0	0	0	2	0	0	0	2	2	0	0	0	0	2	1
JHI_Hv50k_2016_137414	2	656713515	0	0	2	2	2	2	0	0	0	0	2	0	0	0	2	2	0	0	0	0	2	1
JHI_Hv50k_2016_137405	2	656715248	0	0	2	2	2	2	0	0	0	0	2	0	0	0	2	2	0	0	0	0	2	1
JHI_Hv50k_2016_137396	2	656724434	0	0	2	2	2	2	0	0	0	0	2	0	0	0	2	2	0	0	0	0	2	1
JHI_Hv50k_2016_137378	2	656725573	0	0	2	2	2	2	0	0	0	0	2	0	0	0	2	2	0	0	0	0	2	1
JHI_Hv50k_2016_137376	2	656725672	0	0	2	2	2	2	0	0	0	0	2	0	0	0	2	2	0	0.5	0	0	2	1
JHI_Hv50k_2016_137375	2	656725727	0	0	2	2	2	2	0	0	0	0	2	0	0	0	2	2	0	1	0	0	2	1
JHI_Hv50k_2016_137369	2	656726058	0	0	2	2	2	2	0	0	0	0	2	0	0	0	2	2	0	0	0	0	2	1
JHI_Hv50k_2016_137359	2	656743298	0	0	2	2	2	2	0	0	0	0	2	0	0	0	0	0	0	0	0	0	2	1
JHI_Hv50k_2016_137332	2	656772425	0	0	2	2	2	2	0	0	0	0	2	0	0	0	2	2	0	0	0	0	2	1
JHI_Hv50k_2016_137490	2	656931170	0	0	2	2	2	2	0	0	0	0	2	0	0	0	2	2	0	0	0	0	2	1
SCRI_RS_230497	2	657642537	0	0	2	2	2	2	0	0	0	0	2	0	0	0	2	2	0	0	0	0	2	1
BOPA2_12_11383	2	657643143	0	0	2	2	2	2	0	0	0	0	2	0	0	0	2	2	0	0	0	0	2	1
JHI_Hv50k_2016_137600	2	657643167	0	0	2	2	2	2	0	0	0	0	2	0	0	0	2	2	0	0	0	0	2	1
JHI_Hv50k_2016_137586	2	657645351	0	0	2	2	2	2	0	0	0	0	2	0	0	0	2	2	0	0	0	0	2	1
SCRI_RS_154135	2	657686659	0	0	2	2	2	2	0	0	0	0	2	0	0	0	2	2	0	0	0	0	2	1
JHI_Hv50k_2016_137652	2	657686725	0	0	2	2	2	2	0	0	0	0	2	0	0	0	2	2	0	0	0	0	2	1
JHI_Hv50k_2016_137653	2	657686777	0	0	2	2	2	2	0	0	0	0	2	0	0	0	2	2	0	0	0	0	2	1
JHI_Hv50k_2016_137670	2	657689277	0	0	2	2	2	2	0	0	0	0	2	0	0	0	2	2	0	0	0	0	2	1
SCRI_RS_194653	2	657689708	0	0	2	2	2	2	0	0	0	0	2	0	0	0	2	2	0	0	0	0	2	1
JHI_Hv50k_2016_137681	2	657689898	0	0	2	2	2	2	0	0	0	0	2	0	0	0	2	2	0	0	0	0	2	1
SCRI_RS_156819	2	657690751	0	0	2	2	2	2	0	0	0	0	2	0	0	0	2	2	0	0	0	0	2	1
JHI_Hv50k_2016_137703	2	657691662	0	0	2	2	2	2	0	0	0	0	2	0	0	0	2	2	0	0	0	0	2	1
JHI_Hv50k_2016_137797	2	657739288	0	0	2	2	2	2	0	0	0	0	2	0	0	0	2	2	0	0	0	0	2	2
JHI_Hv50k_2016_137789	2	657741032	0	0	2	2	2	2	0	0	0	0	2	0	0	0	2	2	0	0	0	0	2	2
JHI_Hv50k_2016_137786	2	657742317	0	0	2	2	2	2	0	0	0	0	2	0	0	0	2	2	0	0	0	0	2	2
JHI_Hv50k_2016_137761	2	657792387	0	0	2	2	2	2	0	0	0	0	2	0	0	0	2	2	0	0	0	0	2	2
JHI_Hv50k_2016_137740	2	657828680	0	0	2	2	2	2	0	0	0	0	2	0	0	0	2	2	0	0	0	0	2	2
JHI_Hv50k_2016_137739	2	657828743	0	0	2	2	2	2	0	0	0	0	2	0	0	0	2	2	0	0	0	0	2	1.5
SCRI_RS_208292	2	657948593	0	0	2	2	2	2	0	0	0	0	2	0	0	0	2	2	0	0	0	0	2	2
JHI_Hv50k_2016_137878	2	657951096	0	0	2	2	2	2	0	0	0	0	2	0	0	0	2	2	0	0	0	0	2	2
JHI_Hv50k_2016_137866	2	657951935	0	0	2	2	2	2	0	0	0	0	2	0	0	0	2	2	0	0	0	0	2	2
JHI_Hv50k_2016_137865	2	657952114	0	0	2	2	2	2	0	0	0	0	2	0	0	0	2	2	0	0	0	0	2	2
JHI_Hv50k_2016_137852	2	657953999	0	0	2	2	2	2	0	0	0	0	2	0	0	0	2	2	0	0	0	0	2	2
JHI_Hv50k_2016_137842	2	657954471	0	0	2	2	2	2	0	0	0	0	2	0	0	0	2	2	0	0	0	0	2	2
SCRI_RS_174077	2	657954930	0	0	2	2	2	2	0	0	0	0	2	0	0	0	2	2	0	0	0	0	2	2
JHI_Hv50k_2016_137826	2	657955017	0	0	2	2	2	2	0	0	0	0	2	0	0	0	2	2	0	0	0	0	2	2
JHI_Hv50k_2016_137912	2	658238328	0	0	2	2	2	2	0	0	0	0	1	0	0	0	2	2	0	0	0	0	2	2
JHI_Hv50k_2016_137909	2	658238872	0	0	2	2	2	2	0	0	0	0	1	0	0	0	2	2	0	0	0	0	2	2
SCRI_RS_156013	2	658275497	0	0	2	2	2	2	0	0	0	0	2	0	0	0	2	2	0	0	0	0	2	2
JHI_Hv50k_2016_138000	2	658276258	0	0	2	2	2	2	0	0	0	0	2	0	0	0	2	2	0	0	0	0	2	2
JHI_Hv50k_2016_137999	2	658276405	0	0	2	2	2	2	0	0	0	0	0	0	0	0	2	2	0	0	0	0	2	2
JHI_Hv50k_2016_137991	2	658279172	0	0	2	2	2	2	0	0	0	0	1	0	0	0	2	2	0	0	0	0	2	2
SCRI_RS_224822	2	658378672	0	0	2	2	2	2	0	0	0	0	2	0	0	0	2	2	0	0	0	0	2	2
JHI_Hv50k_2016_138040	2	658378948	0	0	2	2	2	2	0	0	0	0	2	0	0	0	2	2	0	0	0	0	2	2
JHI_Hv50k_2016_138043	2	658379094	0	0	2	2	2	2	0	0	0	0	2	0	0	0	1	2	0	0	0	0	2	2
JHI_Hv50k_2016_138112	2	658509375	0	0	2	2	2	2	0	0	0	0	2	0	0	0	1.5	2	0	0	0	0	2	2
JHI_Hv50k_2016_138170	2	658559230	0	0	2	2	2	2	0	0	0	0	2	0	0	0	2	2	0	0	0	0	2	2
JHI_Hv50k_2016_138169	2	658559961	0	0	2	2	2	2	0	0	0	0	2	0	0	0	2	2	0	0	0	0	2	2
JHI_Hv50k_2016_138166	2	658560373	0	0	2	2	2	2	0	0	0	0	2	0	0	0	2	2	0	0	0	0	2	2
JHI_Hv50k_2016_138247	2	658852603	0	0	2	2	2	2	0	0	0	0	2	0	0	0	2	2	0	0	0	0	2	2
JHI_Hv50k_2016_138290	2	658985209	0	0	2	2	2	2	0	0	0	0	2	0	0	0	2	2	0	0	0	0	2	2
JHI_Hv50k_2016_138308	2	659066473	0	0	2	2	2	2	0	0	0	0	2	0	0	0	2	2	0	0	0	0	2	2
JHI_Hv50k_2016_138309	2	659066545	0	0	2	2	2	2	0	0	0	0	2	0	0	0	2	2	0	0	0	0	2	2
JHI_Hv50k_2016_138310	2	659066723	0	0	2	2	2	2	0	0	0	0	2	0	0	0	2	2	0	0	0	0	2	2
JHI_Hv50k_2016_138312	2	659067172	0	0	2	2	2	2	0	0	0	0	2	0	0	0	2	2	0	0	0	0	2	2
JHI_Hv50k_2016_138314	2	659067967	0	0	2	2	2	2	0	0	0	0	2	0	0	0	2	2	0	0	0	0	2	2
JHI_Hv50k_2016_138316	2	659068513	0	0	2	2	2	2	0	0	0	0	2	0	0	0	2	2	0	0	0	0	2	2
JHI_Hv50k_2016_138317	2	659068554	0	0	2	2	2	2	0	0	0	0	2	0	0	0	2	2	0	0	0	0	2	2
JHI_Hv50k_2016_138329	2	659070067	0	0	2	2	2	2	0	0	0	0	2	0	0	0	2	2	0	0	0	0	2	2
JHI_Hv50k_2016_138367	2	659082058	0	0	2	2	2	2	0	0	0	0	2	0	0	0	2	2	0	0	0	0	2	2
JHI_Hv50k_2016_138374	2	659083576	0	0	2	2	2	2	0	0	0	0	2	0	0	0	2	2	0	0	0	0	2	2
JHI_Hv50k_2016_138375	2	659085212	0	0	2	2	2	2	0	0	0	0	2	0	0	0	2	2	0	0	0	0	2	2
JHI_Hv50k_2016_138385	2	659155675	0	0	2	2	2	2	0	0	0	0	2	0	0	0	2	2	0	0	0	0	2	2
JHI_Hv50k_2016_138386	2	659156104	0	0	2	2	2	2	0	0	0	0	2	0	0	0	2	2	0	0	0	0	2	2
JHI_Hv50k_2016_138402	2	659218708	0	0	2	2	2	2	0	0	0	0	2	0	0	0	2	2	0	0	0	0	2	2
JHI_Hv50k_2016_138414	2	659223105	0	0	2	2	2	2	0	0	0	0	2	0	0	0	2	2	0	0	0	0	2	2
JHI_Hv50k_2016_138417	2	659224290	0	0	2	2	2	2	0	0	0	0	2	0	0	0	2	2	0	0	0	0	2	2
SCRI_RS_174037	2	659227875	0	0	2	2	2	2	0	0	0	0	2	0	0	0	2	2	0	0	0	0	2	2
JHI_Hv50k_2016_138432	2	659227961	0	0	2	2	2	2	0	0	0	0	2	0	0	0	2	2	0	0	0	0	2	2
JHI_Hv50k_2016_138459	2	659396103	0	0	2	2	2	2	0	0	0	0	2	0	0	0	2	2	0	0	0	0	2	2
JHI_Hv50k_2016_138465	2	659396684	0	0	2	2	2	2	0	0	0	0	2	0	0	0	2	2	0	0	0	0	2	2
JHI_Hv50k_2016_138479	2	659397941	0	0	2	2	2	2	0	0	0	0	2	0	0	0	2	2	0	0	0	0	2	2
SCRI_RS_173017	2	659398254	0	0	2	2	2	2	0	0	0	0	2	0	0	0	2	2	0	0	0	0	2	2
JHI_Hv50k_2016_138490	2	659399299	0	0	2	2	2	2	0	0	0	0	2	0	0	0	2	2	0	0	0	0	2	2
JHI_Hv50k_2016_138520	2	659417085	0	0	2	2	2	2	0	0	0	0	2	0	0	0	2	2	0	0	0	0	2	2
JHI_Hv50k_2016_138528	2	659418403	0	0	2	2	2	2	0	0	0	0	2	0	0	0	2	2	0	0	0	0	2	2
SCRI_RS_8420	2	659419032	0	0	2	2	2	2	0	0	0	0	2	0	0	0	2	2	0	0	0	0	2	2
JHI_Hv50k_2016_138533	2	659419117	0	0	2	2	2	2	0	0	0	0	2	0	0	0	2	2	0	0	0	0	2	2
JHI_Hv50k_2016_138543	2	659490138	0	0	2	2	2	2	0	0	0	0	2	0	0	0	2	2	0	0	0	0	2	2
JHI_Hv50k_2016_138544	2	659490301	0	0	2	2	2	2	0	0	0	0	2	0	0	0	1	2	0	0	0	0	2	2
JHI_Hv50k_2016_138545	2	659490363	0	0	2	2	2	2	0	0	0	0	2	0	0	0	1	2	0	0	0	0	2	2
JHI_Hv50k_2016_138564	2	659688735	0	0	2	2	2	2	0	0	0	0	2	0	0	0	1.5	2	0	0	0	0	2	2
JHI_Hv50k_2016_138648	2	660090006	0	0	2	2	2	2	0	0	0	0	2	0	0	0	2	2	0	0	0	0	2	2
JHI_Hv50k_2016_138652	2	660090257	0	0	2	2	2	2	0	0	0	0	2	0	0	0	2	2	0	0	0	0	2	2
JHI_Hv50k_2016_138670	2	660091345	0	0	2	2	2	2	0	0	0	0	2	0	0	0	2	2	0	0	0	0	2	2
SCRI_RS_134343	2	660092534	0	0	2	2	2	2	0	0	0	0	2	0	0	0	2	2	0	0	0	0	2	2
JHI_Hv50k_2016_138682	2	660093272	0	0	2	2	2	2	0	0	0	0	2	0	0	0	2	2	0	0	0	0	2	2
JHI_Hv50k_2016_138694	2	660094245	0	0	2	2	2	2	0	0	0	0	2	0	0	0	2	2	0	0	0	0	2	2
JHI_Hv50k_2016_138704	2	660095619	0	0	2	2	2	2	0	0	0	0	2	0	0	0	2	2	0	0	0	0	2	2
BOPA1_9668_422	2	660184385	0	0	2	2	2	2	0	0	0	0	2	0	0	0	2	2	0	0	0	0	2	2
JHI_Hv50k_2016_138731	2	660184757	0	0	2	2	2	2	0	0	0	0	2	0	0	0	2	2	0	0	0	0	2	2
JHI_Hv50k_2016_138751	2	660196424	0	0	2	2	2	2	0	0	0	0	2	0	0	0	2	2	0	0	0	0	2	2
JHI_Hv50k_2016_138752	2	660196477	0	0	2	2	2	2	0	0	0	0	2	0	0	0	2	2	0	0	0	0	2	2
JHI_Hv50k_2016_138766	2	660197031	0	0	2	2	2	2	0	0	0	0	2	0	0	0	2	2	0	0	0	0	2	2
JHI_Hv50k_2016_138839	2	660216377	0	0	2	2	2	2	0	0	0	0	2	0	0	0	2	2	0	0	0	0	2	2
JHI_Hv50k_2016_138849	2	660255630	0	0	2	2	2	2	0	0	0	0	2	0	0	0	2	2	0	0	0	0	2	2
JHI_Hv50k_2016_138853	2	660256071	0	0	2	2	2	2	0	0	0	0	2	0	0	0	2	2	0	0	0	0	2	2
JHI_Hv50k_2016_138858	2	660256288	0	0	2	2	2	2	0	0	0	0	2	0	0	0	2	2	0	0	0	0	2	2
JHI_Hv50k_2016_138947	2	660340236	0	0	2	2	2	2	0	0	0	0	2	0	0	0	2	2	0	0	0	0	2	2
JHI_Hv50k_2016_138932	2	660341261	0	0	2	2	2	2	0	0	0	0	2	0	0	0	2	2	0	0	0	0	2	2
JHI_Hv50k_2016_138899	2	660388144	0	0	2	2	2	2	0	0	0	0	2	0	0	0	2	2	0	0	0	0	2	2
JHI_Hv50k_2016_138894	2	660388420	0	0	2	2	2	2	0	0	0	0	2	0	0	0	2	2	0	0	0	0	2	2
JHI_Hv50k_2016_138888	2	660390466	0	0	2	2	2	2	0	0	0	0	2	0	0	0	2	2	0	0	0	0	2	2
JHI_Hv50k_2016_138994	2	660503540	0	0	2	2	2	2	0	0	0	0	2	0	0	0	2	2	0	0	0	0	2	2
BOPA2_12_30822	2	660539222	0	0	2	2	2	2	0	0	0	0	2	0	0	0	2	2	0	0	0	0	2	2
JHI_Hv50k_2016_138980	2	660540341	0	0	2	2	2	2	0	0	0	0	2	0	0	0	2	2	0	0	0	0	2	2
JHI_Hv50k_2016_139028	2	660708231	0	0	2	2	2	2	0	0	0	0	2	0	0	0	2	2	0	0	0	0	2	2
JHI_Hv50k_2016_139104	2	660733336	0	0	2	2	2	2	0	0	0	0	2	0	0	0	2	2	0	0	0	0	2	2
JHI_Hv50k_2016_139081	2	660791940	0	0	2	2	2	2	0	0	0	0	2	0	0	0	2	2	0	0	0	0	2	2
JHI_Hv50k_2016_139077	2	660792740	0	0	2	2	2	2	0	0	0	0	2	0	0	0	2	2	0	0	0	0	2	2
JHI_Hv50k_2016_139076	2	660792758	0	0	2	2	2	2	0	0	0	0	2	0	0	0	2	2	0	0	0	0	2	2
SCRI_RS_116590	2	660793232	0	0	2	2	2	2	0	0	0	0	2	0	0	0	2	2	0	0	0	0	2	2
JHI_Hv50k_2016_139216	2	660927953	0	0	2	2	2	2	0	0	0	0	2	0	0	0	2	2	0	0	0	0	2	2
JHI_Hv50k_2016_139215	2	660928083	0	0	2	2	2	2	0	0	0	0	2	0	0	0	2	2	0	0	0	0	2	2
JHI_Hv50k_2016_139212	2	660928508	0	0	2	2	2	2	0	0	0	0	2	0	0	0	2	2	0	0	0	0	2	2
SCRI_RS_141500	2	660935987	0	0	2	2	2	2	0	0	0	0	2	0	0	0	2	2	0	0	0	0	2	2
JHI_Hv50k_2016_139171	2	660936573	0	0	2	2	2	2	0	0	0	0	2	0	0	0	2	2	0	0	0	0	2	2
BOPA1_570_1376	2	661020797	0	0	2	2	2	2	0	0	0	0	2	0	0	0	2	2	0	0	0	0	2	2
JHI_Hv50k_2016_139166	2	661024596	0	0	2	2	2	2	0	0	0	0	2	0	0	0	1	2	0	0	0	0	2	2
JHI_Hv50k_2016_139165	2	661024722	0	0	2	2	2	2	0	0	0	0	2	0	0	0	2	2	0	0	0	0	2	2
JHI_Hv50k_2016_139148	2	661031446	0	0	2	2	2	2	0	0	0	0	2	0	0	0	2	2	0	0	0	0	2	2
JHI_Hv50k_2016_139146	2	661032053	0	0	2	2	2	2	0	0	0	0	2	0	0	0	2	2	0	0	0	0	2	2
SCRI_RS_200267	2	661124733	0	0	2	2	2	2	0	0	0	0	2	0	0	0	2	2	0	0	0	0	2	2
JHI_Hv50k_2016_139341	2	661146102	0	0	2	2	2	2	0	0	0	0	2	0	0	0	2	2	0	0	0	0	2	2
JHI_Hv50k_2016_139338	2	661146583	0	0	2	2	2	2	0	0	0	0	2	0	0	0	2	2	0	0	0	0	2	2
JHI_Hv50k_2016_139335	2	661146776	0	0	2	2	2	2	0	0	0	0	2	0	0	0	2	2	0	0	0	0	2	2
JHI_Hv50k_2016_139334	2	661146876	0	0	2	2	2	2	0	0	0	0	2	0	0	0	2	2	0	0	0	0	2	2
JHI_Hv50k_2016_139333	2	661146942	0	0	2	2	2	2	0	0	0	0	2	0	0	0	2	2	0	0	0	0	2	2
JHI_Hv50k_2016_139304	2	661195834	0	0	2	2	2	2	0	0	0	0	2	0	0	0	2	2	0	0	0	0	2	2
JHI_Hv50k_2016_139283	2	661213087	0	0	2	2	2	2	0	0	0	0	2	0	0	0	2	2	0	0	0	0	2	2
JHI_Hv50k_2016_139279	2	661213935	0	0	2	2	2	2	0	0	0	0	2	0	0	0	2	2	0	0	0	0	2	2
JHI_Hv50k_2016_139368	2	661334155	0	0	2	2	2	2	0	0	0	0	2	0	0	0	2	2	0	0	0	0	2	2
JHI_Hv50k_2016_139400	2	661345678	0	0	2	2	2	2	0	0	0	0	2	0	0	0	2	2	0	0	0	0	2	2
JHI_Hv50k_2016_139434	2	661421354	0	0	2	2	2	2	0	0	0	0	2	0	0	0	1	1	0	0	0	0	2	2
JHI_Hv50k_2016_139435	2	661421554	0	0	2	2	2	2	0	0	0	0	2	0	0	0	0	0	0	0	0	0	2	2
JHI_Hv50k_2016_139438	2	661422422	0	0	2	2	2	2	0	0	0	0	2	0	0	0	2	2	0	0	0	0	2	2
JHI_Hv50k_2016_139507	2	661625300	0	0	2	2	2	2	0	0	0	0	2	0	0	0	2	2	0	0	0	0	2	2
JHI_Hv50k_2016_139525	2	661626196	0	0	2	2	2	2	0	0	0	0	2	0	0	0	2	2	0	0	0	0	2	2
JHI_Hv50k_2016_139536	2	661626659	0	0	2	2	2	2	0	0	0	0	2	0	0	0	2	2	0	0	0	0	2	2
JHI_Hv50k_2016_139740	2	661927633	0	0	2	2	2	2	0	0	0	0	2	0	0	0	2	2	0	0	0	0	2	2
JHI_Hv50k_2016_139739	2	661927693	0	0	2	2	2	2	0	0	0	0	2	0	0	0	2	2	0	0	0	0	2	2
JHI_Hv50k_2016_139657	2	661934141	0	0	2	2	2	2	0	0	0	0	2	0	0	0	2	2	0	0	0	0	2	2
JHI_Hv50k_2016_139631	2	661957477	0	0	2	2	2	2	0	0	0	0	2	0	0	0	2	2	0	0	0	0	2	2
JHI_Hv50k_2016_139629	2	661957654	0	0	2	2	2	2	0	0	0	0	2	0	0	0	2	2	0	0	0	0	2	2
BOPA1_1283_332	2	662142186	0	0	2	2	2	2	0	0	0	0	2	0	0	0	0	0	0	0	0	0	2	2
JHI_Hv50k_2016_139782	2	662143292	0	0	2	2	2	2	0	0	0	0	2	0	0	0	2	2	0	0	0	0	2	2
JHI_Hv50k_2016_139813	2	662146520	0	0	2	2	2	2	0	0	0	0	2	0	0	0	2	2	0	0	0	0	2	2
JHI_Hv50k_2016_139823	2	662149179	0	0	2	2	2	2	0	0	0	0	2	0	0	0	2	2	0	0	0	0	2	2
JHI_Hv50k_2016_139825	2	662149297	0	0	2	2	2	2	0	0	0	0	2	0	0	0	2	2	0	0	0	0	2	2
JHI_Hv50k_2016_140137	2	662211619	0	0	2	2	2	2	0	0	0	0	2	0	0	0	1	1	0	0	0	0	2	2
SCRI_RS_188722	2	662219667	0	0	2	2	2	2	0	0	0	0	2	0	0	0	1	1	0	0	0	0	2	2
JHI_Hv50k_2016_140019	2	662247504	0	0	2	2	2	2	0	0	0	0	2	0	0	0	1	1	0	0	0	0	2	2
JHI_Hv50k_2016_139944	2	662251125	0	0	2	2	2	2	0	0	0	0	2	0	0	0	1	1	0	0	0	0	2	2
JHI_Hv50k_2016_139891	2	662253461	0	0	2	2	2	2	0	0	0	0	2	0	0	0	1	1	0	0	0	0	2	2
JHI_Hv50k_2016_139885	2	662253762	0	0	2	2	2	2	0	0	0	0	2	0	0	0	1	1	0	0	0	0	2	2
JHI_Hv50k_2016_140216	2	662284744	0	0	2	2	2	2	0	0	0	0	2	0	0	0	1	1	0	0	0	0	2	2
JHI_Hv50k_2016_140235	2	662286359	0	0	2	2	2	2	0	0	0	0	2	0	0	0	1	1	0	0	0	0	2	2
JHI_Hv50k_2016_140239	2	662286520	0	0	2	2	2	2	0	0	0	0	2	0	0	0	1	1	0	0	0	0	2	2
JHI_Hv50k_2016_140151	2	662334379	0	0	2	2	2	2	0	0	0	0	2	0	0	0	1	1	0	0	0	0	2	2
JHI_Hv50k_2016_140145	2	662336629	0	0	2	2	2	2	0	0	0	0	2	0	0	0	1	1	0	0	0	0	2	2
JHI_Hv50k_2016_140382	2	662824960	0	0	2	2	2	2	0	0	0	0	2	0	0	0	2	2	0	0	0	0	2	2
SCRI_RS_122297	2	662871036	0	0	2	2	2	2	0	0	0	0	2	0	0	0	1.5	2	0	0	0	0	2	2
JHI_Hv50k_2016_140430	2	662871701	0	0	2	2	2	2	0	0	0	0	2	0	0	0	1	2	0	0	0	0	2	2
JHI_Hv50k_2016_140451	2	662876983	0	0	2	2	2	2	0	0	0	0	2	0	0	0	1	2	0	0	0	0	2	2
JHI_Hv50k_2016_140496	2	663139324	0	0	2	2	2	2	0	0	0	0	2	0	0	0	1.5	2	0	0	0	0	2	2
BOPA2_12_31527	2	663139576	0	0	2	2	2	2	0	0	0	0	2	0	0	0	1.5	2	0	0	0	0	2	2
JHI_Hv50k_2016_140485	2	663169757	0	0	2	2	2	2	0	0	0	0	2	0	0	0	1.5	2	0	0	0	0	2	2
JHI_Hv50k_2016_140571	2	663207122	0	0	2	2	2	2	0	0	0	0	2	0	0	0	2	2	0	0	0	0	2	2
JHI_Hv50k_2016_140561	2	663208105	0	0	2	2	2	2	0	0	0	0	2	0	0	0	2	2	0	0	0	0	2	2
JHI_Hv50k_2016_140548	2	663210376	0	0	2	2	2	2	0	0	0	0	2	0	0	0	2	2	0	0	0	0	2	2
JHI_Hv50k_2016_140544	2	663210832	0	0	2	2	2	2	0	0	0	0	2	0	0	0	2	2	0	0	0	0	2	2
JHI_Hv50k_2016_140683	2	663265076	0	0	2	2	2	2	0	0	0	0	2	0	0	0	0	0	0	0	0	0	2	2
JHI_Hv50k_2016_140682	2	663265330	0	0	2	2	2	2	0	0	0	0	2	0	0	0	0	0	0	0	0	0	2	2
JHI_Hv50k_2016_140681	2	663265384	0	0	2	2	2	2	0	0	0	0	2	0	0	0	0	0	0	0	0	0	2	2
JHI_Hv50k_2016_140676	2	663265908	0	0	2	2	2	2	0	0	0	0	2	0	0	0	1	2	0	0	0	0	2	2
JHI_Hv50k_2016_140672	2	663267064	0	0	2	2	2	2	0	0	0	0	2	0	0	0	1	2	0	0	0	0	2	2
JHI_Hv50k_2016_140669	2	663267418	0	0	2	2	2	2	0	0	0	0	2	0	0	0	1	2	0	0	0	0	2	2
JHI_Hv50k_2016_140579	2	663289897	0	0	2	2	2	2	0	0	0	0	2	0	0	0	2	2	0	0	0	0	2	2
JHI_Hv50k_2016_140869	2	663355358	0	0	2	2	2	2	0	0	0	0	2	0	0	0	0.5	2	0	0	0	0	2	2
JHI_Hv50k_2016_140804	2	663394154	0	0	2	2	2	2	0	0	0	0	2	0	0	0	0.5	2	0	0	0	0	2	2
SCRI_RS_149233	2	663394303	0	0	2	2	2	2	0	0	0	0	2	0	0	0	0.5	1	0	0	0	0	2	2
JHI_Hv50k_2016_140982	2	663580668	0	0	2	2	2	2	0	0	0	0	2	0	0	0	2	2	0	0	0	0	2	2
SCRI_RS_225633	2	663581416	0	0	2	2	2	2	0	0	0	0	2	0	0	0	2	2	0	0	0	0	2	2
JHI_Hv50k_2016_140970	2	663595233	0	0	2	2	2	2	0	0	0	0	2	0	0	0	1.5	2	0	0	0	0	2	2
JHI_Hv50k_2016_140951	2	663620816	0	0	2	2	2	2	0	0	0	0	2	0	0	0	1	2	0	0	0	0	2	2
JHI_Hv50k_2016_141018	2	663624564	0	0	2	2	2	2	0	0	0	0	2	0	0	0	2	2	0	0	0	0	2	2
JHI_Hv50k_2016_141020	2	663624648	0	0	2	2	2	2	0	0	0	0	2	0	0	0	2	2	0	0	0	0	2	2
JHI_Hv50k_2016_141021	2	663624724	0	0	2	2	2	2	0	0	0	0	2	0	0	0	2	2	0	0	0	0	2	2
JHI_Hv50k_2016_141103	2	663722527	0	0	2	2	2	2	0	0	0	0	2	0	0	0	2	2	0	0	0	0	2	2
JHI_Hv50k_2016_141099	2	663723326	0	0	2	2	2	2	0	0	0	0	2	0	0	0	2	2	0	0	0	0	2	2
JHI_Hv50k_2016_141094	2	663724410	0	0	2	2	2	2	0	0	0	0	2	0	0	0	2	2	0	0	0	0	2	2
JHI_Hv50k_2016_141060	2	663757014	0	0	2	2	2	2	0	0	0	0	2	0	0	0	2	2	0	0	0	0	2	2
SCRI_RS_174051	2	663758890	0	0	2	2	2	2	0	0	0	0	2	0	0	0	2	2	0	0	0	0	2	2
BOPA2_12_31506	2	663765645	0	0	2	2	2	2	0	0	0	0	2	0	0	0	2	2	0	0	0	0	2	2
JHI_Hv50k_2016_141240	2	663931597	0	0	2	2	2	2	0	0	0	0	2	0	0	0	2	2	0	0	0	0	2	2
JHI_Hv50k_2016_141256	2	663932683	0	0	2	2	2	2	0	0	0	0	2	0	0	0	2	2	0	0	0	0	2	2
JHI_Hv50k_2016_141264	2	663933430	0	0	2	2	2	2	0	0	0	0	2	0	0	0	2	2	0	0	0	0	2	2
JHI_Hv50k_2016_141266	2	663934111	0	0	2	2	2	2	0	0	0	0	2	0	0	0	2	2	0	0	0	0	2	2
JHI_Hv50k_2016_141429	2	664208244	0	0	2	2	2	2	0	0	0	0	1	0	0	0	2	2	0	0	0	0	2	2
JHI_Hv50k_2016_141423	2	664208394	0	0	2	2	2	2	0	0	0	0	1	0	0	0	2	2	0	0	0	0	2	2
JHI_Hv50k_2016_141403	2	664284456	0	0	2	2	2	2	0	0	0	0	1	0	0	0	2	2	0	0	0	0	2	2
JHI_Hv50k_2016_141387	2	664285739	0	0	2	2	2	2	0	0	0	0	1	0	0	0	2	2	0	0	0	0	2	2
JHI_Hv50k_2016_141385	2	664286055	0	0	2	2	2	2	0	0	0	0	1	0	0	0	2	2	0	0	0	0	2	2
JHI_Hv50k_2016_141352	2	664319814	0	0	2	2	2	2	0	0	0	0	2	0	0	0	2	2	0	0	0	0	2	2
JHI_Hv50k_2016_141350	2	664319896	0	0	2	2	2	2	0	0	0	0	2	0	0	0	2	2	0	0	0	0	2	2
JHI_Hv50k_2016_141347	2	664320696	0	0	2	2	2	2	0	0	0	0	2	0	0	0	2	2	0	0	0	0	2	2
JHI_Hv50k_2016_141337	2	664324766	0	0	2	2	2	2	0	0	0	0	2	0	0	0	2	2	0	0	0	0	2	2
JHI_Hv50k_2016_141585	2	664384136	0	0	2	2	2	2	0	0	0	0	2	0	0	0	2	2	0	0	0	0	2	2
JHI_Hv50k_2016_141571	2	664385249	0	0	2	2	2	2	0	0	0	0	2	0	0	0	2	2	0	0	0	0	2	2
JHI_Hv50k_2016_141568	2	664385516	0	0	2	2	2	2	0	0	0	0	2	0	0	0	2	2	0	0	0	0	2	2
JHI_Hv50k_2016_141537	2	664390726	0	0	2	2	2	2	0	0	0	0	2	0	0	0	2	2	0	0	0	0	2	2
JHI_Hv50k_2016_141525	2	664392741	0	0	2	2	2	2	0	0	0	0	2	0	0	0	2	2	0	0	0	0	2	2
JHI_Hv50k_2016_141519	2	664393321	0	0	2	2	2	2	0	0	0	0	2	0	0	0	2	2	0	0	0	0	2	2
JHI_Hv50k_2016_141487	2	664399962	0	0	2	2	2	2	0	0	0	0	2	0	0	0	1	2	0	0	0	0	2	2
JHI_Hv50k_2016_141467	2	664407939	0	0	0	0	0	0	0	0	0	0	0	0	0	0	1	0	0	0	2	2	2	2
JHI_Hv50k_2016_141465	2	664409112	0	0	1	1	2	2	0	0	0	0	1	0	0	0	1.5	2	0	0	1	1	2	2
JHI_Hv50k_2016_141680	2	664429135	0	0	2	2	2	2	0	0	0	0	2	0	0	0	2	2	0	0	0	0	2	2
SCRI_RS_73620	2	664430185	0	0	2	2	2	2	0	0	0	0	2	0	0	0	2	2	0	0	0	0	2	2
JHI_Hv50k_2016_141670	2	664431269	0	0	2	2	2	2	0	0	0	0	2	0	0	0	2	2	0	0	0	0	2	2
JHI_Hv50k_2016_141647	2	664456885	0	0	2	2	2	2	0	0	0	0	2	0	0	0	2	2	0	0	0	0	2	2
JHI_Hv50k_2016_141819	2	664502826	0	0	2	2	2	2	0	0	0	0	2	0	0	0	2	2	0	0	0	0	2	2
JHI_Hv50k_2016_141800	2	664505781	0	0	2	2	2	2	0	0	0	0	2	0	0	0	2	2	0	0	0	0	2	2
JHI_Hv50k_2016_141795	2	664505992	0	0	2	2	2	2	0	0	0	0	2	0	0	0	2	2	0	0	0	0	2	2
JHI_Hv50k_2016_141789	2	664506336	0	0	2	2	2	2	0	0	0	0	2	0	0	0	2	2	0	0	0	0	2	2
JHI_Hv50k_2016_141787	2	664506827	0	0	2	2	2	2	0	0	0	0	2	0	0	0	2	2	0	0	0	0	2	2
JHI_Hv50k_2016_141703	2	664597181	0	0	2	2	2	2	0	0	0	0	2	0	0	0	2	2	0	0	0	0	2	2
JHI_Hv50k_2016_141698	2	664597666	0	0	2	2	2	2	0	0	0	0	2	0	0	0	2	2	0	0	0	0	2	2
JHI_Hv50k_2016_141906	2	664704549	0	0	2	2	2	2	0	0	0	0	2	0	0	0	2	2	0	0	0	0	2	2
JHI_Hv50k_2016_141920	2	664716530	0	0	2	2	2	2	0	0	0	0	2	0	0	0	2	2	0	0	0	0	2	2
JHI_Hv50k_2016_141922	2	664716672	0	0	2	2	2	2	0	0	0	0	2	0	0	0	2	2	0	0	0	0	2	2
JHI_Hv50k_2016_141924	2	664716722	0	0	2	2	2	2	0	0	0	0	2	0	0	0	2	2	0	0	0	0	2	2
JHI_Hv50k_2016_141948	2	664719936	0	0	2	2	2	2	0	0	0	0	2	0	0	0	2	2	0	0	0	0	2	2
BOPA1_6419_1680	2	664720640	0	0	2	2	2	2	0	0	0	0	2	0	0	0	2	2	0	0	0	0	2	2
JHI_Hv50k_2016_141974	2	664813066	0	0	2	2	2	2	0	0	0	0	2	0	0	0	2	2	0	0	0	0	2	2
JHI_Hv50k_2016_141980	2	664813497	0	0	2	2	2	2	0	0	0	0	2	0	0	0	2	2	0	0	0	0	2	2
JHI_Hv50k_2016_141981	2	664813727	0	0	2	2	2	2	0	0	0	0	2	0	0	0	2	2	0	0	0	0	2	2
JHI_Hv50k_2016_141982	2	664813812	0	0	2	2	2	2	0	0	0	0	2	0	0	0	2	2	0	0	0	0	2	2
SCRI_RS_119848	2	664828482	0	0	2	2	2	2	0	0	0	0	2	0	0	0	2	2	0	0	0	0	2	2
BOPA2_12_31180	2	664828670	0	0	2	2	2	2	0	0	0	0	2	0	0	0	2	2	0	0	0	0	2	2
JHI_Hv50k_2016_142033	2	664829538	0	0	2	2	2	2	0	0	0	0	2	0	0	0	2	2	0	0	0	0	2	2
JHI_Hv50k_2016_142048	2	664890235	0	0	2	2	2	2	0	0	0	0	2	0	0	0	2	2	0	0	0	0	2	2
BOPA1_2592_1237	2	664897285	0	0	2	2	2	2	0	0	0	0	2	0	0	0	2	2	0	0	0	0	2	2
JHI_Hv50k_2016_142122	2	665190341	0	0	2	2	2	2	0	0	0	0	2	0	0	0	1	1	0	0	0	0	2	2
JHI_Hv50k_2016_142124	2	665190521	0	0	2	2	2	2	0	0	0	0	2	0	0	0	1	1	0	0	0	0	2	2
JHI_Hv50k_2016_142143	2	665358650	0	0	2	2	2	2	0	0	0	0	2	0	0	0	1	1	0	0	0	0	2	2
JHI_Hv50k_2016_142161	2	665464433	0	0	2	2	2	2	0	0	0	0	2	0	0	0	1	1	0	0	0	0	2	2
JHI_Hv50k_2016_142163	2	665464668	0	0	2	2	2	2	0	0	0	0	2	0	0	0	1	1	0	0	0	0	2	2
JHI_Hv50k_2016_142166	2	665465058	0	0	2	2	2	2	0	0	0	0	2	0	0	0	1	1	0	0	0	0	2	2
JHI_Hv50k_2016_142181	2	665467898	0	0	2	2	2	2	0	0	0	0	2	0	0	0	0	0	0	0	0	0	2	2
JHI_Hv50k_2016_142225	2	665472204	0	0	2	2	2	2	0	0	0	0	2	0	0	0	2	2	0	0	0	0	2	2
JHI_Hv50k_2016_142303	2	665589843	0	0	2	2	2	2	0	0	0	0	2	0	0	0	2	2	0	0	0	0	2	2
JHI_Hv50k_2016_142298	2	665590384	0	0	2	2	2	2	0	0	0	0	2	0	0	0	2	2	0	0	0	0	2	2
JHI_Hv50k_2016_142246	2	665664859	0	0	2	2	2	2	0	0	0	0	2	0	0	0	2	2	0	0	0	0	2	2
JHI_Hv50k_2016_142340	2	665678906	0	0	2	2	2	2	0	0	0	0	2	0	0	0	0	0	0	0	0	0	2	2
JHI_Hv50k_2016_142342	2	665679027	0	0	2	2	2	2	0	0	0	0	2	0	0	0	2	2	0	0	0	0	2	2
JHI_Hv50k_2016_142355	2	665679381	0	0	2	2	2	2	0	0	0	0	2	0	0	0	1	1	0	0	0	0	2	2
JHI_Hv50k_2016_142358	2	665679519	0	0	2	2	2	2	0	0	0	0	2	0	0	0	0	0	0	0	0	0	2	2
JHI_Hv50k_2016_142360	2	665679591	0	0	2	2	2	2	0	0	0	0	2	0	0	0	1	1	0	0	0	0	2	2
JHI_Hv50k_2016_142361	2	665679663	0	0	2	2	2	2	0	0	0	0	2	0	0	0	1	1	0	0	0	0	2	2
JHI_Hv50k_2016_142377	2	665680554	0	0	2	2	2	2	0	0	0	0	2	0	0	0	2	2	0	0	0	0	2	2
JHI_Hv50k_2016_142387	2	665680936	0	0	2	2	2	2	0	0	0	0	2	0	0	0	2	2	0	0	0	0	2	2
JHI_Hv50k_2016_142412	2	665806846	0	0	2	2	2	2	0	0	0	0	2	0	0	0	2	2	0	0	0	0	2	2
JHI_Hv50k_2016_142417	2	665806970	0	0	2	2	2	2	0	0	0	0	2	0	0	0	2	2	0	0	0	0	2	2
JHI_Hv50k_2016_142420	2	665807226	0	0	2	2	2	2	0	0	0	0	2	0	0	0	2	2	0	0	0	0	2	2
JHI_Hv50k_2016_142430	2	665811118	0	0	2	2	2	2	0	0	0	0	2	0	0	0	2	2	0	0	0	0	2	2
BOPA2_12_30240	2	665947280	0	0	0	0	2	2	0	0	2	2	2	2	0	0	0	0	0	0	0	0	0	0
JHI_Hv50k_2016_142462	2	665993507	0	0	2	2	2	2	0	0	0	0	2	0	0	0	2	2	0	0	0	0	2	2
JHI_Hv50k_2016_142461	2	665993612	0	0	2	2	2	2	0	0	0	0	2	0	0	0	2	2	0	0	0	0	2	2
JHI_Hv50k_2016_142458	2	665993652	0	0	2	2	2	2	0	0	0	0	2	0	0	0	2	2	0	0	0	0	2	2
JHI_Hv50k_2016_142553	2	666139513	0	0	2	2	2	2	0	0	0	0	2	0	0	0	2	2	0	0	0	0	2	2
JHI_Hv50k_2016_142550	2	666139797	0	0	2	2	2	2	0	0	0	0	2	0	0	0	2	2	0	0	0	0	2	2
JHI_Hv50k_2016_142540	2	666140551	0	0	2	2	2	2	0	0	0	0	2	0	0	0	2	2	0	0	0	0	2	2
JHI_Hv50k_2016_142532	2	666140940	0	0	2	2	2	2	0	0	0	0	2	0	0	0	0	0	0	0	0	0	2	2
JHI_Hv50k_2016_142528	2	666141020	0	0	2	2	2	2	0	0	0	0	2	0	0	0	1	1	0	0	0	0	2	2
JHI_Hv50k_2016_142592	2	666247300	0	0	2	2	2	2	0	0	0	0	2	0	0	0	2	2	0	0	0	0	2	2
JHI_Hv50k_2016_142599	2	666249007	0	0	2	2	2	2	0	0	0	0	2	0	0	0	1	1	0	0	0	0	2	2
JHI_Hv50k_2016_142600	2	666249332	0	0	2	2	2	2	0	0	0	0	2	0	0	0	1	1	0	0	0	0	2	2
JHI_Hv50k_2016_142601	2	666249470	0	0	2	2	2	2	0	0	0	0	2	0	0	0	0	0	0	0	0	0	2	2
JHI_Hv50k_2016_142604	2	666249591	0	0	2	2	2	2	0	0	0	0	2	0	0	0	1	2	0	0	0	0	2	2
JHI_Hv50k_2016_142624	2	666316873	0	0	2	2	2	2	0	0	2	2	0	0	0	0	1	2	0	0	0	0	2	2
JHI_Hv50k_2016_142613	2	666355234	0	0	2	2	2	2	0	0	1	1	1	0	0	0	1	2	0	0	0	0	2	2
JHI_Hv50k_2016_142686	2	666507311	0	0	2	2	2	2	0	0	0	0	2	0	0	0	2	2	0	0	0	0	2	2
JHI_Hv50k_2016_142682	2	666507386	0	0	2	2	2	2	0	0	0	0	2	0	0	0	2	2	0	0	0	0	2	2
JHI_Hv50k_2016_142669	2	666507803	0	0	2	2	2	2	0	0	0	0	2	0	0	0	2	2	0	0	0	0	2	2
JHI_Hv50k_2016_142664	2	666508122	0	0	2	2	2	2	0	0	0	0	2	0	0	0	2	2	0	0	0	0	2	2
JHI_Hv50k_2016_142663	2	666508130	0	0	2	2	2	2	0	0	0	0	2	0	0	0	2	2	0	0	0	0	2	2
JHI_Hv50k_2016_142662	2	666508411	0	0	2	2	2	2	0	0	0	0	2	0	0	0	2	2	0	0	0	0	2	2
JHI_Hv50k_2016_142660	2	666508602	0	0	2	2	2	2	0	0	0	0	2	0	0	0	2	2	0	0	0	0	2	2
JHI_Hv50k_2016_142653	2	666509604	0	0	2	2	2	2	0	0	0	0	2	0	0	0	2	2	0	0	0	0	2	2
JHI_Hv50k_2016_142652	2	666509744	0	0	2	2	2	2	0	0	1	1	1	0	0	0	1	2	0	0	0	0	2	2
JHI_Hv50k_2016_142650	2	666510168	0	0	2	2	2	2	0	0	1	1	1	0	0	0	1	2	0	0	0	0	2	2
JHI_Hv50k_2016_142649	2	666510733	0	0	2	2	2	2	0	0	1	1	1	0	0	0	1	2	0	0	0	0	2	2
JHI_Hv50k_2016_142781	2	666741489	0	0	2	2	2	2	0	0	0	0	2	0	0	0	1	2	0	0	0	0	2	2
JHI_Hv50k_2016_142787	2	666742011	0	0	2	2	2	2	0	0	0	0	2	0	0	0	0	2	0	0	0	0	2	2
JHI_Hv50k_2016_142802	2	666742858	0	0	2	2	2	2	0	0	0	0	2	0	0	0	0	2	0	0	0	0	2	2
JHI_Hv50k_2016_142803	2	666743005	0	0	2	2	2	2	0	0	0	0	2	0	0	0	0	2	0	0	0	0	2	2
JHI_Hv50k_2016_142805	2	666743407	0	0	2	2	2	2	0	0	0	0	2	0	0	0	0	2	0	0	0	0	2	2
JHI_Hv50k_2016_142806	2	666743583	0	0	2	2	2	2	0	0	0	0	2	0	0	0	1	2	0	0	0	0	2	2
JHI_Hv50k_2016_142733	2	666791139	0	0	2	2	2	2	0	0	0	0	2	0	0	0	2	2	0	0	0	0	2	2
JHI_Hv50k_2016_142729	2	666792217	0	0	2	2	2	2	0	0	0	0	2	0	0	0	2	2	0	0	0	0	2	2
JHI_Hv50k_2016_142931	2	666944433	0	0	2	2	2	2	0	0	0	0	2	0	0	0	2	2	0	0	0	0	2	2
JHI_Hv50k_2016_142921	2	666944974	0	0	2	2	2	2	0	0	0	0	2	0	0	0	2	2	0	0	0	0	2	2
JHI_Hv50k_2016_142896	2	666949538	0	0	2	2	2	2	0	0	0	0	2	0	0	0	2	2	0	0	0	0	2	2
JHI_Hv50k_2016_142892	2	666950231	0	0	2	2	2	2	0	0	0	0	2	0	0	0	2	2	0	0	0	0	2	2
JHI_Hv50k_2016_142889	2	666951434	0	0	2	2	2	2	0	0	0	0	2	0	0	0	2	2	0	0	0	0	2	2
JHI_Hv50k_2016_142842	2	666989683	0	0	2	2	2	2	0	0	0	0	2	0	0	0	1	2	0	0	0	0	2	2
JHI_Hv50k_2016_142979	2	667239912	0	0	2	2	2	2	0	0	0	0	2	0	0	0	1	1	0	0	0	0	2	2
JHI_Hv50k_2016_143015	2	667243656	0	0	2	2	2	2	0	0	0	0	2	0	0	0	1	1	0	0	0	0	2	2
SCRI_RS_161281	2	667256402	0	0	2	2	2	2	0	0	0	0	2	0	0	0	0	0	0	0	0	0	2	2
JHI_Hv50k_2016_143059	2	667258722	0	0	2	2	2	2	0	0	0	0	2	0	0	0	0	0	0	0	0	0	2	2
JHI_Hv50k_2016_143074	2	667260171	0	0	2	2	2	2	0	0	0	0	2	0	0	0	0	0	0	0	0	0	2	2
JHI_Hv50k_2016_143134	2	667300326	0	0	2	2	2	2	0	0	0	0	2	0	0	0	0	0	0	0	0	0	2	2
JHI_Hv50k_2016_143149	2	667300703	0	0	2	2	2	2	0	0	0	0	2	0	0	0	0	0	0	0	0	0	2	2
JHI_Hv50k_2016_143180	2	667316574	0	0	2	2	2	2	0	0	0	0	2	0	0	0	0	0	0	0	0	0	2	2
JHI_Hv50k_2016_143199	2	667317172	0	0	2	2	2	2	0	0	0	0	2	0	0	0	0	0	0	0	0	0	2	2
SCRI_RS_7940	2	667317532	0	0	2	2	2	2	0	0	0	0	2	0	0	0	0	0	0	0	0	0	2	2
JHI_Hv50k_2016_143242	2	667332672	0	0	2	2	2	2	0	0	0	0	2	0	0	0	0	0	0	0	0	0	2	2
SCRI_RS_169956	2	667333454	0	0	2	2	2	2	0	0	0	0	2	0	0	0	0	0	0	0	0	0	2	2
JHI_Hv50k_2016_143262	2	667333508	0	0	2	2	2	2	0	0	0	0	2	0	0	0	0	0	0	0	0	0	2	2
JHI_Hv50k_2016_143352	2	667339016	0	0	2	2	2	2	0	0	0	0	2	0	0	0	0	0	0	0	0	0	2	2
JHI_Hv50k_2016_143353	2	667339084	0	0	2	2	2	2	0	0	0	0	2	0	0	0	0	0	0	0	0	0	2	2
JHI_Hv50k_2016_143440	2	667384287	0	0.5	2	2	2	2	0	0	0	0	2	0	0	0	0	0	0	0	0	0	2	2
JHI_Hv50k_2016_143398	2	667421505	0	0.5	2	2	2	2	0	0	0	0	2	0	0	0	0	0	0	0	0	0	2	2
JHI_Hv50k_2016_143404	2	667421884	0	1	2	2	2	2	0	0	0	0	2	0	0	0	0	0	0	0	0	0	2	2
JHI_Hv50k_2016_143482	2	667430312	0	0.5	2	2	2	2	0	0	0	0	2	0	0	0	0	0	0	0	0	0	2	2
SCRI_RS_158043	2	667465563	0	0.5	2	2	2	2	0	0	0	0	2	0	0	0	0	0	0	0	0	0	2	2
JHI_Hv50k_2016_143532	2	667467426	0	0.5	2	2	2	2	0	0	0	0	2	0	0	0	0	0	0	0	0	0	2	2
JHI_Hv50k_2016_143561	2	667477422	0	0	2	2	2	2	0	0	0	0	2	0	0	0	0	0	0	0	0	0	2	2
JHI_Hv50k_2016_143568	2	667478218	0	0	2	2	2	2	0	0	0	0	2	0	0	0	0	0	0	0	0	0	2	2
SCRI_RS_195051	2	667494063	0	0	2	2	2	2	0	0	0	0	2	0	0	0	0	0	0	0	0	0	2	2
SCRI_RS_228319	2	667515917	0	0	2	2	2	2	0	0	0	0	2	0	0	0	0	0	0	0	0	0	2	2
JHI_Hv50k_2016_143641	2	667573960	0	0	2	2	2	2	0	0	0	0	2	0	0	0	0	0	0	0	0	0	2	2
JHI_Hv50k_2016_143638	2	667574159	0	0	2	2	2	2	0	0	0	0	2	0	0	0	0	0	0	0	0	0	2	2
JHI_Hv50k_2016_143637	2	667574292	0	0	2	2	2	2	0	0	0	0	2	0	0	0	0	0	0	0	0	0	2	2
JHI_Hv50k_2016_143636	2	667574429	0	0	2	2	2	2	0	0	0	0	2	0	0	0	0	0	0	0	0	0	2	2
JHI_Hv50k_2016_143614	2	667606404	0	0	2	2	2	2	0	0	0	0	2	0	0	0	0	0	0	0	0	0	2	2
JHI_Hv50k_2016_143581	2	667608657	0	0	2	2	2	2	0	0	0	0	2	0	0	0	0	0	0	0	0	0	2	2
JHI_Hv50k_2016_143578	2	667608801	0	0	2	2	2	2	0	0	0	0	2	0	0	0	0	0	0	0	0	0	2	2
JHI_Hv50k_2016_143696	2	667610239	0	0	2	2	2	2	0	0	0	0	2	0	0	0	0	0	0	0	0	0	2	2
JHI_Hv50k_2016_143740	2	667636705	0	0	2	2	2	2	0	0	0	0	2	0	0	0	0	0	0	0	0	0	2	2
JHI_Hv50k_2016_143769	2	667686614	0	0	2	2	2	2	0	0	0	0	2	0	0	0	0	0	0	0	0	0	2	2
JHI_Hv50k_2016_143807	2	667748908	0	0	2	2	2	2	0	0	0	0	2	0	0	0	0	0	0	0	0	0	2	2
SCRI_RS_161224	2	667749060	0	0	2	2	2	2	0	0	0	0	2	0	0	0	0	0	0	0	0	0	2	2
JHI_Hv50k_2016_143904	2	667873449	0	0	2	2	2	2	0	0	0	0	2	0	0	0	0	0	0	0	0	0	2	2
JHI_Hv50k_2016_143890	2	667904049	0	0	2	2	2	2	0	0	0	0	2	0	0	0	0	0	0	0	0	0	2	2
SCRI_RS_119279	2	667905010	0	0	2	2	2	2	0	0	0	0	2	0	0	0	0	0	0	0	0	0	2	2
JHI_Hv50k_2016_143888	2	667905010	0	0	2	2	2	2	0	0	0	0	2	0	0	0	0	0	0	0	0	0	2	2
JHI_Hv50k_2016_143872	2	667906136	0	0	2	2	2	2	0	0	0	0	2	0	0	0	0	0	0	0	0	0	2	2
JHI_Hv50k_2016_143870	2	667906405	0	0	2	2	2	2	0	0	0	0	2	0	0	0	0	0	0	0	0	0	2	2
JHI_Hv50k_2016_143865	2	667907053	0	0	2	2	2	2	0	0	0	0	2	0	0	0	0	0	0	0	0	0	2	2
JHI_Hv50k_2016_143861	2	667907486	0	0	2	2	2	2	0	0	0	0	2	0	0	0	0	0	0	0	0	0	2	2
JHI_Hv50k_2016_143973	2	668035192	0	0	2	2	2	2	0	0	0	0	2	0	0	0	0	0	0	0	0.5	0.5	2	2
JHI_Hv50k_2016_143975	2	668035391	0	0	2	2	2	2	0	0	0	0	2	0	0	0	0	0	0	0	0.5	0.5	2	2
SCRI_RS_139106	2	668035391	0	0	2	2	2	2	0	0	0	0	2	0	0	0	0	0	0	0	0.5	0.5	2	2
JHI_Hv50k_2016_143981	2	668035645	0	0	2	2	2	2	0	0	0	0	2	0	0	0	0	0	0	0	0.5	0.5	2	2
SCRI_RS_139115	2	668036179	0	0	2	2	2	2	0	0	0	0	2	0	0	0	0	0	0	0	0.5	0.5	2	2
SCRI_RS_227525	2	668044050	0	0	2	2	0	0	1	1	0	0	2	0	0	0	0	0	0	0	1	1	2	2
JHI_Hv50k_2016_144055	2	668142778	0	0	2	2	1	1	0.5	0.5	0	0	2	0	0	0	0	0	0	0	0.5	0.5	2	2
JHI_Hv50k_2016_144078	2	668144053	0	0	2	2	2	2	0	0	0	0	2	0	0	0	0	0	0	0	0	0	2	2
SCRI_RS_236521	2	668145147	0	0	2	2	2	2	0	0	0	0	2	0	0	0	0	0	0	0	0	0	2	2
JHI_Hv50k_2016_144230	2	668409197	0	0	2	2	2	2	0	0	0	0	2	0	0	0	0	0	0	0	0	0	2	2
JHI_Hv50k_2016_144232	2	668409348	0	0	2	2	2	2	0	0	0	0	2	0	0	0	0	0	0	0	0	0	2	2
JHI_Hv50k_2016_144285	2	668414649	0	0	2	2	2	2	0	0	0	0	2	0	0	0	0	0	0	0	0	0	2	2
SCRI_RS_140931	2	668415322	0	0	2	2	2	2	0	0	0	0	2	0	0	0	0	0	0	0	0	0	2	2
JHI_Hv50k_2016_144336	2	668589163	0	0	2	2	2	2	0	0	0	0	2	0	0	0	0	0	0	0	0	0	2	2
JHI_Hv50k_2016_144340	2	668589236	0	0	2	2	2	2	0	0	0	0	2	0	0	0	0	0	0	0	0	0	2	2
JHI_Hv50k_2016_144342	2	668589389	0	0	2	2	2	2	0	0	0	0	2	0	0	0	0	0	0	0	0	0	2	2
JHI_Hv50k_2016_144589	2	668604792	0	0	2	2	2	2	0	0	0	0	2	0	0	0	0	0	0	0	0	0	2	2
JHI_Hv50k_2016_144573	2	668605259	0	0	2	2	2	2	0	0	0	0	2	0	0	0	0	0	0	0	0	0	2	2
SCRI_RS_170753	2	668625174	0	0	2	2	2	2	0	0	0	0	2	0	0	0	0	0	0	0	0	0	2	2
JHI_Hv50k_2016_144507	2	668652814	0	0	2	2	2	2	0	0	0	0	2	0	0	0	0	0	0	0	0	0	2	2
JHI_Hv50k_2016_144508	2	668652878	0	0	2	2	2	2	0	0	0	0	2	0	0	0	0	0	0	0	0	0	2	2
SCRI_RS_169970	2	668653417	0	0	2	2	2	2	0	0	0	0	2	0	0	0	0	0	0	0	0	0	2	2
SCRI_RS_204579	2	668733515	0	0	2	2	2	2	0	0	0	0	2	0	0	0	0	0	0	0	0	0	2	2
JHI_Hv50k_2016_144644	2	668787284	0	0	2	2	2	2	0	0	0	0	2	0	0	0	0	0	0	0	0	0	2	2
BOPA1_1449_1103	2	668827026	0	0	2	2	2	2	0	0	0	0	2	0	0	0	0	0	0	0	0	0	2	2
JHI_Hv50k_2016_144828	2	669088937	0	0	2	2	2	2	0	0	0	0	2	0	0	0	0	0	0	0	0	0	2	2
JHI_Hv50k_2016_144820	2	669091259	0	0	2	2	2	2	0	0	0	0	2	0	0	0	0	0	0	0	0	0	2	2
SCRI_RS_159536	2	669091745	0	0	2	2	2	2	0	0	0	0	2	0	0	0	0	0	0	0	0	0	2	2
JHI_Hv50k_2016_144816	2	669092114	0	0	2	2	2	2	0	0	0	0	2	0	0	0	0	0	0	0	0	0	2	2
JHI_Hv50k_2016_144763	2	669128156	0	0	2	2	2	2	0	0	0	0	2	0	0	0	0	0	0	0	0	0	2	2
JHI_Hv50k_2016_144755	2	669128498	0	0	2	2	2	2	0	0	0	0	2	0	0	0	0	0	0	0	0	0	2	2
SCRI_RS_223897	2	669160169	0	0	2	2	2	2	0	0	0	0	2	0	0	0	0	0	0	0	0	0	2	2
SCRI_RS_231015	2	669161061	0	0	2	2	2	2	0	0	0	0	2	0	0	0	0	0	0	0	0	0	2	2
JHI_Hv50k_2016_144882	2	669259101	0	0	2	2	2	2	0	0	0	0	2	0	0	0	0	0	0	0	0	0	2	2
JHI_Hv50k_2016_145005	2	669336181	0	0	2	2	2	2	0	0	0	0	2	0	0	0	0	0	0	0	0	0	2	2
JHI_Hv50k_2016_144957	2	669385051	0	0	2	2	2	2	0	0	0	0	2	0	0	0	0	0	0	0	0	0	2	2
JHI_Hv50k_2016_145133	2	669449843	0	0	2	2	2	2	0	0	0	0	2	0	0	0	0	0	0	0	0	0	2	2
JHI_Hv50k_2016_145128	2	669449978	0	0	2	2	2	2	0	0	0	0	2	0	0	0	0	0	0	0	0	0	2	2
JHI_Hv50k_2016_145127	2	669450031	0	0	2	2	2	2	0	0	0	0	2	0	0	0	0	0	0	0	0	0	2	2
JHI_Hv50k_2016_145116	2	669450306	0	0	2	2	2	2	0	0	0	0	2	0	0	0	0	0	0	0	0	0	2	2
JHI_Hv50k_2016_145343	2	669518441	0	0	2	2	2	2	0	0	0	0	2	0	0	0	0	0	0	0	0	0	2	2
JHI_Hv50k_2016_145354	2	669519023	0	0	2	2	2	2	0	0	0	0	2	0	0	0	0	0	0	0	0	0	2	2
JHI_Hv50k_2016_145476	2	669621767	0	0	2	2	2	2	0	0	0	0	2	0	0	0	0	0	0	0	0	0	2	2
JHI_Hv50k_2016_145601	2	669693701	0	0	2	2	2	2	0	0	0	0	2	0	0	0	0	0	0	0	0	0	2	2
JHI_Hv50k_2016_145597	2	669694193	0	0	2	2	2	2	0	0	0	0	2	0	0	0	0	0	0	0	0	0	2	2
JHI_Hv50k_2016_145582	2	669694834	0	0	2	2	2	2	0	0	0	0	2	0	0	0	0	0	0	0	0	0	2	2
JHI_Hv50k_2016_145578	2	669695146	0	0	2	2	2	2	0	0	0	0	2	0	0	0	0	0	0	0	0	0	2	2
JHI_Hv50k_2016_145573	2	669695490	0	0	2	2	2	2	0	0	0	0	2	0	0	0	0	0	0	0	0	0	2	2
JHI_Hv50k_2016_145572	2	669695614	0	0	2	2	2	2	0	0	0	0	2	0	0	0	0	0	0	0	0	0	2	2
JHI_Hv50k_2016_145543	2	669697742	0	0	2	2	2	2	0	0	0	0	2	0	0	0	0	0	0	0	0	0	2	2
JHI_Hv50k_2016_145709	2	669768643	0	0	2	2	2	2	0	0	0	0	2	0	0	0	0	0	0	0	0	0	2	2
SCRI_RS_134252	2	669768676	0	0	2	2	2	2	0	0	0	0	2	0	0	0	0	0	0	0	0	0	2	2
JHI_Hv50k_2016_145672	2	669984878	0	0	2	2	2	2	0	0	0	0	2	0	0	0	0	0	0	0	0	0	2	2
JHI_Hv50k_2016_145785	2	670113996	0	0	2	2	2	2	0	0	0	0	2	0	0	0	0	0	0	0	0	0	2	2
SCRI_RS_139737	2	670617908	0	0	2	2	2	2	0	0	0	0	2	0	0	0	0	0	0	0	0	0	2	2
JHI_Hv50k_2016_145926	2	670705583	0	0	2	2	2	2	0	0	0	0	2	0	0	0	0	0	0	0	0	0	2	2
JHI_Hv50k_2016_145919	2	670706338	0	0	2	2	2	2	0	0	0	0	2	0	0	0	0	0	0	0	0	0	2	2
JHI_Hv50k_2016_146006	2	670859948	0	0	2	2	2	2	0	0	0	0	2	0	0	0	0	0	0	0	0	0	2	2
JHI_Hv50k_2016_146007	2	670859953	0	0	2	2	2	2	0	0	0	0	2	0	0	0	0	0	0	0	0	0	2	2
JHI_Hv50k_2016_146031	2	670925992	0	0	2	2	2	2	0	0	0	0	2	0	0	0	0	0	0	0	0	0	2	2
JHI_Hv50k_2016_146053	2	671069024	0	0	2	2	2	2	0	0	0	0	2	0	0	0	0	0	0	0	0	0	2	2
JHI_Hv50k_2016_146189	2	671138406	0	0	2	2	2	2	0	0	0	0	2	0	0	0	0	0	0	0	0	0	2	2
JHI_Hv50k_2016_146257	2	671261962	0	0	2	2	2	2	0	0	0	0	2	0	0	0	0	0	0	0	0	0	2	2
JHI_Hv50k_2016_146262	2	671262322	0	0	2	2	2	2	0	0	0	0	2	0	0	0	0	0	0	0	0	0	2	2
JHI_Hv50k_2016_146328	2	671294488	0	0	2	2	2	2	0	0	0	0	2	0	0	0	0	0	0	0	0	0	2	2
JHI_Hv50k_2016_146485	2	671311462	0	0	2	2	2	2	0	0	0	0	2	0	0	0	0	0	0	0	0	0	2	2
JHI_Hv50k_2016_146571	2	671370014	0	0	2	2	2	2	0	0	0	0	2	0	0	0	0	0	0	0	0	0	2	2
JHI_Hv50k_2016_146702	2	671664303	0	0	2	2	2	2	0	0	0	0	2	0	0	0	0	0	0	0	0	0	2	2
SCRI_RS_156075	2	671791060	0	0	2	2	2	2	0	0	0	0	2	0	0	0	0	0	0	0	0	0	2	2
JHI_Hv50k_2016_146827	2	671869629	0	0	2	2	2	2	0	0	0	0	2	0	0	0	0	0	0	0	0	0	2	2
JHI_Hv50k_2016_146810	2	671872950	0	0	2	2	2	2	0	0	0	0	2	0	0	0	0	0	0	0	0	0	2	2
JHI_Hv50k_2016_146783	2	671876697	0	0	2	2	2	2	0	0	0	0	2	0	0	0	0	0	0	0	0	0	2	2
JHI_Hv50k_2016_146921	2	672140053	0	0	2	2	2	2	0	0	0	0	2	0	0	0	0	0	0	0	0	0	2	2
JHI_Hv50k_2016_146954	2	672141396	0	0	2	2	2	2	0	0	0	0	2	0	0	0	0	0	0	0	0	0	2	2
JHI_Hv50k_2016_146995	2	672143781	0	0	2	2	2	2	0	0	0	0	2	0	0	0	0	0	0	0	0	0	2	2
JHI_Hv50k_2016_146996	2	672143898	0	0	2	2	2	2	0	0	0	0	2	0	0	0	0	0	0	0	0	0	2	2
JHI_Hv50k_2016_147075	2	672210127	0	0	2	2	2	2	0	0	0	0	2	0	0	0	0	0	0	0	0	0	2	2
JHI_Hv50k_2016_147080	2	672210556	0	0	2	2	2	2	0	0	0	0	2	0	0	0	0	0	0	0	0	0	2	2
JHI_Hv50k_2016_147100	2	672213808	0	0	2	2	2	2	0	0	0	0	2	0	0	0	0	0	0	0	0	0	2	2
JHI_Hv50k_2016_147120	2	672320752	0	0	2	2	2	2	0	0	0	0	2	0	0	0	0	0	0	0	0	0	2	2
SCRI_RS_206020	2	672515413	0	0	2	2	2	2	0	0	0	0	2	0	0	0	0	0	0	0	0	0	2	2
JHI_Hv50k_2016_148279	2	672516928	0	0	2	2	2	2	0	0	0	0	2	0	0	0	0	0	0	0	0	0	2	2
JHI_Hv50k_2016_148278	2	672517229	0	0	2	2	2	2	0	0	0	0	2	0	0	0	0	0	0	0	0	0	2	2
JHI_Hv50k_2016_148233	2	672518656	0	0	2	2	2	2	0	0	0	0	2	0	0	0	0	0	0	0	0	0	2	2
JHI_Hv50k_2016_148274	2	672519972	0	0	2	2	2	2	0	0	0	0	2	0	0	0	0	0	0	0	0	0	2	2
JHI_Hv50k_2016_148248	2	672534775	0	0	2	2	2	2	0	0	0	0	2	0	0	0	0	0	0	0	0	0	2	2
JHI_Hv50k_2016_148247	2	672535596	0	0	2	2	2	2	0	0	0	0	2	0	0	0	0	0	0	0	0	0	2	2
JHI_Hv50k_2016_148243	2	672537136	0	0	2	2	2	2	0	0	0	0	2	0	0	0	0	0	0	0	0	0	2	2
JHI_Hv50k_2016_148211	2	672767798	0	0	2	2	2	2	0	0	0	0	2	0	0	0	0	0	0	0	0	0	2	2
JHI_Hv50k_2016_148189	2	672833874	0	0	2	2	2	2	0	0	0	0	2	0	0	0	0	0	0	0	0	0	2	2
JHI_Hv50k_2016_148123	2	672977952	0	0	2	2	2	2	0	0	0	0	2	0	0	0	0	0	0	0	0	0	2	2
JHI_Hv50k_2016_148132	2	672979927	0	0	2	2	2	2	0	0	0	0	2	0	0	0	0	0	0	0	0	0	2	2
JHI_Hv50k_2016_148133	2	672980071	0	0	2	2	2	2	0	0	0	0	2	0	0	0	0	0	0	0	0	0	2	2
JHI_Hv50k_2016_148165	2	672984738	0	0	2	2	2	2	0	0	0	0	2	0	0	0	0	0	0	0	0	0	2	2
JHI_Hv50k_2016_148159	2	672985018	0	0	2	2	2	2	0	0	0	0	2	0	0	0	0	0	0	0	0	0	2	2
JHI_Hv50k_2016_148158	2	672985069	0	0	2	2	2	2	0	0	0	0	2	0	0	0	0	0	0	0	0	0	2	2
JHI_Hv50k_2016_148082	2	673071799	0	0	2	2	2	2	0	0	0	0	2	0	0	0	0	0	0	0	0	0	2	2
JHI_Hv50k_2016_148086	2	673072224	0	0	2	2	2	2	0	0	0	0	2	0	0	0	0	0	0	0	0	0	2	2
JHI_Hv50k_2016_148089	2	673072507	0	0	2	2	2	2	0	0	0	0	2	0	0	0	0	0	0	0	0	0	2	2
JHI_Hv50k_2016_147896	2	673252804	0	0	2	2	2	2	0	0	0	0	2	0	0	0	0	0	0	0	0	0	2	2
JHI_Hv50k_2016_147903	2	673254505	0	0	2	2	2	2	0	0	0	0	2	0	0	0	0	0	0	0	0	0	2	2
JHI_Hv50k_2016_147942	2	673290600	0	0	2	2	2	2	0	0	0	0	2	0	0	0	0	0	0	0	0	0	2	2
SCRI_RS_13386	2	673290714	0	0	2	2	2	2	0	0	0	0	2	0	0	0	0	0	0	0	0	0	2	2
JHI_Hv50k_2016_147952	2	673291997	0	0	2	2	2	2	0	0	0	0	2	0	0	0	0	0	0	0	0	0	2	2
JHI_Hv50k_2016_147953	2	673292514	0	0	2	2	2	2	0	0	0	0	2	0	0	0	0	0	0	0	0	0	2	2
JHI_Hv50k_2016_147863	2	673293612	0	0	2	2	2	2	0	0	0	0	2	0	0	0	0	0	0	0	0	0	2	2
JHI_Hv50k_2016_147792	2	673829537	0	0	2	2	2	2	0	0	0	0	2	0	0	0	0	0	0	0	0	0	2	2
SCRI_RS_196748	2	673829636	0	0	2	2	2	2	0	0	0	0	2	0	0	0	0	0	0	0	0	0	2	2
JHI_Hv50k_2016_147807	2	673831567	0	0	2	2	2	2	0	0	0	0	2	0	0	0	0	0	0	0	0	0	2	2
SCRI_RS_154153	2	673831896	0	0	2	2	2	2	0	0	0	0	2	0	0	0	0	0	0	0	0	0	2	2
JHI_Hv50k_2016_147824	2	673832530	0	0	2	2	2	2	0	0	0	0	2	0	0	0	0	0	0	0	0	0	2	2
SCRI_RS_160512	2	673834113	0	0	2	2	2	2	0	0	0	0	2	0	0	0	0	0	0	0	0	0	2	2
JHI_Hv50k_2016_147752	2	673978340	0	0	2	2	2	2	0	0	0	0	2	0	0	0	0	0	0	0	0	0	2	2
JHI_Hv50k_2016_147749	2	673978659	0	0	2	2	2	2	0	0	0	0	2	0	0	0	0	0	0	0	0	0	2	2
JHI_Hv50k_2016_147748	2	673978971	0	0	2	2	2	2	0	0	0	0	2	0	0	0	0	0	0	0	0	0	2	2
SCRI_RS_129821	2	673979125	0	0	2	2	2	2	0	0	0	0	2	0	0	0	0	0	0	0	0	0	2	2
JHI_Hv50k_2016_147743	2	673980055	0	0	2	2	2	2	0	0	0	0	2	0	0	0	0	0	0	0	0	0	2	2
JHI_Hv50k_2016_147537	2	673982186	0	0	2	2	2	2	0	0	0	0	2	0	0	0	0	0	0	0	0	0	2	2
JHI_Hv50k_2016_147539	2	673982297	0	0	2	2	2	2	0	0	0	0	2	0	0	0	0	0	0	0	0	0	2	2
JHI_Hv50k_2016_147709	2	674032202	0	0	2	2	2	2	0	0	0	0	2	0	0	0	0	0	0	0	0	0	2	2
JHI_Hv50k_2016_147706	2	674032527	0	0	2	2	2	2	0	0	0	0	2	0	0	0	0	0	0	0	0	0	2	2
JHI_Hv50k_2016_147694	2	674033307	0	0	2	2	2	2	0	0	0	0	2	0	0	0	0	0	0	0	0	0	2	2
JHI_Hv50k_2016_147628	2	674051800	0	0	2	2	2	2	0	0	0	0	2	0	0	0	0	0	0	0	0	0	2	2
JHI_Hv50k_2016_147621	2	674052017	0	0	2	2	2	2	0	0	0	0	2	0	0	0	0	0	0	0	0	0	2	2
JHI_Hv50k_2016_147618	2	674052191	0	0	2	2	2	2	0	0	0	0	2	0	0	0	0	0	0	0	0	0	2	2
JHI_Hv50k_2016_147445	2	674150034	0	0	2	2	2	2	0	0	0	0	2	0	0	0	0	0	0	0	0	0	2	2
SCRI_RS_138848	2	674152163	0	0	2	2	2	2	0	0	0	0	2	0	0	0	0	0	0	0	0	0	2	2
JHI_Hv50k_2016_147420	2	674152163	0	0	2	2	2	2	0	0	0	0	2	0	0	0	0	0	0	0	0	0	2	2
JHI_Hv50k_2016_147427	2	674153868	0	0	2	2	2	2	0	0	0	0	2	0	0	0	0	0	0	0	0	0	2	2
JHI_Hv50k_2016_147293	2	674322043	0	0	2	2	2	2	0	0	0	0	2	0	0	0	0	0	0	0	0	0	2	2
SCRI_RS_196604	2	674323730	0	0	2	2	2	2	0	0	0	0	2	0	0	0	0	0	0	0	0	0	2	2
JHI_Hv50k_2016_147392	2	674326855	0	0	2	2	2	2	0	0	0	0	2	0	0	0	0	0	0	0	0	0	2	2
JHI_Hv50k_2016_147394	2	674326925	0	0	2	2	2	2	0	0	0	0	2	0	0	0	0	0	0	0	0	0	2	2
JHI_Hv50k_2016_147265	2	674327519	0	0	2	2	2	2	0	0	0	0	2	0	0	0	0	0	0	0	0	0	2	2
SCRI_RS_165239	2	674329325	0	0	2	2	2	2	0	0	0	0	2	0	0	0	0	0	0	0	0	0	2	2
JHI_Hv50k_2016_147232	2	674330711	0	0	2	2	2	2	0	0	0	0	2	0	0	0	0	0	0	0	0	0	2	2
JHI_Hv50k_2016_147222	2	674331217	0	0	2	2	2	2	0	0	0	0	2	0	0	0	0	0	0	0	0	0	2	2
JHI_Hv50k_2016_147217	2	674365578	0	0	2	2	2	2	0	0	0	0	2	0	0	0	0	0	0	0	0	0	2	2
JHI_Hv50k_2016_147198	2	674376310	0	0	2	2	2	2	0	0	0	0	2	0	0	0	0	0	0	0	0	0	2	2
JHI_Hv50k_2016_147197	2	674376397	0	0	2	2	2	2	0	0	0	0	2	0	0	0	0	0	0	0	0	0	2	2
JHI_Hv50k_2016_147195	2	674376583	0	0	2	2	2	2	0	0	0	0	2	0	0	0	0	0	0	0	0	0	2	2
JHI_Hv50k_2016_147190	2	674377698	0	0	2	2	2	2	0	0	0	0	2	0	0	0	0	0	0	0	0	0	2	2
JHI_Hv50k_2016_147342	2	674400478	0	0	2	2	2	2	0	0	0	0	2	0	0	0	0	0	0	0	0	0	2	2
JHI_Hv50k_2016_147337	2	674401126	0	0	2	2	2	2	0	0	0	0	2	0	0	0	0	0	0	0	0	0	2	2
JHI_Hv50k_2016_147336	2	674401232	0	0	2	2	2	2	0	0	0	0	2	0	0	0	0	0	0	0	0	0	2	2
JHI_Hv50k_2016_147331	2	674401763	0	0	2	2	2	2	0	0	0	0	2	0	0	0	0	0	0	0	0	0	2	2
JHI_Hv50k_2016_147130	2	674701552	0	0	2	2	2	2	0	0	0	0	2	0	0	0	0	0	0	0	0	0	2	2
JHI_Hv50k_2016_147162	2	674705140	0	0	2	2	2	2	0	0	0	0	2	0	0	0	0	0	0	0	0	0	2	2
JHI_Hv50k_2016_147165	2	674705254	0	0	2	2	2	2	0	0	0	0	2	0	0	0	0	0	0	0	0	0	2	2
JHI_Hv50k_2016_148514	3	30013	0	0	2	0	2	2	0	0	0	0	0	0	2	2	0	0	2	2	2	0	0	0
JHI_Hv50k_2016_148512	3	30213	0	0	2	0	2	2	0	0	0	0	0	0	2	2	0	0	2	2	2	0	0	0
JHI_Hv50k_2016_148499	3	62793	0	0	2	0	2	2	0	0	0	0	0	0	2	2	0	0	2	2	2	0	0	0
JHI_Hv50k_2016_148483	3	65104	0	0	2	0	2	2	0	0	0	0	0	0	2	2	0	0	2	2	2	0	0	0
JHI_Hv50k_2016_148480	3	65452	0	0	2	0	2	2	0	0	0	0	0	0	2	2	0	0	2	2	2	0	0	0
JHI_Hv50k_2016_148475	3	74500	0	0	2	0	2	2	0	0	0	0	0	0	2	2	0	0	2	2	2	0	0	0
JHI_Hv50k_2016_148473	3	75083	0	0	2	0	2	2	0	0	0	0	0	0	2	2	0	0	2	2	2	0	0	0
JHI_Hv50k_2016_148471	3	75226	0	0	2	0	2	2	0	0	0	0	0	0	2	2	0	0	2	2	2	0	0	0
JHI_Hv50k_2016_148461	3	78514	0	0	2	0	2	2	0	0	0	0	0	0	2	2	0	0	2	2	2	0	0	0
JHI_Hv50k_2016_148460	3	78710	0	0	2	0	2	2	0	0	0	0	0	0	2	2	0	0	2	2	2	0	0	0
JHI_Hv50k_2016_148459	3	79507	0	0	2	0	2	2	0	0	0	0	0	0	2	2	0	0	2	2	2	0	0	0
JHI_Hv50k_2016_148529	3	86180	0	0	2	0	2	2	0	0	0	0	0	0	2	2	0	0	2	2	2	0	0	0
JHI_Hv50k_2016_148530	3	86441	0	0	2	0	2	2	0	0	0	0	0	0	2	2	0	0	2	2	2	0	0	0
JHI_Hv50k_2016_148531	3	87234	0	0	2	0	2	2	0	0	0	0	0	0	2	2	0	0	2	2	2	0	0	0
JHI_Hv50k_2016_148537	3	88757	0	0	2	0	2	2	0	0	0	0	0	0	2	2	0	0	2	2	2	0	0	0
JHI_Hv50k_2016_148548	3	93917	0	0	2	0	2	2	0	0	0	0	0	0	2	2	0	0	2	2	2	0	0	0
JHI_Hv50k_2016_148570	3	161051	0	0	2	0	2	2	0	0	0	0	0	0	2	2	0	0	2	2	2	0	0	0
JHI_Hv50k_2016_148590	3	205542	0	0	2	0	2	2	0	0	0	0	0	0	2	2	0	0	2	2	2	0	0	0
JHI_Hv50k_2016_148750	3	224465	0	0	2	0	2	2	0	0	0	0	0	0	2	2	0	0	2	2	2	0	0	0
JHI_Hv50k_2016_148745	3	225053	0	0	2	0	2	2	0	0	0	0	0	0	2	2	1	1	2	2	2	0	0	0
JHI_Hv50k_2016_148740	3	227482	0	0	2	0	2	2	0	0	0	0	0	0	2	2	1	1	2	2	2	0	0	0
JHI_Hv50k_2016_148739	3	227551	0	0	2	0	2	2	0	0	0	0	0	0	2	2	1	1	2	2	2	0	0	0
SCRI_RS_1804	3	269971	0	0	1	0	2	2	0	0	0	0	0	0	2	2	1	1	2	2	2	0	0	0
SCRI_RS_190002	3	274343	0	0	1	0	2	2	0	0	0	0	0	0	2	2	2	2	2	2	2	0	0	0
JHI_Hv50k_2016_148674	3	274462	0	0	0	0	2	2	0	0	0	0	0	0	2	2	1	1	2	2	2	0	0	0
JHI_Hv50k_2016_148661	3	285079	0	0	1	0	2	2	0	0	0	0	0	0	2	2	1	1	2	2	2	0	0	0
JHI_Hv50k_2016_148641	3	296973	0	0	2	0	2	2	0	0	0	0	0	0	2	2	0	0	2	2	2	0	0	0
JHI_Hv50k_2016_148640	3	297033	0	0	2	0	2	2	0	0	0	0	0	0	2	2	0	0	2	2	2	0	0	0
JHI_Hv50k_2016_148635	3	297268	0	0	2	0	2	2	0	0	0	0	0	0	2	2	0	0	2	2	2	0	0	0
JHI_Hv50k_2016_148809	3	406677	0	0	2	0	2	2	0	0	0	0	0	0	2	2	0	0	2	2	2	0	0	0
SCRI_RS_148646	3	406743	0	0	2	0	2	2	0	0	0	0	0	0	2	2	0	0	2	2	2	0	0	0
JHI_Hv50k_2016_148804	3	406932	0	0	2	0	2	2	0	0	0	0	0	0	2	2	0	0	2	2	2	0	0	0
SCRI_RS_174383	3	407141	0	0	2	0	2	2	0	0	0	0	0	0	2	2	0	0	2	2	2	0	0	0
JHI_Hv50k_2016_148781	3	414367	0	0	2	0	2	2	0	0	0	0	0	0	2	2	0	0	2	2	2	0	0	0
JHI_Hv50k_2016_148773	3	417226	0	0	2	0	2	2	0	0	0	0	0	0	2	2	0	0	2	2	2	0	0	0
JHI_Hv50k_2016_148850	3	950525	0	0	2	0	2	2	0	0	0	0	0	0	2	2	0	0	2	2	2	0	0	0
JHI_Hv50k_2016_148862	3	951336	0	0	2	0	2	2	0	0	0	0	0	0	2	2	0	0	2	2	2	0	0	0
JHI_Hv50k_2016_148877	3	952643	0	0	2	0	2	2	0	0	0	0	0	0	2	2	0	0	2	2	2	0	0	0
JHI_Hv50k_2016_148883	3	952954	0	0	2	0	2	2	0	0	0	0	0	0	2	2	0	0	2	2	2	0	0	0
JHI_Hv50k_2016_148891	3	953487	0	0	2	0	2	2	0	0	0	0	0	0	2	2	0	0	2	2	2	0	0	0
JHI_Hv50k_2016_148917	3	969228	0	0	2	0	2	2	0	0	0	0	0	0	2	2	0	0	2	2	2	0	0	0
JHI_Hv50k_2016_148918	3	969321	0	0	2	0	2	2	0	0	0	0	0	0	2	2	0	0	2	2	2	0	0	0
JHI_Hv50k_2016_148919	3	969556	0	0	2	0	2	2	0	0	0	0	0	0	2	2	0	0	2	2	2	0	0	0
JHI_Hv50k_2016_148927	3	972422	0	0	2	0	2	2	0	0	0	0	0	0	2	2	0	0	2	2	2	0	0	0
JHI_Hv50k_2016_148933	3	973044	0	0	2	0	2	2	0	0	0	0	0	0	2	2	0	0	2	2	2	0	0	0
JHI_Hv50k_2016_148935	3	973288	0	0	2	0	2	2	0	0	0	0	0	0	2	2	0	0	2	2	2	0	0	0
JHI_Hv50k_2016_148936	3	973361	0	0	2	0	2	2	0	0	0	0	0	0	2	2	0	0	2	2	2	0	0	0
JHI_Hv50k_2016_148944	3	974098	0	0	2	0	2	2	0	0	0	0	0	0	2	2	0	0	2	2	2	0	0	0
JHI_Hv50k_2016_148945	3	974180	0	0	2	0	2	2	0	0	0	0	0	0	2	2	0	0	2	2	2	0	0	0
JHI_Hv50k_2016_148946	3	974337	0	0	2	0	2	2	0	0	0	0	0	0	2	2	0	0	2	2	2	0	0	0
JHI_Hv50k_2016_148947	3	974456	0	0	2	0	2	2	0	0	0	0	0	0	2	2	0	0	2	2	2	0	0	0
JHI_Hv50k_2016_148948	3	974542	0	0	2	0	2	2	0	0	0	0	0	0	2	2	0	0	2	2	2	0	0	0
JHI_Hv50k_2016_148950	3	974603	0	0	2	0	2	2	0	0	0	0	0	0	2	2	0	0	2	2	2	0	0	0
JHI_Hv50k_2016_148957	3	975089	0	0	2	0	2	2	0	0	0	0	0	0	2	2	0	0	2	2	2	0	0	0
JHI_Hv50k_2016_148960	3	975248	0	0	2	0	2	2	0	0	0	0	0	0	2	2	0	0	2	2	2	0	0	0
JHI_Hv50k_2016_148970	3	978173	0	0	2	0	2	2	0	0	0	0	0	0	2	2	0	0	2	2	2	0	0	0
JHI_Hv50k_2016_148973	3	978356	0	0	2	0	2	2	0	0	0	0	0	0	2	2	0	0	2	2	2	0	0	0
JHI_Hv50k_2016_148976	3	978440	0	0	2	0	2	2	0	0	0	0	0	0	2	2	0	0	2	2	2	0	0	0
JHI_Hv50k_2016_148977	3	978541	0	0	2	0	2	2	0	0	0	0	0	0	2	2	0	0	2	2	2	0	0	0
JHI_Hv50k_2016_148980	3	979068	0	0	2	0	2	2	0	0	0	0	0	0	2	2	0	0	2	2	2	0	0	0
JHI_Hv50k_2016_148986	3	979754	0	0	2	0	2	2	0	0	0	0	0	0	2	2	0	0	2	2	2	0	0	0
JHI_Hv50k_2016_148987	3	979969	0	0	2	0	2	2	0	0	0	0	0	0	2	2	0	0	2	2	2	0	0	0
JHI_Hv50k_2016_148988	3	979981	0	0	2	0	2	2	0	0	0	0	0	0	2	2	0	0	2	2	2	0	0	0
JHI_Hv50k_2016_148989	3	980077	0	0	2	0	2	2	0	0	0	0	0	0	2	2	0	0	2	2	2	0	0	0
JHI_Hv50k_2016_148990	3	980129	0	0	2	0	2	2	0	0	0	0	0	0	2	2	0	0	2	2	2	0	0	0
JHI_Hv50k_2016_148994	3	980240	0	0	2	0	2	2	0	0	0	0	0	0	2	2	0	0	2	2	2	0	0	0
JHI_Hv50k_2016_148995	3	980343	0	0	2	0	2	2	0	0	0	0	0	0	2	2	0	0	2	2	2	0	0	0
JHI_Hv50k_2016_148996	3	980399	0	0	2	0	2	2	0	0	0	0	0	0	2	2	0	0	2	2	2	0	0	0
JHI_Hv50k_2016_148997	3	980529	0	0	2	0	2	2	0	0	0	0	0	0	2	2	0	0	2	2	2	0	0	0
JHI_Hv50k_2016_148998	3	980676	0	0	2	0	2	2	0	0	0	0	0	0	2	2	0	0	2	2	2	0	0	0
JHI_Hv50k_2016_149008	3	981100	0	0	2	0	2	2	0	0	0	0	0	0	2	2	0	0	2	2	2	0	0	0
JHI_Hv50k_2016_149009	3	981155	0	0	2	0	2	2	0	0	0	0	0	0	2	2	0	0	2	2	2	0	0	0
JHI_Hv50k_2016_149011	3	981272	0	0	2	0	2	2	0	0	0	0	0	0	2	2	0	0	2	2	2	0	0	0
JHI_Hv50k_2016_149012	3	981451	0	0	2	0	2	2	0	0	0	0	0	0	2	2	0	0	2	2	2	0	0	0
JHI_Hv50k_2016_149013	3	981912	0	0	2	0	2	2	0	0	0	0	0	0	2	2	0	0	2	2	2	0	0	0
JHI_Hv50k_2016_149014	3	982373	0	0	2	0	2	2	0	0	0	0	0	0	2	2	0	0	2	2	2	0	0	0
JHI_Hv50k_2016_149015	3	982499	0	0	2	0	2	2	0	0	0	0	0	0	2	2	0	0	2	2	2	0	0	0
JHI_Hv50k_2016_149018	3	984624	0	0	2	0	2	2	0	0	0	0	0	0	2	2	0	0	2	2	2	0	0	0
JHI_Hv50k_2016_149021	3	985115	0	0	2	0	0	0	0	0	0	0	0	0	0	0	0	0	2	2	2	0	0	0
JHI_Hv50k_2016_149022	3	985129	0	0	2	0	2	2	0	0	0	0	0	0	2	2	0	0	2	2	2	0	0	0
JHI_Hv50k_2016_149023	3	985385	0	0	2	0	2	2	0	0	0	0	0	0	2	2	0	0	2	2	2	0	0	0
JHI_Hv50k_2016_149026	3	985567	0	0	2	0	2	2	0	0	0	0	0	0	2	2	0	0	2	2	2	0	0	0
JHI_Hv50k_2016_149027	3	985573	0	0	2	0	2	2	0	0	0	0	0	0	2	2	0	0	2	2	2	0	0	0
JHI_Hv50k_2016_149028	3	985811	0	0	2	0	2	2	0	0	0	0	0	0	2	2	0	0	2	2	2	0	0	0
JHI_Hv50k_2016_149029	3	985902	0	0	2	0	2	2	0	0	0	0	0	0	2	2	0	0	2	2	2	0	0	0
JHI_Hv50k_2016_149030	3	986028	0	0	2	0	2	2	0	0	0	0	0	0	2	2	0	0	2	2	2	0	0	0
JHI_Hv50k_2016_149031	3	986247	0	0	2	0	2	2	0	0	0	0	0	0	2	2	0	0	2	2	2	0	0	0
JHI_Hv50k_2016_149032	3	986397	0	0	2	0	2	2	0	0	0	0	0	0	2	2	0	0	2	2	2	0	0	0
JHI_Hv50k_2016_149040	3	989209	0	0	2	0	2	2	0	0	0	0	0	0	2	2	0	0	2	2	2	0	0	0
JHI_Hv50k_2016_149041	3	989652	0	0	2	0	2	2	0	0	0	0	0	0	2	2	0	0	2	2	2	0	0	0
JHI_Hv50k_2016_149044	3	989979	0	0	2	0	2	2	0	0	0	0	0	0	2	2	0	0	2	2	2	0	0	0
JHI_Hv50k_2016_149045	3	990250	0	0	2	0	2	2	0	0	0	0	0	0	2	2	0	0	2	2	2	0	0	0
JHI_Hv50k_2016_149049	3	991285	0	0	2	0	2	2	0	0	0	0	0	0	2	2	0	0	2	2	2	0	0	0
JHI_Hv50k_2016_149067	3	996652	0	0	2	0	2	2	0	0	0	0	0	0	2	2	0	0	2	2	2	0	0	0
JHI_Hv50k_2016_149068	3	996976	0	0	2	0	2	2	0	0	0	0	0	0	2	2	0	0	2	2	2	0	0	0
JHI_Hv50k_2016_149070	3	998094	0	0	2	0	2	2	0	0	0	0	0	0	2	2	0	0	2	2	2	0	0	0
JHI_Hv50k_2016_149081	3	1004766	0	0	2	0	2	2	0	0	0	0	0	0	2	2	0	0	2	2	2	0	0	0
JHI_Hv50k_2016_149082	3	1004932	0	0	2	0	2	2	0	0	0	0	0	0	2	2	0	0	2	2	2	0	0	0
JHI_Hv50k_2016_149085	3	1005377	0	0	2	0	2	2	0	0	0	0	0	0	2	2	0	0	2	2	2	0	0	0
JHI_Hv50k_2016_149086	3	1005521	0	0	2	0	2	2	0	0	0	0	0	0	2	2	0	0	2	2	2	0	0	0
JHI_Hv50k_2016_149088	3	1006473	0	0	2	0	2	2	0	0	0	0	0	0	2	2	0	0	2	2	2	0	0	0
JHI_Hv50k_2016_149090	3	1006643	0	0	2	0	2	2	0	0	0	0	0	0	2	2	0	0	2	2	2	0	0	0
JHI_Hv50k_2016_149110	3	1012907	0	0	2	0	2	2	0	0	0	0	0	0	2	2	0	0	2	2	2	0	0	0
JHI_Hv50k_2016_149113	3	1014071	0	0	2	0	2	2	0	0	0	0	0	0	2	2	0	0	2	2	2	0	0	0
JHI_Hv50k_2016_149114	3	1014153	0	0	2	0	2	2	0	0	0	0	0	0	2	2	0	0	2	2	2	0	0	0
JHI_Hv50k_2016_149115	3	1014433	0	0	2	0	2	2	0	0	0	0	0	0	2	2	0	0	2	2	2	0	0	0
JHI_Hv50k_2016_149122	3	1015469	0	0	2	0	2	2	0	0	0	0	0	0	2	2	0	0	2	2	2	0	0	0
JHI_Hv50k_2016_149125	3	1015706	0	0	2	0	2	2	0	0	0	0	0	0	2	2	0	0	2	2	2	0	0	0
JHI_Hv50k_2016_149132	3	1016172	0	0	2	0	2	2	0	0	0	0	0	0	2	2	0	0	2	2	2	0	0	0
JHI_Hv50k_2016_149133	3	1016245	0	0	2	0	2	2	0	0	0	0	0	0	2	2	0	0	2	2	2	0	0	0
JHI_Hv50k_2016_149135	3	1016511	0	0	2	0	2	2	0	0	0	0	0	0	2	2	0	0	2	2	2	0	0	0
JHI_Hv50k_2016_149174	3	1140784	0	0	2	0	2	2	0	0	0	0	0	0	2	2	0	0	2	2	2	0	0	0
BOPA2_12_31428	3	1141153	0	0	2	0	2	2	0	0	0	0	0	0	2	2	0	0	2	2	2	0	0	0
SCRI_RS_216164	3	1207284	0	0	2	0	2	2	0	0	0	0	0	0	2	2	0	0	2	2	2	0	0	0
JHI_Hv50k_2016_149157	3	1207358	0	0	2	0	2	2	0	0	0	0	0	0	2	2	0	0	2	2	2	0	0	0
JHI_Hv50k_2016_149144	3	1211185	0	0	2	0	2	2	0	0	0	0	0	0	2	2	0	0	2	2	2	0	0	0
JHI_Hv50k_2016_151962	3	1828960	0	0	2	0	2	2	0	0	0	0	0	0	2	2	0	0	2	2	2	0	0	0
SCRI_RS_119379	3	1829333	0	0	2	0	2	2	0	0	0	0	0	0	2	2	0	0	2	2	2	0	0	0
JHI_Hv50k_2016_151946	3	1833333	0	0	2	0	2	2	0	0	0	0	0	0	2	2	0	0	2	2	2	0	0	0
JHI_Hv50k_2016_151942	3	1833801	0	0	2	0	2	2	0	0	0	0	0	0	2	2	0	0	2	2	2	0	0	0
JHI_Hv50k_2016_151934	3	1834347	0	0	2	0	2	2	0	0	0	0	0	0	2	2	0	0	2	2	2	0	0	0
JHI_Hv50k_2016_151933	3	1834412	0	0	2	0	2	2	0	0	0	0	0	0	2	2	0	0	2	2	2	0	0	0
JHI_Hv50k_2016_148451	3	2391291	0	0	2	0	2	2	0	0	0	0	0	0	2	2	0	0	2	2	2	0	0	0
JHI_Hv50k_2016_148432	3	2397495	0	0	2	0	2	2	0	0	0	0	0	0	2	2	0	0	2	2	2	0	0	0
JHI_Hv50k_2016_148431	3	2398025	0	0	2	0	2	2	0	0	0	0	0	0	2	2	0	0	2	2	2	0	0	0
JHI_Hv50k_2016_148430	3	2398056	0	0	2	0	2	2	0	0	0	0	0	0	2	2	0	0	2	2	2	0	0	0
JHI_Hv50k_2016_148429	3	2398189	0	0	2	0	2	2	0	0	0	0	0	0	2	2	0	0	2	2	2	0	0	0
JHI_Hv50k_2016_148359	3	2449631	0	0	2	0	2	2	0	0	0	0	0	0	2	2	0	0	2	2	2	0	0	0
JHI_Hv50k_2016_149225	3	2543285	0	0	2	0	2	2	0	0	0	0	0	0	2	2	0	0	2	2	2	0	0	0
JHI_Hv50k_2016_149238	3	2545005	0	0	2	0	2	2	0	0	0	0	0	0	2	2	0	0	2	2	2	0	0	0
JHI_Hv50k_2016_149262	3	2567326	0	0	2	0	2	2	0	0	0	0	0	0	0	0	0	0	2	2	2	0	0	0
JHI_Hv50k_2016_149269	3	2578354	0	0	2	0	2	2	0	0	0	0	0	0	2	2	0	0	2	2	2	0	0	0
JHI_Hv50k_2016_149280	3	2584571	0	0	2	0	2	2	0	0	0	0	0	0	2	2	0	0	2	2	2	0	0	0
JHI_Hv50k_2016_149285	3	2584831	0	0	2	0	2	2	0	0	0	0	0	0	2	2	0	0	2	2	2	0	0	0
JHI_Hv50k_2016_149563	3	2761112	0	0	2	0	2	2	0	0	0	0	0	0	2	2	0	0	2	2	2	0	0	0
JHI_Hv50k_2016_149558	3	2761768	0	0	2	0	2	2	0	0	0	0	0	0	2	2	0	0	2	2	2	0	0	0
JHI_Hv50k_2016_149552	3	2762492	0	0	2	0	2	2	0	0	0	0	0	0	2	2	0	0	2	2	2	0	0	0
JHI_Hv50k_2016_149544	3	2768556	0	0	2	0	2	2	0	0	0	0	0	0	2	2	0	0	2	2	2	0	0	0
JHI_Hv50k_2016_149538	3	2770656	0	0	2	0	2	2	0	0	0	0	0	0	2	2	0	0	2	2	2	0	0	0
JHI_Hv50k_2016_149533	3	2770984	0	0	2	0	2	2	0	0	0	0	0	0	2	2	0	0	2	2	2	0	0	0
JHI_Hv50k_2016_149666	3	2781465	0	0	2	0	2	2	0	0	0	0	0	0	2	2	0	0	2	2	2	0	0	0
SCRI_RS_168529	3	2781735	0	0	2	0	2	2	0	0	0	0	0	0	2	2	0	0	2	2	2	0	0	0
JHI_Hv50k_2016_149672	3	2782199	0	0	2	0	2	2	0	0	0	0	0	0	2	2	0	0	2	2	2	0	0	0
JHI_Hv50k_2016_149495	3	2811551	0	0	2	0	2	2	0	0	0	0	0	0	2	2	0	0	2	2	2	0	0	0
JHI_Hv50k_2016_149488	3	2811937	0	0	2	0	2	2	0	0	0	0	0	0	2	2	0	0	2	2	2	0	0	0
JHI_Hv50k_2016_149468	3	2821001	0	0	2	0	2	2	0	0	0	0	0	0	2	2	0	0	2	2	2	0	0	0
JHI_Hv50k_2016_149466	3	2821183	0	0	2	0	2	2	0	0	0	0	0	0	2	2	0	0	2	2	2	0	0	0
JHI_Hv50k_2016_149459	3	2826424	0	0	2	0	2	2	0	0	0	0	0	0	2	2	0	0	2	2	2	0	0	0
JHI_Hv50k_2016_149450	3	2827256	0	0	2	0	2	2	0	0	0	0	0	0	2	2	0	0	2	2	2	0	0	0
JHI_Hv50k_2016_149441	3	2839479	0	0	2	0	2	2	0	0	0	0	0	0	2	2	0	0	2	2	2	0	0	0
JHI_Hv50k_2016_149440	3	2839531	0	0	2	0	2	2	0	0	0	0	0	0	2	2	0	0	2	2	2	0	0	0
JHI_Hv50k_2016_149428	3	2840506	0	0	2	0	2	2	0	0	0	0	0	0	2	2	0	0	2	2	2	0	0	0
JHI_Hv50k_2016_149588	3	2887582	0	0	2	0	2	2	0	0	0	0	0	0	2	2	0	0	2	2	2	0	0	0
JHI_Hv50k_2016_149593	3	2888123	0	0	2	0	2	2	0	0	0	0	0	0	2	2	0	0	2	2	2	0	0	0
JHI_Hv50k_2016_149604	3	2889064	0	0	2	0	2	2	0	0	0	0	0	0	2	2	0	0	2	2	2	0	0	0
JHI_Hv50k_2016_149616	3	2889608	0	0	2	0	2	2	0	0	0	0	0	0	2	2	0	0	2	2	2	0	0	0
JHI_Hv50k_2016_149622	3	2889802	0	0	2	0	2	2	0	0	0	0	0	0	2	2	0	0	2	2	2	0	0	0
JHI_Hv50k_2016_149628	3	2890375	0	0	2	0	2	2	0	0	0	0	0	0	2	2	0	0	2	2	2	0	0	0
JHI_Hv50k_2016_149647	3	2895655	0	0	2	0	2	2	0	0	0	0	0	0	2	2	0	0	2	2	2	0	0	0
JHI_Hv50k_2016_149655	3	2896544	0	0	2	0	2	2	0	0	0	0	0	0	2	2	0	0	2	2	2	0	0	0
JHI_Hv50k_2016_149662	3	2897663	0	0	2	0	2	2	0	0	0	0	0	0	2	2	0	0	2	2	2	0	0	0
JHI_Hv50k_2016_149663	3	2897860	0	0	2	0	2	2	0	0	0	0	0	0	2	2	0	0	2	2	2	0	0	0
JHI_Hv50k_2016_149905	3	2912346	0	0	2	0	2	2	0	0	0	0	0	0	2	2	0	0	2	2	2	0	0	0
JHI_Hv50k_2016_149900	3	2912808	0	0	2	0	2	2	0	0	0	0	0	0	2	2	0	0	2	2	2	0	0	0
JHI_Hv50k_2016_149895	3	2913236	0	0	2	0	2	2	0	0	0	0	0	0	2	2	0	0	2	2	2	0	0	0
JHI_Hv50k_2016_149871	3	2918204	0	0	2	0	2	2	0	0	0	0	0	0	2	2	0	0	2	2	2	0	0	0
JHI_Hv50k_2016_149854	3	2947673	0	0	2	0	2	2	0	0	0	0	0	0	2	2	0	0	2	2	2	0	0	0
JHI_Hv50k_2016_149837	3	2988798	0	0	2	0	2	2	0	0	0	0	0	0	2	2	0	0	2	2	2	0	0	0
JHI_Hv50k_2016_149835	3	2988927	0	0	2	0	2	2	0	0	0	0	0	0	2	2	0	0	2	2	2	0	0	0
JHI_Hv50k_2016_149834	3	2988978	0	0	2	0	2	2	0	0	0	0	0	0	2	2	0	0	2	2	2	0	0	0
JHI_Hv50k_2016_149819	3	2990200	0	0	2	0	2	2	0	0	0	0	0	0	2	2	0	0	2	2	2	0	0	0
JHI_Hv50k_2016_149767	3	3000164	0	0	2	0	2	2	0	0	0	0	0	0	2	2	0	0	2	2	2	0	0	0
JHI_Hv50k_2016_149748	3	3004022	0	0	2	0	2	2	0	0	0	0	0	0	2	2	0	0	2	2	2	0	0	0
JHI_Hv50k_2016_149745	3	3004370	0	0	2	0	2	2	0	0	0	0	0	0	2	2	0	0	2	2	2	0	0	0
JHI_Hv50k_2016_149730	3	3005823	0	0	2	0	2	2	0	0	0	0	0	0	2	2	0	0	2	2	2	0	0	0
JHI_Hv50k_2016_149718	3	3009275	0	0	2	0	2	2	0	0	0	0	0	0	2	2	0	0	2	2	2	0	0	0
JHI_Hv50k_2016_149691	3	3011345	0	0	2	0	2	2	0	0	0	0	0	0	2	2	0	0	2	2	2	0	0	0
JHI_Hv50k_2016_149689	3	3011734	0	0	2	0	2	2	0	0	0	0	0	0	2	2	0	0	2	2	2	0	0	0
JHI_Hv50k_2016_149680	3	3013415	0	0	2	0	2	2	0	0	0	0	0	0	2	2	0	0	2	2	2	0	0	0
JHI_Hv50k_2016_149951	3	3155667	0	0	2	0	2	2	0	0	0	0	0	0	2	2	0	0	2	2	2	0	0	0
BOPA1_4715_810	3	3161363	0	0	2	0	2	2	0	0	0	0	0	0	2	2	0	0	2	2	2	0	0	0
JHI_Hv50k_2016_150038	3	3208354	0	0	2	0	2	2	0	0	0	0	0	0	2	2	0	0	2	2	2	0	0	0
SCRI_RS_235332	3	3218203	0	0	2	0	2	2	0	0	0	0	0	0	2	2	0	0	2	2	2	0	0	0
JHI_Hv50k_2016_150105	3	3218443	0	0	2	0	2	2	0	0	0	0	0	0	2	2	0	0	2	2	2	0	0	0
JHI_Hv50k_2016_150285	3	3311672	0	0	2	0	2	2	0	0	0	0	0	0	2	2	0	0	2	2	2	0	0	0
JHI_Hv50k_2016_150227	3	3348774	0	0	2	0	2	2	0	0	0	0	0	0	2	2	0	0	2	2	2	0	0	0
JHI_Hv50k_2016_150226	3	3348831	0	0	2	0	2	2	0	0	0	0	0	0	2	2	0	0	2	2	2	0	0	0
SCRI_RS_67208	3	3348885	0	0	2	0	2	2	0	0	0	0	0	0	2	2	0	0	2	2	2	0	0	0
JHI_Hv50k_2016_150222	3	3349135	0	0	2	0	2	2	0	0	0	0	0	0	2	2	0	0	2	2	2	0	0	0
JHI_Hv50k_2016_150221	3	3349150	0	0	2	0	2	2	0	0	0	0	0	0	2	2	0	0	2	2	2	0	0	0
BOPA2_12_31448	3	3367242	0	0	2	0	2	2	0	0	0	0	0	0	2	2	0	0	2	2	2	0	0	0
JHI_Hv50k_2016_150203	3	3367688	0	0	2	0	2	2	0	0	0	0	0	0	2	2	0	0	2	2	2	0	0	0
JHI_Hv50k_2016_150182	3	3370622	0	0	2	0	2	2	0	0	0	0	0	0	2	2	0	0	2	2	2	0	0	0
SCRI_RS_173491	3	3470549	0	0	2	0	2	2	0	0	0	0	0	0	2	2	0	0	2	2	2	0	0	0
JHI_Hv50k_2016_150357	3	3471829	0	0	2	0	2	2	0	0	0	0	0	0	2	2	0	0	2	2	2	0	0	0
JHI_Hv50k_2016_150358	3	3471927	0	0	2	0	2	2	0	0	0	0	0	0	2	2	0	0	2	2	2	0	0	0
JHI_Hv50k_2016_150381	3	3481023	0	0	2	0	2	2	0	0	0	0	0	0	2	2	0	0	2	2	2	0	0	0
JHI_Hv50k_2016_150413	3	3517144	0	0	2	0	2	2	0	0	0	0	0	0	2	2	0	0	2	2	2	0	0	0
BOPA2_12_11434	3	3517249	0	0	2	0	2	2	0	0	0	0	0	0	2	2	0	0	2	2	2	0	0	0
JHI_Hv50k_2016_150426	3	3518946	0	0	2	0	2	2	0	0	0	0	0	0	2	2	0	0	2	2	2	0	0	0
JHI_Hv50k_2016_150427	3	3519011	0	0	2	0	2	2	0	0	0	0	0	0	2	2	0	0	2	2	2	0	0	0
JHI_Hv50k_2016_150508	3	3532644	0	0	2	0	2	2	0	0	0	0	0	0	2	2	0	0	2	2	2	0	0	0
JHI_Hv50k_2016_150650	3	3578631	0	0	2	0	2	2	0	0	0	0	0	0	2	2	0	0	2	2	2	0	0	0
JHI_Hv50k_2016_150628	3	3580104	0	0	2	0	2	2	0	0	0	0	0	0	2	2	0	0	2	2	2	0	0	0
JHI_Hv50k_2016_150516	3	3671984	0	0	2	0	2	2	0	0	0	0	0	0	2	2	0	0	2	2	2	0	0	0
JHI_Hv50k_2016_150521	3	3673297	0	0	2	0	2	2	0	0	0	0	0	0	2	2	0	0	2	2	2	0	0	0
JHI_Hv50k_2016_150528	3	3674754	0	0	2	0	2	2	0	0	0	0	0	0	2	2	0	0	2	2	2	0	0	0
JHI_Hv50k_2016_150543	3	3680073	0	0	2	0	2	2	0	0	0	0	0	0	2	2	0	0	2	2	2	0	0	0
JHI_Hv50k_2016_150674	3	3727592	0	0	2	0	2	2	0	0	0	0	0	0	2	2	0	0	2	2	2	0	0	0
JHI_Hv50k_2016_150703	3	3995304	0	0	2	0	2	2	0	0	0	0	0	0	2	2	0	0	2	2	2	0	0	0
JHI_Hv50k_2016_150750	3	4018143	0	0	2	0	2	2	0	0	0	0	0	0	2	2	0	0	2	2	2	0	0	0
JHI_Hv50k_2016_150768	3	4025653	0	0	2	0	2	2	0	0	0	0	0	0	2	2	0	0	2	2	2	0	0	0
JHI_Hv50k_2016_150769	3	4025706	0	0	2	0	2	2	0	0	0	0	0	0	2	2	0	0	2	2	2	0	0	0
JHI_Hv50k_2016_150775	3	4026788	0	0	2	0	2	2	0	0	0	0	0	0	2	2	0	0	2	2	2	0	0	0
JHI_Hv50k_2016_150777	3	4027031	0	0	2	0	2	2	0	0	0	0	0	0	2	2	0	0	2	2	2	0	0	0
JHI_Hv50k_2016_150926	3	4187946	0	0	2	0	2	2	0	0	0	0	0	0	2	2	0	0	2	2	2	0	0	0
SCRI_RS_110189	3	4195655	0	0	2	0	2	2	0	0	0	0	0	0	2	2	0	0	2	2	2	0	0	0
JHI_Hv50k_2016_150902	3	4196568	0	0	2	0	2	2	0	0	0	0	0	0	2	2	0	0	2	2	2	0	0	0
JHI_Hv50k_2016_150851	3	4220558	0	0	2	0	2	2	0	0	0	0	0	0	2	2	0	0	2	2	2	0	0	0
JHI_Hv50k_2016_151167	3	4317842	0	0	2	0	2	2	0	0	0	0	0	0	2	2	0	0	2	2	2	0	0	0
JHI_Hv50k_2016_151156	3	4318627	0	0	2	0	2	2	0	0	0	0	0	0	2	2	0	0	2	2	2	0	0	0
JHI_Hv50k_2016_151137	3	4319556	0	0	2	0	2	2	0	0	0	0	0	0	2	2	0	0	2	2	2	0	0	0
JHI_Hv50k_2016_151132	3	4319890	0	0	2	0	2	2	0	0	0	0	0	0	2	2	0	0	2	2	2	0	0	0
BOPA1_ConsensusGBS0194_1	3	4319890	0	0	2	0	2	2	0	0	0	0	0	0	2	2	0	0	2	2	2	0	0	0
JHI_Hv50k_2016_151128	3	4320334	0	0	2	0	2	2	0	0	0	0	0	0	2	2	0	0	2	2	2	0	0	0
JHI_Hv50k_2016_151067	3	4327788	0	0	2	0	2	2	0	0	0	0	0	0	2	2	0	0	2	2	2	0	0	0
JHI_Hv50k_2016_151061	3	4328530	0	0	2	0	2	2	0	0	0	0	0	0	2	2	0	0	2	2	2	0	0	0
JHI_Hv50k_2016_151060	3	4328644	0	0	2	0	2	2	0	0	0	0	0	0	2	2	0	0	2	2	2	0	0	0
JHI_Hv50k_2016_151001	3	4363624	0	0	2	0	2	2	0	0	0	0	0	0	2	2	1	0	2	2	2	0	0	0
JHI_Hv50k_2016_150989	3	4367038	0	0	2	0	2	2	0	0	0	0	0	0	2	2	0.5	0	2	2	2	0	0	0
JHI_Hv50k_2016_150970	3	4367709	0	0	2	0	2	2	0	0	0	0	0	0	2	2	0	0	2	2	2	0	0	0
JHI_Hv50k_2016_151224	3	4464333	0	0	2	0	2	2	0	0	0	0	0	0	2	2	0	0	2	2	2	0	0	0
JHI_Hv50k_2016_151225	3	4464401	0	0	2	0	2	2	0	0	0	0	0	0	2	2	0	0	2	2	2	0	0	0
BOPA1_13924_403	3	4540245	0	0	2	0	2	2	0	0	0	0	0	0	2	2	0	0	2	2	2	0	0	0
JHI_Hv50k_2016_151335	3	4597269	0	0	2	0	2	2	0	0	0	0	0	0	2	2	0	0	2	2	2	0	0	0
JHI_Hv50k_2016_151334	3	4597335	0	0	2	0	2	2	0	0	0	0	0	0	2	2	0	0	2	2	2	0	0	0
JHI_Hv50k_2016_151331	3	4597439	0	0	2	0	2	2	0	0	0	0	0	0	2	2	0	0	2	2	2	0	0	0
JHI_Hv50k_2016_151297	3	4623001	0	0	2	0	2	2	0	0	0	0	0	0	2	2	0	0	2	2	2	0	0	0
JHI_Hv50k_2016_151291	3	4623904	0	0	2	0	2	2	0	0	0	0	0	0	2	2	0	0	2	2	2	0	0	0
BOPA1_1831_241	3	4656789	0	0	2	0	2	2	0	0	0	0	0	0	2	2	0	0	2	2	2	0	0	0
BOPA2_12_10173	3	4660383	0	0	2	0	2	2	0	0	0	0	0	0	2	2	0	0	2	2	2	0	0	0
JHI_Hv50k_2016_151482	3	4739451	0	0	2	0	2	2	0	0	0	0	0	0	2	2	0	0	2	2	2	0	0	0
JHI_Hv50k_2016_151505	3	4744182	0	0	2	0	2	2	0	0	0	0	0	0	2	2	0	0	2	2	2	0	0	0
JHI_Hv50k_2016_151542	3	4750932	0	0	2	0	2	2	0	0	0	0	0	0	2	2	0	0	2	2	2	0	0	0
SCRI_RS_14819	3	4751841	0	0	2	0	2	2	0	0	0	0	0	0	2	2	0	0	2	2	2	0	0	0
JHI_Hv50k_2016_151552	3	4752388	0	0	2	0	2	2	0	0	0	0	0	0	2	2	0	0	2	2	2	0	0	0
JHI_Hv50k_2016_151790	3	4837444	0	0	2	0	2	2	0	0	0	0	0	0	2	2	0	0	2	2	2	0	0	0
JHI_Hv50k_2016_151780	3	4840943	0	0	2	0	2	2	0	0	0	0	0	0	2	2	0	0	2	2	2	0	0	0
JHI_Hv50k_2016_151777	3	4841508	0	0	2	0	2	2	0	0	0	0	0	0	2	2	0	0	2	2	2	0	0	0
JHI_Hv50k_2016_151774	3	4842038	0	0	2	0	2	2	0	0	0	0	0	0	2	2	0	0	2	2	2	0	0	0
BOPA2_12_31409	3	4853925	0	0	2	0	2	2	0	0	0	0	0	0	2	2	0	0	2	2	2	0	0	0
JHI_Hv50k_2016_151756	3	4854568	0	0	2	0	2	2	0	0	0	0	0	0	2	2	0	0	2	2	2	0	0	0
JHI_Hv50k_2016_151755	3	4854571	0	0	2	0	2	2	0	0	0	0	0	0	2	2	0	0	2	2	2	0	0	0
JHI_Hv50k_2016_151754	3	4854661	0	0	2	0	2	2	0	0	0	0	0	0	2	2	0	0	2	2	2	0	0	0
JHI_Hv50k_2016_151752	3	4854721	0	0	2	0	2	2	0	0	0	0	0	0	2	2	0	0	2	2	2	0	0	0
JHI_Hv50k_2016_151751	3	4854817	0	0	2	0	2	2	0	0	0	0	0	0	2	2	0	0	2	2	2	0	0	0
JHI_Hv50k_2016_151739	3	4855646	0	0	2	0	2	2	0	0	0	0	0	0	2	2	0	0	2	2	2	0	0	0
SCRI_RS_180343	3	4857779	0	0	2	0	2	2	0	0	0	0	0	0	2	2	0	0	2	2	2	0	0	0
JHI_Hv50k_2016_151643	3	4890308	0	0	2	0	2	2	0	0	0	0	0	0	2	2	0	0	2	2	2	0	0	0
JHI_Hv50k_2016_151581	3	4900649	0	0	2	0	2	2	0	0	0	0	0	0	2	2	0	0	2	2	2	0	0	0
JHI_Hv50k_2016_151820	3	5233783	0	0	2	0	2	2	0	0	0	0	0	0	2	2	0	0	2	2	2	0	0	0
JHI_Hv50k_2016_151846	3	5238474	0	0	2	0	2	2	0	0	0	0	0	0	2	2	0	0	2	2	2	0	0	0
JHI_Hv50k_2016_151847	3	5238597	0	0	2	0	2	2	0	0	0	0	0	0	2	2	0	0	2	2	2	0	0	0
JHI_Hv50k_2016_151856	3	5239179	0	0	2	0	2	2	0	0	0	0	0	0	2	2	0	0	2	2	2	0	0	0
JHI_Hv50k_2016_152033	3	5309344	0	0	2	0	2	2	0	0	0	0	0	0	2	2	0	0	2	2	2	0	0	0
JHI_Hv50k_2016_152104	3	5316164	0	0	2	0	2	2	0	0	0	0	0	0	2	2	0	0	2	2	2	0	0	0
JHI_Hv50k_2016_152109	3	5316654	0	0	2	0	2	2	0	0	0	0	0	0	2	2	0	0	2	2	2	0	0	0
JHI_Hv50k_2016_152166	3	5600486	0	0	2	0	2	2	0	0	0	0	0	0	2	2	0	0	2	2	2	0	0	0
JHI_Hv50k_2016_152172	3	5601172	0	0	2	0	2	2	0	0	0	0	0	0	2	2	0	0	2	2	2	0	0	0
JHI_Hv50k_2016_152180	3	5601585	0	0	2	0	2	2	0	0	0	0	0	0	2	2	0	0	2	2	2	0	0	0
JHI_Hv50k_2016_152191	3	5602119	0	0	2	0	2	2	0	0	0	0	0	0	2	2	0	0	2	2	2	0	0	0
JHI_Hv50k_2016_152193	3	5602378	0	0	2	0	2	2	0	0	0	0	0	0	2	2	0	0	2	2	2	0	0	0
JHI_Hv50k_2016_152194	3	5602466	0	0	2	0	2	2	0	0	0	0	0	0	2	2	0	0	2	2	2	0	0	0
JHI_Hv50k_2016_152205	3	5602822	0	0	2	0	2	2	0	0	0	0	0	0	2	2	0	0	2	2	2	0	0	0
JHI_Hv50k_2016_152215	3	5606295	0	0	2	0	2	2	0	0	0	0	0	0	2	2	0	0	2	2	2	0	0	0
JHI_Hv50k_2016_152217	3	5606469	0	0	2	0	2	2	0	0	0	0	0	0	2	2	0	0	2	2	2	0	0	0
JHI_Hv50k_2016_152265	3	5610922	0	0	2	0	2	2	0	0	0	0	0	0	2	2	0	0	2	2	2	0	0	0
JHI_Hv50k_2016_152421	3	5659583	0	0	2	0	2	2	0	0	0	0	0	0	2	2	0	0	2	2	2	0	0	0
JHI_Hv50k_2016_152440	3	5722151	0	0	2	0	2	2	0	0	0	0	0	0	2	2	0	0	2	2	2	0	0	0
JHI_Hv50k_2016_152442	3	5722321	0	0	2	0	2	2	0	0	0	0	0	0	2	2	0	0	2	2	2	0	0	0
JHI_Hv50k_2016_152443	3	5722641	0	0	2	0	2	2	0	0	0	0	0	0	2	2	0	0	2	2	2	0	0	0
JHI_Hv50k_2016_152459	3	5787983	0	0	2	0	2	2	0	0	0	0	0	0	2	2	0	0	2	2	2	0	0	0
BOPA1_3344_1147	3	5792285	0	0	2	0	2	2	0	0	0	0	0	0	2	2	0	0	2	2	2	0	0	0
JHI_Hv50k_2016_152479	3	5792618	0	0	2	0	2	2	0	0	0	0	0	0	2	2	0	0	2	2	2	0	0	0
JHI_Hv50k_2016_152481	3	5792914	0	0	2	0	2	2	0	0	0	0	0	0	2	2	0	0	2	2	2	0	0	0
JHI_Hv50k_2016_152482	3	5793355	0	0	2	0	2	2	0	0	0	0	0	0	2	2	0	0	2	2	2	0	0	0
JHI_Hv50k_2016_152511	3	6010425	0	0	2	0	2	2	0	0	0	0	0	0	2	2	0	0	2	2	2	0	0	0
JHI_Hv50k_2016_152539	3	6014613	0	0	2	0	2	2	0	0	0	0	0	0	2	2	0	0	2	2	2	0	0	0
BOPA2_12_31230	3	6065142	0	0	2	0	2	2	0	0	0	0	0	0	2	2	0	0	2	2	2	0	0	0
JHI_Hv50k_2016_152556	3	6065831	0	0	2	0	2	2	0	0	0	0	0	0	2	2	0	0	2	2	2	0	0	0
JHI_Hv50k_2016_152568	3	6068119	0	0	2	0	2	2	0	0	0	0	0	0	2	2	0	0	2	2	2	0	0	0
JHI_Hv50k_2016_152698	3	6171051	0	0	2	0	2	2	0	0	0	0	0	0	2	2	0	0	2	2	2	0	0	0
JHI_Hv50k_2016_152690	3	6173466	0	0	2	0	2	2	0	0	0	0	0	0	2	2	0	0	2	2	2	0	0	0
JHI_Hv50k_2016_152720	3	6285658	0	0	2	0	2	2	0	0	0	0	0	0	2	2	0	0	2	2	2	0	0	0
JHI_Hv50k_2016_152722	3	6285812	0	0	2	0	2	2	0	0	0	0	0	0	2	2	0	0	2	2	2	0	0	0
JHI_Hv50k_2016_152730	3	6286119	0	0	2	0	2	2	0	0	0	0	0	0	2	2	0	0	2	2	2	0	0	0
JHI_Hv50k_2016_152990	3	6332201	0	0	2	0	2	2	0	0	0	0	0	0	2	2	0	0	2	2	2	0	0	0
JHI_Hv50k_2016_152987	3	6332777	0	0	2	0	2	2	0	0	0	0	0	0	2	2	0	0	2	2	2	0	0	0
JHI_Hv50k_2016_152968	3	6335742	0	0	2	0	2	2	0	0	0	0	0	0	2	2	0	0	2	2	2	0	0	0
JHI_Hv50k_2016_152915	3	6344046	0	0	2	0	2	2	0	0	0	0	0	0	2	2	0	0	2	2	2	0	0	0
JHI_Hv50k_2016_152794	3	6393011	0	0	2	0	2	2	0	0	0	0	0	0	2	2	0	0	2	2	2	0	0	0
JHI_Hv50k_2016_152820	3	6394550	0	0	2	0	2	2	0	0	0	0	0	0	2	2	0	0	2	2	2	0	0	0
JHI_Hv50k_2016_152840	3	6420393	0	0	2	0	2	2	0	0	0	0	0	0	2	2	0	0	2	2	2	0	0	0
BOPA2_12_30297	3	6462980	0	0	2	0	2	2	0	0	0	0	0	0	2	2	0	0	2	2	2	0	0	0
JHI_Hv50k_2016_153085	3	6627369	0	0	2	0	2	2	0	0	0	0	0	0	2	2	0	0	2	2	2	0	0	0
JHI_Hv50k_2016_153099	3	6630935	0	0	2	0	2	2	0	0	0	0	0	0	2	2	0	0	2	2	2	0	0	0
JHI_Hv50k_2016_153100	3	6630988	0	0	2	0	2	2	0	0	0	0	0	0	2	2	0	0	2	2	2	0	0	0
JHI_Hv50k_2016_153108	3	6631463	0	0	2	0	2	2	0	0	0	0	0	0	2	2	0	0	2	2	2	0	0	0
JHI_Hv50k_2016_153137	3	6715650	0	0	2	0	2	2	0	0	0	0	0	0	2	2	0	0	2	2	2	0	0	0
JHI_Hv50k_2016_153181	3	6726793	0	0	2	0	2	2	0	0	0	0	0	0	2	2	0	0	2	2	2	0	0	0
JHI_Hv50k_2016_153218	3	6732521	0	0	2	0	2	2	0	0	0	0	0	0	2	2	0	0	2	2	2	0	0	0
BOPA1_5945_748	3	7099438	0	0	2	0	2	2	0	0	0	0	0	0	1	1	0	0	2	2	2	0	0	0
JHI_Hv50k_2016_153335	3	7099754	0	0	2	0	2	2	0	0	0	0	0	0	2	2	0	0	2	2	2	0	0	0
JHI_Hv50k_2016_153330	3	7174142	0	0	2	0	2	2	0	0	0	0	0	0	2	2	0	0	2	2	2	0	0	0
JHI_Hv50k_2016_153327	3	7174319	0	0	2	0	2	2	0	0	0	0	0	0	2	2	0	0	2	2	2	0	0	0
JHI_Hv50k_2016_153317	3	7175494	0	0	2	0	2	2	0	0	0	0	0	0	2	2	0	0	2	2	2	0	0	0
JHI_Hv50k_2016_153373	3	7317146	0	0	2	0	2	2	0	0	0	0	0	0	2	2	0	0	2	2	2	0	0	0
JHI_Hv50k_2016_153355	3	7318011	0	0	2	0	2	2	0	0	0	0	0	0	2	2	0	0	2	2	2	0	0	0
JHI_Hv50k_2016_153345	3	7360710	0	0	2	0	2	2	0	0	0	0	0	0	2	2	0	0	2	2	2	0	0	0
JHI_Hv50k_2016_153338	3	7361561	0	0	2	0	2	2	0	0	0	0	0	0	2	2	0	0	2	2	2	0	0	0
JHI_Hv50k_2016_153337	3	7361615	0	0	2	0	2	2	0	0	0	0	0	0	0	0	0	0	2	2	2	0	0	0
SCRI_RS_132388	3	7495324	0	0	2	0	2	2	0	0	0	0	0	0	2	2	0	0	2	2	2	0	0	0
BOPA2_12_30818	3	7496521	0	0	2	0	2	2	0	0	0	0	0	0	2	2	0	0	2	2	2	0	0	0
BOPA2_12_11310	3	7496632	0	0	2	0	2	2	0	0	0	0	0	0	2	2	0.5	0	2	2	2	0	0	0
JHI_Hv50k_2016_153463	3	7497053	0	0	2	0	2	2	0	0	0	0	0	0	2	2	0.5	0	2	2	2	0	0	0
JHI_Hv50k_2016_153477	3	7538508	0	0	2	0	2	2	0	0	0	0	0	0	2	2	1	0	2	2	2	0	0	0
JHI_Hv50k_2016_153479	3	7538622	0	0	2	0	2	2	0	0	0	0	0	0	2	2	0.5	0	2	2	2	0	0	0
JHI_Hv50k_2016_153544	3	7625129	0	0	2	0	2	2	0	0	0	0	0	0	2	2	0	0	2	2	2	0	0	0
JHI_Hv50k_2016_153543	3	7625238	0	0	2	0	2	2	0	0	0	0	0	0	2	2	0	0	2	2	2	0	0	0
JHI_Hv50k_2016_153541	3	7625432	0	0	2	0	2	2	0	0	0	0	0	0	2	2	0	0	2	2	2	0	0	0
JHI_Hv50k_2016_153539	3	7625597	0	0	2	0	2	2	0	0	0	0	0	0	2	2	0	0	2	2	2	0	0	0
JHI_Hv50k_2016_153538	3	7625723	0	0	2	0	2	2	0	0	0	0	0	0	2	2	0	0	2	2	2	0	0	0
JHI_Hv50k_2016_153536	3	7625894	0	0	2	0	2	2	0	0	0	0	0	0	2	2	0	0	2	2	2	0	0	0
JHI_Hv50k_2016_153528	3	7626392	0	0	2	0	2	2	0	0	0	0	0	0	2	2	0	0	2	2	2	0	0	0
JHI_Hv50k_2016_153527	3	7626491	0	0	2	0	2	2	0	0	0	0	0	0	2	2	0	0	2	2	2	0	0	0
JHI_Hv50k_2016_153526	3	7626620	0	0	2	0	2	2	0	0	0	0	0	0	2	2	0	0	2	2	2	0	0	0
JHI_Hv50k_2016_153525	3	7626691	0	0	2	0	2	2	0	0	0	0	0	0	2	2	0	0	2	2	2	0	0	0
JHI_Hv50k_2016_153524	3	7626742	0	0	2	0	2	2	0	0	0	0	0	0	2	2	0	0	2	2	2	0	0	0
JHI_Hv50k_2016_153523	3	7626982	0	0	2	0	2	2	0	0	0	0	0	0	2	2	0	0	2	2	2	0	0	0
JHI_Hv50k_2016_153522	3	7627144	0	0	2	0	2	2	0	0	0	0	0	0	2	2	0	0	2	2	2	0	0	0
JHI_Hv50k_2016_153518	3	7627245	0	0	2	0	2	2	0	0	0	0	0	0	2	2	0	0	2	2	2	0	0	0
JHI_Hv50k_2016_153517	3	7627379	0	0	2	0	2	2	0	0	0	0	0	0	2	2	0	0	2	2	2	0	0	0
JHI_Hv50k_2016_153513	3	7627796	0	0	2	0	2	2	0	0	0	0	0	0	2	2	0	0	2	2	2	0	0	0
JHI_Hv50k_2016_153558	3	7697415	0	0	2	0	2	2	0	0	0	0	0	0	2	2	0	0	2	2	2	0	0	0
JHI_Hv50k_2016_153570	3	7865798	0	0	2	0	2	2	0	0	0	0	0	0	2	2	0	0	2	2	2	0	0	0
JHI_Hv50k_2016_153584	3	8318132	0	0	2	0	2	2	0	0	0	0	0	0	2	2	0	0	2	2	2	0	0	0
JHI_Hv50k_2016_153587	3	8648584	0	0	2	0	2	2	0	0	0	0	0	0	2	2	0	0	2	2	2	0	0	0
JHI_Hv50k_2016_153591	3	8743277	0	0	2	0	2	2	0	0	0	0	0	0	2	2	0	0	2	2	2	0	0	0
JHI_Hv50k_2016_153596	3	8830844	0	0	2	0	2	2	0	0	0	0	0	0	2	2	1	0	2	2	2	0	0	0
JHI_Hv50k_2016_153606	3	8831507	0	0	2	0	2	2	0	0	0	0	0	0	2	2	2	0	2	2	2	0	0	0
JHI_Hv50k_2016_153614	3	8832094	0	0	2	0	2	2	0	0	0	0	0	0	2	2	2	0	2	2	2	0	0	0
SCRI_RS_127903	3	8833684	0	0	2	0	2	2	0	0	0	0	0	0	2	2	2	0	2	2	2	0	0	0
BOPA1_7044_705	3	8834629	0	0	2	0	2	2	0	0	0	0	0	0	2	2	2	0	2	2	2	0	0	0
SCRI_RS_127822	3	8834974	0	0	2	0	2	2	0	0	0	0	0	0	2	2	2	0	2	2	2	0	0	0
JHI_Hv50k_2016_153623	3	8835356	0	0	2	0	2	2	0	0	0	0	0	0	2	2	2	0	2	2	2	0	0	0
JHI_Hv50k_2016_153674	3	8911888	0	0	2	0	2	2	0	0	0	0	0	0	2	2	2	0	2	2	2	0	0	0
JHI_Hv50k_2016_153673	3	8912112	0	0	2	0	2	2	0	0	0	0	0	0	2	2	2	0	2	2	2	0	0	0
SCRI_RS_155475	3	8958530	0	0	2	0	2	2	0	0	0	0	0	0	2	2	2	0	2	2	2	0	0	0
JHI_Hv50k_2016_153680	3	8982153	0	0	2	0	2	2	0	0	0	0	0	0	2	2	2	0	2	2	2	0	0	0
JHI_Hv50k_2016_153756	3	9030589	0	0	2	0	2	2	0	0	0	0	0	0	2	2	2	0	2	2	2	0	0	0
JHI_Hv50k_2016_153792	3	9214855	0	0	2	0	2	2	0	0	0	0	0	0	2	2	2	0	2	2	2	0	0	0
JHI_Hv50k_2016_153793	3	9215227	0	0	2	0	2	2	0	0	0	0	0	0	2	2	2	0	2	2	2	0	0	0
JHI_Hv50k_2016_153806	3	9225643	0	0	2	0	2	2	0	0	0	0	0	0	2	2	2	0	2	2	2	0	0	0
JHI_Hv50k_2016_153809	3	9225829	0	0	2	0	2	2	0	0	0	0	0	0	2	2	2	0	2	2	2	0	0	0
JHI_Hv50k_2016_153810	3	9225939	0	0	2	0	2	2	0	0	0	0	0	0	2	2	2	0	2	2	2	0	0	0
JHI_Hv50k_2016_153818	3	9226471	0	0	2	0	2	2	0	0	0	0	0	0	2	2	2	0	2	2	2	0	0	0
JHI_Hv50k_2016_153819	3	9226547	0	0	2	0	2	2	0	0	0	0	0	0	2	2	2	0	2	2	2	0	0	0
JHI_Hv50k_2016_153820	3	9226670	0	0	2	0	2	2	0	0	0	0	0	0	2	2	2	0	2	2	2	0	0	0
JHI_Hv50k_2016_153833	3	9230113	0	0	2	0	2	2	0	0	0	0	0	0	2	2	2	0	2	2	2	0	0	0
JHI_Hv50k_2016_153862	3	9231516	0	0	2	0	2	2	0	0	0	0	0	0	2	2	2	0	2	2	2	0	0	0
JHI_Hv50k_2016_153878	3	9292764	0	0	2	0	2	2	0	0	0	0	0	0	2	2	2	0	2	2	2	0	0	0
JHI_Hv50k_2016_153908	3	9304827	0	0	2	0	2	2	0	0	0	0	0	0	2	2	2	0	2	2	2	0	0	0
JHI_Hv50k_2016_153933	3	9306623	0	0	2	0	2	2	0	0	0	0	0	0	2	2	2	0	2	2	2	0	0	0
JHI_Hv50k_2016_153935	3	9306683	0	0	2	0	2	2	0	0	0	0	0	0	2	2	2	0	2	2	2	0	0	0
JHI_Hv50k_2016_153966	3	9313453	0	0	1	0	2	2	0	0	0	0	0	0	2	2	2	0	2	2	2	0	0	0
JHI_Hv50k_2016_153969	3	9313548	0	0	1	0	2	2	0	0	0	0	0	0	2	2	2	0	2	2	2	0	0	0
SCRI_RS_130264	3	9314712	0	0	1	0	2	2	0	0	0	0	0	0	2	2	2	0	2	2	2	0	0	0
JHI_Hv50k_2016_153986	3	9315081	0	0	1	0	2	2	0	0	0	0	0	0	2	2	2	0	2	2	2	1	0	0
JHI_Hv50k_2016_154007	3	9353605	0	0	0	0	2	2	0	0	0	0	0	0	2	2	2	0	2	2	2	1	0	0
JHI_Hv50k_2016_154009	3	9353760	0	0	0	0	2	2	0	0	0	0	0	0	2	2	2	0	2	2	2	1	0	0
JHI_Hv50k_2016_154093	3	9528552	0	0	0	0	2	2	0	0	0	0	0	0	2	2	2	0	2	2	2	2	0	0
JHI_Hv50k_2016_154194	3	9667625	0	0	0	0	2	2	0	0	0	0	0	0	2	2	2	0	1	1	2	2	0	0
JHI_Hv50k_2016_154189	3	9668089	0	0	0	0	2	2	0	0	0	0	0	0	2	2	2	0	2	2	2	2	0	0
JHI_Hv50k_2016_154176	3	9670537	0	0	0	0	2	2	0	0	0	0	0	0	2	2	2	0	2	2	2	2	0	0
JHI_Hv50k_2016_154171	3	9672802	0	0	0	0	2	2	0	0	0	0	0	0	2	2	2	0	2	2	2	2	0	0
BOPA2_12_30915	3	9700542	0	0	0	0	2	2	0	0	0	0	0	0	2	2	2	0	2	2	2	2	0	0
JHI_Hv50k_2016_154146	3	9702727	0	0	0	0	2	2	0	0	0	0	0	0	2	2	2	0	2	2	2	2	0	0
JHI_Hv50k_2016_154141	3	9703480	0	0	0	0	2	2	0	0	0	0	0	0	2	2	2	0	2	2	2	2	0	0
JHI_Hv50k_2016_154140	3	9703654	0	0	0	0	2	2	0	0	0	0	0	0	2	2	2	0	2	2	2	2	0	0
JHI_Hv50k_2016_154129	3	9745879	0	0	0	0	2	2	0	0	0	0	0	0	2	2	2	0	2	2	2	2	0	0
JHI_Hv50k_2016_154128	3	9745931	0	0	0	0	2	2	0	0	0	0	0	0	2	2	2	0	2	2	2	2	0	0
JHI_Hv50k_2016_154126	3	9745965	0	0	0	0	2	2	0	0	0	0	0	0	2	2	2	0	2	2	2	2	0	0
JHI_Hv50k_2016_154122	3	9761832	0	0	0	0	2	2	0	0	0	0	0	0	2	2	2	0	2	2	2	2	0	0
SCRI_RS_193258	3	9769332	0	0	0	0	2	2	0	0	0	0	0	0	2	2	2	0	0	0	2	2	0	0
JHI_Hv50k_2016_154399	3	9944923	0	0	0	0	2	2	0	0	0	0	0	0	2	2	2	0	0	0	2	2	0	0
JHI_Hv50k_2016_154410	3	9945762	0	0	0	0	2	2	0	0	0	0	0	0	2	2	2	0	0	0	2	2	0	0
JHI_Hv50k_2016_154361	3	10027809	0	0	0	0	2	2	0	0	0	0	0	0	2	2	2	0	0	0	2	2	0	0
JHI_Hv50k_2016_154220	3	10105602	0	0	0	0	2	2	0	0	0	0	0	0	2	2	2	0	0	0	2	2	0	0
JHI_Hv50k_2016_154235	3	10106370	0	0	0	0	2	2	0	0	0	0	0	0	2	2	2	0	0	0	2	2	0	0
JHI_Hv50k_2016_154250	3	10108688	0	0	0	0	2	2	0	0	0	0	0	0	2	2	2	0	0	0	2	2	0	0
JHI_Hv50k_2016_154265	3	10113384	0	0	0	0	2	2	0	0	0	0	0	0	2	2	2	0	0	0	2	2	0	0
JHI_Hv50k_2016_154267	3	10113732	0	0	0	0	2	2	0	0	0	0	0	0	2	2	2	0	0	0	2	2	0	0
SCRI_RS_239142	3	10114208	0	0	0	0	2	2	0	0	0	0	0	0	2	2	2	0	0	0	2	2	0	0
JHI_Hv50k_2016_154278	3	10117024	0	0	0	0	2	2	0	0	0	0	0	0	2	2	2	0	0	0	2	2	0	0
JHI_Hv50k_2016_154282	3	10117281	0	0	0	0	2	2	0	0	0	0	0	0	2	2	2	0	0	0	2	2	0	0
JHI_Hv50k_2016_154311	3	10118370	0	0	0	0	2	2	0	0	0	0	0	0	2	2	2	0	0	0	2	2	0	0
JHI_Hv50k_2016_154495	3	10406970	0	0	0	0	2	2	0	0	0	0	0	0	2	2	2	0	0	0	2	2	0	0
JHI_Hv50k_2016_154493	3	10407028	0	0	0	0	2	2	0	0	0	0	0	0	2	2	2	0	0	0	2	2	0	0
JHI_Hv50k_2016_154492	3	10407144	0	0	0	0	2	2	0	0	0	0	0	0	2	2	2	0	0	0	2	2	0	0
SCRI_RS_129198	3	10408183	0	0	0	0	2	2	0	0	0	0	0	0	2	2	2	0	0	0	2	2	0	0
JHI_Hv50k_2016_154672	3	10863297	0	0	0	0	1	1	0	0	0	0	0	0	1	1	2	0	0	0	2	2	0	0
JHI_Hv50k_2016_154649	3	10875126	0	0	0	0	1	1	0	0	0	0	0	0	1	1	2	0	0	0	2	2	0	0
JHI_Hv50k_2016_154642	3	10875492	0	0	0	0	1	1	0	0	0	0	0	0	1	1	2	0	0	0	2	2	0	0
JHI_Hv50k_2016_154615	3	10888328	0	0	0	0	2	2	0	0	0	0	0	0	2	2	2	0	0	0	2	2	0	0
JHI_Hv50k_2016_154569	3	10905997	0	0	0	0	2	2	0	0	0	0	0	0	2	2	2	0	0	0	2	2	0	0
JHI_Hv50k_2016_154558	3	10915396	0	0	0	0	2	2	0	0	0	0	0	0	2	2	2	0	0	0	2	2	0	0
JHI_Hv50k_2016_154553	3	10916213	0	0	0	0	2	2	0	0	0	0	0	0	2	2	2	0	0	0	2	2	0	0
JHI_Hv50k_2016_154552	3	10916231	0	0	0	0	2	2	0	0	0	0	0	0	2	2	2	0	0	0	2	2	0	0
JHI_Hv50k_2016_154679	3	11020322	0	0	0	0	1	1	0	0	0	0	0	0	1	1	2	0	0	0	2	2	0	0
JHI_Hv50k_2016_154834	3	11210789	0	0	0	0	0	0	0	0	0	0	0	0	2	2	2	0	0	0	2	2	0	0
JHI_Hv50k_2016_154833	3	11210890	0	0	0	0	0	0	0	0	0	0	0	0	2	2	2	0	0	0	2	2	0	0
JHI_Hv50k_2016_154821	3	11212263	0	0	0	0	0	0	0	0	0	0	0	0	2	2	2	0	0	0	2	2	0	0
JHI_Hv50k_2016_154812	3	11220310	0	0	0	0	0	0	0	0	0	0	0	0	2	2	2	0	0	0	2	2	0	0
JHI_Hv50k_2016_154799	3	11223461	0	0	0	0	0	0	0	0	0	0	0	0	2	2	2	0	0	0	2	2	0	0
JHI_Hv50k_2016_154770	3	11230777	0	0	0	0	0	0	0	0	0	0	0	0	2	2	2	0	0	0	2	2	0	0
JHI_Hv50k_2016_154752	3	11234752	0	0	0	0	0	0	0	0	0	0	0	0	1	1	1	0	0	0	2	2	0	0
JHI_Hv50k_2016_154751	3	11234877	0	0	0	0	0	0	0	0	0	0	0	0	0	0	0	0	0	0	2	2	0	0
JHI_Hv50k_2016_154750	3	11234948	0	0	0	0	0	0	0	0	0	0	0	0	1	1	1	0	0	0	2	2	0	0
JHI_Hv50k_2016_154744	3	11235683	0	0	0	0	0	0	0	0	0	0	0	0	1	1	1	0	0	0	2	2	0	0
JHI_Hv50k_2016_154725	3	11237427	0	0	0	0	0	0	0	0	0	0	0	0	1	1	2	0	0	0	2	2	0	0
JHI_Hv50k_2016_154862	3	11304002	0	0	0	0	0	0	0	0	0	0	0	0	2	2	2	0	0	0	2	2	0	0
JHI_Hv50k_2016_154873	3	11304682	0	0	0	0	0	0	0	0	0	0	0	0	2	2	2	0	0	0	2	2	0	0
JHI_Hv50k_2016_154877	3	11304983	0	0	0	0	0	0	0	0	0	0	0	0	2	2	2	0	0	0	2	2	0	0
JHI_Hv50k_2016_154879	3	11305216	0	0	0	0	0	0	0	0	0	0	0	0	2	2	2	0	0	0	2	2	0	0
JHI_Hv50k_2016_154883	3	11305548	0	0	0	0	0	0	0	0	0	0	0	0	2	2	2	0	0	0	2	2	0	0
JHI_Hv50k_2016_154888	3	11306628	0	0	0	0	0	0	0	0	0	0	0	0	1	1	2	0	0	0	2	2	0	0
JHI_Hv50k_2016_154891	3	11307150	0	0	0	0	0	0	0	0	0	0	0	0	0	0	2	0	0	0	2	2	0	0
JHI_Hv50k_2016_154907	3	11308525	0	0	0	0	0	0	0	0	0	0	0	0	1	1	2	0	0	0	2	2	0	0
JHI_Hv50k_2016_154932	3	11312601	0	0	0	0	0	0	0	0	0	0	0	0	1	1	2	0	0	0	2	2	0	0
JHI_Hv50k_2016_154958	3	11315075	0	0	0	0	0	0	0	0	0	0	0	0	1	1	2	0	0	0	2	2	0	0
JHI_Hv50k_2016_154983	3	11427939	0	0	0	0	0	0	0	0	0	0	0	0	1	1	2	0	0	0	2	2	0	0
JHI_Hv50k_2016_155002	3	11430544	0	0	0	0	0	0	0	0	0	0	0	0	2	2	2	0	0	0	2	2	0	0
JHI_Hv50k_2016_155059	3	11608840	0	0	0	0	0	0	0	0	0	0	0	0	2	2	2	0	0	0	2	2	0	0
JHI_Hv50k_2016_155070	3	11609412	0	0	0	0	0	0	0	0	0	0	0	0	2	2	2	0	0	0	2	2	0	0
JHI_Hv50k_2016_155108	3	11623173	0	0	0	0	0	0	0	0	0	0	0	0	2	2	2	0	0	0	2	2	0	0
JHI_Hv50k_2016_155109	3	11623238	0	0	0	0	0	0	0	0	0	0	0	0	2	2	2	0	0	0	2	2	0	0
JHI_Hv50k_2016_155110	3	11623298	0	0	0	0	0	0	0	0	0	0	0	0	2	2	2	0	0	0	2	2	0	0
JHI_Hv50k_2016_155112	3	11623319	0	0	0	0	0	0	0	0	0	0	0	0	2	2	2	0	0	0	2	2	0	0
JHI_Hv50k_2016_155170	3	11717201	0	0	0	0	0	0	0	0	0	0	0	0	2	2	2	0	0	0	2	2	0	0
JHI_Hv50k_2016_155160	3	11718182	0	0	0	0	0	0	0	0	0	0	0	0	2	2	2	0	0	0	2	2	0	0
JHI_Hv50k_2016_155159	3	11718496	0	0	0	0	0	0	0	0	0	0	0	0	2	2	2	0	0	0	2	2	0	0
JHI_Hv50k_2016_155151	3	11724545	0	0	0	0	0	0	0	0	0	0	0	0	2	2	2	0	0	0	2	2	0	0
JHI_Hv50k_2016_155193	3	11727022	0	0	0	0	0	0	0	0	0	0	0	0	2	2	2	0	0	0	2	2	0	0
JHI_Hv50k_2016_155191	3	11727468	0	0	0	0	0	0	0	0	0	0	0	0	2	2	2	0	0	0	2	2	0	0
JHI_Hv50k_2016_155182	3	11756179	0	0	0	0	0	0	0	0	0	0	0	0	2	2	2	0	0	0	2	2	0	0
JHI_Hv50k_2016_155202	3	11926060	0	0	0	0	0	0	0	0	0	0	0	0	2	2	2	0	0	0	2	2	0	0
JHI_Hv50k_2016_155201	3	11926106	0	0	0	0	0	0	0	0	0	0	0	0	2	2	2	0	0	0	2	2	0	0
JHI_Hv50k_2016_155200	3	11926306	0	0	0	0	0	0	0	0	0	0	0	0	2	2	2	0	0	0	2	2	0	0
JHI_Hv50k_2016_155199	3	11926577	0	0	0	0	0	0	0	0	0	0	0	0	2	2	2	0	0	0	2	2	0	0
JHI_Hv50k_2016_155196	3	11926937	0	0	0	0	1	1	0	0	0	0	0	0	2	2	2	0	0	0	2	2	0	0
JHI_Hv50k_2016_155195	3	11927094	0	0	0	0	0	0	0	0	0	0	0	0	2	2	2	0	0	0	2	2	0	0
JHI_Hv50k_2016_155321	3	12065389	0	0	0	0	0	0	0	0	0	0	0	0	2	2	2	0	0	0	2	2	0	0
JHI_Hv50k_2016_155319	3	12065766	0	0	0	0	0	0	0	0	0	0	0	0	2	2	2	0	0	0	2	2	0	0
SCRI_RS_184857	3	12068891	0	0	0	0	0	0	0	0	0	0	0	0	2	2	2	0	0	0	2	2	0	0
JHI_Hv50k_2016_155313	3	12069071	0	0	0	0	0	0	0	0	0	0	0	0	2	2	2	0	0	0	2	2	0	0
JHI_Hv50k_2016_155309	3	12069739	0	0	0	0	0	0	0	0	0	0	0	0	2	2	2	0	0	0	2	2	0	0
JHI_Hv50k_2016_155284	3	12125367	0	0	0	0	0	0	0	0	0	0	0	0	2	2	2	0	0	0	2	2	0	0
JHI_Hv50k_2016_155270	3	12126764	0	0	0	0	0	0	0	0	0	0	0	0	2	2	2	0	0	0	2	2	0	0
JHI_Hv50k_2016_155267	3	12126884	0	0	0	0	0	0	0	0	0	0	0	0	2	2	2	0	0	0	2	2	0	0
JHI_Hv50k_2016_155262	3	12127702	0	0	0	0	0	0	0	0	0	0	0	0	2	2	2	0	0	0	2	2	0	0
JHI_Hv50k_2016_155251	3	12128237	0	0	0	0	0	0	0	0	0	0	0	0	2	2	1.5	0	0	0	2	2	0	0
JHI_Hv50k_2016_155245	3	12128534	0	0	0	0	0	0	0	0	0	0	0	0	2	2	1	0	0	0	2	2	0	0
JHI_Hv50k_2016_155244	3	12128723	0	0	0	0	0	0	0	0	0	0	0	0	2	2	1.5	0	0	0	2	2	0	0
JHI_Hv50k_2016_155237	3	12128903	0	0	0	0	0	0	0	0	0	0	0	0	2	2	1.5	0	0	0	2	2	0	0
JHI_Hv50k_2016_155236	3	12128955	0	0	0	0	0	0	0	0	0	0	0	0	2	2	1.5	0	0	0	2	2	0	0
JHI_Hv50k_2016_155234	3	12129056	0	0	0	0	0	0	0	0	0	0	0	0	2	2	1.5	0	0	0	2	2	0	0
JHI_Hv50k_2016_155231	3	12129232	0	0	0	0	0	0	0	0	0	0	0	0	2	2	2	0	0	0	2	2	0	0
JHI_Hv50k_2016_155343	3	12209149	0	0	0	0	0	0	0	0	0	0	0	0	2	2	2	0	0	0	2	2	0	0
JHI_Hv50k_2016_155345	3	12209312	0	0	0	0	0	0	0	0	0	0	0	0	2	2	2	0	0	0	2	2	0	0
JHI_Hv50k_2016_155355	3	12209981	0	0	0	0	0	0	0	0	0	0	0	0	2	2	2	0	0	0	2	2	0	0
JHI_Hv50k_2016_155425	3	12215232	0	0	0	0	0	0	0	0	0	0	0	0	2	2	2	0	0	0	2	2	0	0
BOPA1_1440_1148	3	12215981	0	0	0	0	0	0	0	0	0	0	0	0	2	2	2	0	0	0	2	2	0	0
JHI_Hv50k_2016_155465	3	12315959	0	0	0	0	0	0	0	0	0	0	0	0	2	2	2	0	0	0	2	2	0	0
SCRI_RS_97418	3	12356948	0	0	0	0	0	0	0	0	0	0	0	0	2	2	2	0	0	0	2	2	0	0
SCRI_RS_97417	3	12358503	0	0	0	0	0	0	0	0	0	0	0	0	2	2	2	0	0	0	2	2	0	0
JHI_Hv50k_2016_155562	3	12358616	0	0	0	0	0	0	0	0	0	0	0	0	2	2	2	0	0	0	2	2	0	0
JHI_Hv50k_2016_155518	3	12417617	0	0	0	0	0	0	0	0	0	0	0	0	2	2	2	0	0	0	2	2	0	0
JHI_Hv50k_2016_155501	3	12425051	0	0	0	0	0	0	0	0	0	0	0	0	2	2	2	0	0	0	2	2	0	0
JHI_Hv50k_2016_155489	3	12437270	0	0	0	0	0	0	0	0	0	0	0	0	2	2	2	0	0	0	2	2	0	0
JHI_Hv50k_2016_155602	3	12453039	0	0	0	0	0	0	0.5	0.5	0	0	0	0	2	2	2	0	0	0	2	2	0	0
JHI_Hv50k_2016_155642	3	12465719	0	0	0	0	0	0	0.5	0.5	0	0	0	0	2	2	2	0	0	0	2	2	0	0
JHI_Hv50k_2016_155644	3	12466004	0	0	0	0	0	0	0.5	0.5	0	0	0	0	2	2	2	0	0	0	2	2	0.5	0.5
JHI_Hv50k_2016_155670	3	12477423	0	0	0	0	0	0	0.5	0.5	0	0	0	0	2	2	2	0	0	0	2	2	0.5	0.5
JHI_Hv50k_2016_155677	3	12480526	0	0	0	0	0	0	0.5	0.5	0	0	0	0	2	2	2	0	0	0	2	2	0.5	0.5
JHI_Hv50k_2016_155737	3	12488740	0	0	0	0	0	0	0.5	0.5	0	0	0	0	2	2	2	0	0	0	2	2	0.5	0.5
JHI_Hv50k_2016_155753	3	12491089	0	0	0	0	0	0	0.5	0.5	0	0	0	0	2	2	2	0	0	0	2	2	0.5	0.5
JHI_Hv50k_2016_155973	3	12502934	0	0	0	0	0	0	0	0	0	0	0	0	2	2	2	0	0	0	2	2	0	0
JHI_Hv50k_2016_155951	3	12547887	0	0	0	0	0	0	0	0	0	0	0	0	2	2	2	0	0	0	2	2	0	0
BOPA2_12_11095	3	12548057	0	0	0	0	0	0	0	0	0	0	0	0	2	2	2	0	0	0	2	2	0	0
JHI_Hv50k_2016_155917	3	12557131	0	0	0	0	0	0	0	0	0	0	0	0	2	2	2	0	0	0	2	2	0	0
JHI_Hv50k_2016_155911	3	12558515	0	0	0	0	0	0	0	0	0	0	0	0	2	2	2	0	0	0	2	2	0	0
JHI_Hv50k_2016_155905	3	12559518	0	0	0	0	0	0	0	0	0	0	0	0	2	2	2	0	0	0	2	2	0	0
JHI_Hv50k_2016_155859	3	12596785	0	0	0	0	0	0	0	0	0	0	0	0	2	2	2	0	0	0	2	2	0	0
JHI_Hv50k_2016_155806	3	12623750	0	0	0	0	0	0	0.5	0.5	0	0	0	0	2	2	2	0	0	0	2	2	0.5	0.5
JHI_Hv50k_2016_155805	3	12623761	0	0	0	0	0	0	0.5	0.5	0	0	0	0	2	2	2	0	0	0	2	2	0.5	0.5
JHI_Hv50k_2016_155803	3	12623968	0	0	0	0	0	0	0.5	0.5	0	0	0	0	2	2	2	0	0	0	2	2	0.5	0.5
JHI_Hv50k_2016_155785	3	12625940	0	0	0	0	0	0	0.5	0.5	0	0	0	0	2	2	2	0	0	0	2	2	0.5	0.5
JHI_Hv50k_2016_155784	3	12626000	0	0	0	0	0	0	1	1	0	0	0	0	2	2	2	0	0	0	2	2	1	1
JHI_Hv50k_2016_155776	3	12632631	0	0	0	0	0	0	0.5	0.5	0	0	0	0	2	2	2	0	0	0	2	2	0.5	0.5
JHI_Hv50k_2016_156017	3	12799344	0	0	0	0	0	0	0	0	0	0	0	0	2	2	2	0	0	0	2	2	0	0
JHI_Hv50k_2016_156007	3	12799840	0	0	0	0	0	0	0	0	0	0	0	0	2	2	2	0	0	0	2	2	0	0
JHI_Hv50k_2016_155992	3	12812804	0	0	0	0	0	0	0	0	0	0	0	0	2	2	2	0	0	0	2	2	0	0
JHI_Hv50k_2016_156263	3	12973829	0	0	0	0	0	0	0	0	0	0	0	0	2	2	2	0	0	0	2	2	0	0
JHI_Hv50k_2016_156226	3	12975582	0	0	0	0	0	0	0	0	0	0	0	0	2	2	2	0	0	0	2	2	0	0
JHI_Hv50k_2016_156181	3	12979022	0	0	0	0	0	0	0	0	0	0	0	0	2	2	2	0	0	0	2	2	0	0
JHI_Hv50k_2016_156104	3	12985371	0	0	0	0	0	0	0	0	0	0	0	0	2	2	2	0	0	0	2	2	0	0
JHI_Hv50k_2016_156099	3	12985860	0	0	0	0	0	0	0	0	0	0	0	0	2	2	2	0	0	0	2	2	0	0
JHI_Hv50k_2016_156089	3	12987310	0	0	0	0	0	0	0	0	0	0	0	0	2	2	2	0	0	0	2	2	0	0
JHI_Hv50k_2016_156048	3	13055125	0	0	0	0	0	0	0	0	0	0	0	0	2	2	2	0	0	0	2	2	0	0
JHI_Hv50k_2016_156042	3	13055245	0	0	0	0	0	0	0	0	0	0	0	0	2	2	2	0	0	0	2	2	0	0
JHI_Hv50k_2016_156038	3	13055604	0	0	0	0	0	0	0	0	0	0	0	0	2	2	2	0	0	0	2	2	0	0
JHI_Hv50k_2016_156392	3	13229828	0	0	0	0	0	0	0	0	0	0	0	0	2	2	2	0	0	0	2	2	0	0
JHI_Hv50k_2016_156390	3	13229959	0	0	0	0	0	0	0	0	0	0	0	0	2	2	2	0	0	0	2	2	0	0
JHI_Hv50k_2016_156386	3	13237040	0	0	0	0	0	0	0	0	0	0	0	0	2	2	2	0	0	0	2	2	0	0
JHI_Hv50k_2016_156381	3	13238279	0	0	0	0	0	0	0	0	0	0	0	0	2	2	2	0	0	0	2	2	0	0
JHI_Hv50k_2016_156369	3	13268445	0	0	0	0	0	0	0	0	0	0	0	0	2	2	2	0	0	0	2	2	0	0
JHI_Hv50k_2016_156364	3	13269039	0	0	0	0	0	0	0	0	0	0	0	0	2	2	2	0	0	0	2	2	0	0
JHI_Hv50k_2016_156361	3	13269234	0	0	0	0	0	0	0	0	0	0	0	0	2	2	2	0	0	0	2	2	0	0
JHI_Hv50k_2016_156344	3	13270019	0	0	0	0	0	0	0	0	0	0	0	0	2	2	2	0	0	0	2	2	0	0
JHI_Hv50k_2016_156343	3	13270103	0	0	0	0	0	0	0	0	0	0	0	0	2	2	2	0	0	0	2	2	0	0
JHI_Hv50k_2016_156336	3	13281625	0	0	0	0	0	0	0	0	0	0	0	0	2	2	2	0	0	0	2	2	0	0
JHI_Hv50k_2016_156329	3	13282037	0	0	0	0	0	0	0	0	0	0	0	0	2	2	2	0	0	0	2	2	0	0
JHI_Hv50k_2016_156310	3	13282820	0	0	0	0	0	0	0	0	0	0	0	0	2	2	2	0	0	0	2	2	0	0
JHI_Hv50k_2016_156304	3	13283475	0	0	0	0	0	0	0	0	0	0	0	0	2	2	2	0	0	0	2	2	0	0
JHI_Hv50k_2016_156531	3	13288312	0	0	0	0	0	0	0	0	0	0	0	0	2	2	2	0	0	0	2	2	0	0
JHI_Hv50k_2016_156522	3	13288552	0	0	0	0	0	0	0	0	0	0	0	0	2	2	2	0	0	0	2	2	0	0
JHI_Hv50k_2016_156502	3	13296161	0	0	0	0	0	0	0	0	0	0	0	0	2	2	2	0	0	0	2	2	0	0
JHI_Hv50k_2016_156477	3	13334657	0	0	0	0	0	0	0	0	0	0	0	0	2	2	2	0	0	0	2	2	0	0
JHI_Hv50k_2016_156460	3	13341234	0	0	0	0	0	0	0	0	0	0	0	0	2	2	2	0	0	0	2	2	0	0
JHI_Hv50k_2016_156452	3	13341815	0	0	0	0	0	0	0	0	0	0	0	0	2	2	2	0	0	0	2	2	0	0
JHI_Hv50k_2016_156448	3	13341861	0	0	0	0	0	0	0	0	0	0	0	0	2	2	2	0	0	0	2	2	0	0
JHI_Hv50k_2016_156424	3	13360532	0	0	0	0	0	0	0	0	0	0	0	0	2	2	2	0	0	0	2	2	0	0
JHI_Hv50k_2016_156549	3	13607226	0	0	0	0	0	0	0	0	0	0	0	0	2	2	2	0	0	0	2	2	0	0
JHI_Hv50k_2016_156594	3	13758247	0	0	0	0	0	0	0	0	0	0	0	0	2	2	2	0	0	0	2	2	0	0
JHI_Hv50k_2016_156591	3	13781125	0	0	0	0	0	0	0	0	0	0	0	0	2	2	2	0	0	0	2	2	0	0
JHI_Hv50k_2016_156586	3	13781723	0	0	0	0	0	0	0	0	0	0	0	0	2	2	1	0	0	0	2	2	0	0
JHI_Hv50k_2016_156578	3	13877196	0	0	0	0	0	0	0	0	0	0	0	0	2	2	1.5	0	0	0	2	2	0	0
JHI_Hv50k_2016_156577	3	13877289	0	0	0	0	0	0	0	0	0	0	0	0	2	2	2	0	0	0	2	2	0	0
JHI_Hv50k_2016_156575	3	13878661	0	0	0	0	0	0	0	0	0	0	0	0	2	2	2	0	0	0	2	2	0	0
JHI_Hv50k_2016_156573	3	13887509	0	0	0	0	0	0	0	0	0	0	0	0	2	2	2	0	0	0	2	2	0	0
JHI_Hv50k_2016_156563	3	13889775	0	0	0	0	0	0	0	0	0	0	0	0	2	2	2	0	0	0	2	2	0	0
JHI_Hv50k_2016_156559	3	13890889	0	0	0	0	0	0	0	0	0	0	0	0	2	2	2	0	0	0	2	2	0	0
JHI_Hv50k_2016_156557	3	13891009	0	0	0	0	0	0	0	0	0	0	0	0	2	2	2	0	0	0	2	2	0	0
JHI_Hv50k_2016_156703	3	13944173	0	0	0	0	0	0	0	0	0	0	0	0	2	2	2	0	0	0	2	2	0	0
JHI_Hv50k_2016_156714	3	13946360	0	0	0	0	0	0	0	0	0	0	0	0	2	2	2	0	0	0	2	2	0	0
JHI_Hv50k_2016_156660	3	14003065	0	0	0	0	0	0	0	0	0	0	0	0	2	2	2	0	0	0	2	2	0	0
JHI_Hv50k_2016_156680	3	14006034	0	0	0	0	0	0	0	0	0	0	0	0	2	2	2	0	0	0	2	2	0	0
JHI_Hv50k_2016_156681	3	14006476	0	0	0	0	0	0	0	0	0	0	0	0	2	2	2	0	0	0	2	2	0	0
JHI_Hv50k_2016_156683	3	14006610	0	0	0	0	0	0	0	0	0	0	0	0	2	2	2	0	0	0	2	2	0	0
BOPA1_4443_1835	3	14008070	0	0	0	0	0	0	0	0	0	0	0	0	2	2	2	0	0	0	2	2	0	0
JHI_Hv50k_2016_156692	3	14008287	0	0	0	0	0	0	0	0	0	0	0	0	2	2	2	0	0	0	2	2	0	0
SCRI_RS_209312	3	14017550	0	0	0	0	0	0	0	0	0	0	0	0	2	2	2	0	0	0	2	2	0	0
JHI_Hv50k_2016_156636	3	14054882	0	0	0	0	0	0	0	0	0	0	0	0	2	2	2	0	0	0	2	2	0	0
JHI_Hv50k_2016_156635	3	14055177	0	0	0	0	0	0	0	0	0	0	0	0	2	2	2	0	0	0	2	2	0	0
JHI_Hv50k_2016_156632	3	14056930	0	0	0	0	0	0	0	0	0	0	0	0	2	2	2	0	0	0	2	2	0	0
JHI_Hv50k_2016_156630	3	14057274	0	0	0	0	0	0	0	0	0	0	0	0	2	2	2	0	0	0	2	2	0	0
JHI_Hv50k_2016_156629	3	14057347	0	0	0	0	0	0	0	0	0	0	0	0	2	2	2	0	0	0	2	2	0	0
SCRI_RS_214280	3	14057405	0	0	0	0	0	0	0	0	0	0	0	0	2	2	2	0	0	0	2	2	0	0
JHI_Hv50k_2016_156627	3	14059029	0	0	0	0	0	0	0	0	0	0	0	0	2	2	2	0	0	0	2	2	0	0
JHI_Hv50k_2016_156615	3	14059802	0	0	0	0	0	0	0	0	0	0	0	0	2	2	2	0	0	0	2	2	0	0
JHI_Hv50k_2016_156603	3	14069522	0	0	0	0	0	0	0	0	0	0	0	0	2	2	2	0	0	0	2	2	0	0
JHI_Hv50k_2016_156756	3	14109715	0	0	0	0	0	0	0	0	0	0	0	0	2	2	2	0	0	0	2	2	0	0
JHI_Hv50k_2016_156795	3	14111718	0	0	0	0	0	0	0	0	0	0	0	0	2	2	2	0	0	0	2	2	0	0
JHI_Hv50k_2016_156833	3	14114059	0	0	0	0	0	0	0	0	0	0	0	0	2	2	2	0	0	0	2	2	0	0
JHI_Hv50k_2016_156865	3	14124680	0	0	0	0	0	0	0	0	0	0	0	0	2	2	2	0	0	0	2	2	0	0
JHI_Hv50k_2016_156894	3	14158653	0	0	0	0	0	0	0	0	0	0	0	0	2	2	2	0	0	0	2	2	0	0
JHI_Hv50k_2016_156897	3	14159426	0	0	0	0	0	0	0	0	0	0	0	0	2	2	2	0	0	0	2	2	0	0
JHI_Hv50k_2016_156898	3	14159581	0	0	0	0	0	0	0	0	0	0	0	0	2	2	2	0	0	0	2	2	0	0
JHI_Hv50k_2016_157075	3	14338255	0	0	0	0	0	0	0	0	0	0	0	0	2	2	2	0	0	0	2	2	0	0
SCRI_RS_197216	3	14339582	0	0	0	0	0	0	0	0	0	0	0	0	2	2	2	0	0	0	2	2	0	0
JHI_Hv50k_2016_156999	3	14420885	0	0	0	0	0	0	0	0	0	0	0	0	2	2	2	0	0	0	2	2	0	0
JHI_Hv50k_2016_156996	3	14421073	0	0	0	0	0	0	0	0	0	0	0	0	2	2	2	0	0	0	2	2	0	0
JHI_Hv50k_2016_156989	3	14421850	0	0	0	0	0	0	0	0	0	0	0	0	2	2	2	0	0	0	2	2	0	0
JHI_Hv50k_2016_157105	3	14460080	0	0	0	0	0	0	0	0	0	0	0	0	2	2	2	0	0	0	2	2	0	0
JHI_Hv50k_2016_157134	3	14463539	0	0	0	0	0	0	0	0	0	0	0	0	2	2	2	0	0	0	2	2	0	0
JHI_Hv50k_2016_157135	3	14463601	0	0	0	0	0	0	0	0	0	0	0	0	2	2	2	0	0	0	2	2	0	0
JHI_Hv50k_2016_157159	3	14465349	0	0	0	0	0	0	0	0	0	0	0	0	2	2	2	0	0	0	2	2	0	0
JHI_Hv50k_2016_157160	3	14465446	0	0	0	0	0	0	0	0	0	0	0	0	2	2	2	0	0	0	2	2	0	0
JHI_Hv50k_2016_157182	3	14466381	0	0	0	0	0	0	0	0	0	0	0	0	2	2	2	0	0	0	2	2	0	0
JHI_Hv50k_2016_157259	3	14477533	0	0	0	0	0	0	0	0	0	0	0	0	2	2	2	0	0	0	2	2	0	0
JHI_Hv50k_2016_157260	3	14477591	0	0	0	0	0	0	0	0	0	0	0	0	2	2	2	0	0	0	2	2	0	0
JHI_Hv50k_2016_157304	3	14480489	0	0	0	0	0	0	0	0	0	0	0	0	2	2	2	0	0	0	2	2	0	0
JHI_Hv50k_2016_157387	3	14512380	0	0	0	0	0	0	0	0	0	0	0	0	2	2	2	0	0	0	2	2	0	0
JHI_Hv50k_2016_157411	3	14520922	0	0	0	0	0	0	0	0	0	0	0	0	2	2	2	0	0	0	2	2	0	0
JHI_Hv50k_2016_157421	3	14522118	0	0	0	0	0	0	0	0	0	0	0	0	2	2	2	0	0	0	2	2	0	0
JHI_Hv50k_2016_157668	3	14866076	0	0	0	0	0	0	0	0	0	0	0	0	2	2	2	0	0	0	2	2	0	0
JHI_Hv50k_2016_157771	3	15035502	0	0	0	0	0	0	0	0	0	0	0	0	2	2	2	0	0	0	2	2	0	0
JHI_Hv50k_2016_157818	3	15049687	0	0	0	0	0	0	0	0	0	0	0	0	2	2	2	0	0	0	2	2	0	0
JHI_Hv50k_2016_157858	3	15052776	0	0	0	0	0	0	0	0	0	0	0	0	2	2	2	0	0	0	2	2	0	0
JHI_Hv50k_2016_157869	3	15053117	0	0	0	0	0	0	0	0	0	0	0	0	2	2	2	0	0	0	2	2	0	0
SCRI_RS_221814	3	15053229	0	0	0	0	2	2	0	0	0	0	0	0	0	0	2	0	0	0	2	2	0	0
SCRI_RS_153718	3	15053863	0	0	0	0	0	0	0	0	0	0	0	0	2	2	2	0	0	0	2	2	0	0
JHI_Hv50k_2016_157897	3	15054452	0	0	0	0	0	0	0	0	0	0	0	0	2	2	2	0	0	0	2	2	0	0
JHI_Hv50k_2016_157948	3	15249778	0	0	0	0	0	0	0	0	0	0	0	0	1	1	2	0	0	0	2	2	0	0
JHI_Hv50k_2016_157947	3	15249839	0	0	0	0	0	0	0	0	0	0	0	0	1	1	2	0	0	0	2	2	0	0
JHI_Hv50k_2016_157945	3	15249934	0	0	0	0	0	0	0	0	0	0	0	0	1	1	2	0	0	0	2	2	0	0
JHI_Hv50k_2016_157934	3	15250698	0	0	0	0	0	0	0	0	0	0	0	0	1	1	2	0	0	0	2	2	0	0
SCRI_RS_161041	3	15277126	0	0	2	0	2	2	0	0	0	0	0	0	2	2	0	0	2	2	2	0	0	0
JHI_Hv50k_2016_158119	3	15347040	0	0	0	0	0	0	0	0	0	0	0	0	1	1	2	0	0	0	2	2	0	0
SCRI_RS_192352	3	15347073	0	0	0	0	0	0	0	0	0	0	0	0	0	0	2	0	0	0	2	2	0	0
JHI_Hv50k_2016_158122	3	15347243	0	0	0	0	0	0	0	0	0	0	0	0	0	0	2	0	0	0	2	2	0	0
JHI_Hv50k_2016_158137	3	15352032	0	0	0	0	0	0	0	0	0	0	0	0	0	0	2	0	0	0	2	2	0	0
JHI_Hv50k_2016_158138	3	15352071	0	0	0	0	0	0	0	0	0	0	0	0	0	0	2	0	0	0	2	2	0	0
JHI_Hv50k_2016_158139	3	15352289	0	0	0	0	0	0	0	0	0	0	0	0	0	0	2	0	0	0	2	2	0	0
JHI_Hv50k_2016_158157	3	15398653	0	0	0	0	0	0	0	0	0	0	0	0	0	0	2	0	0	0	2	2	0	0
JHI_Hv50k_2016_158160	3	15398693	0	0	0	0	0	0	0	0	0	0	0	0	0	0	2	0	0	0	2	2	0	0
JHI_Hv50k_2016_158166	3	15399460	0	0	0	0	0	0	0	0	0	0	0	0	0	0	2	0	0	0	2	2	0	0
JHI_Hv50k_2016_158178	3	15419387	0	0	0	0	0	0	0	0	0	0	0	0	0	0	1	0	0	0	2	2	0	0
JHI_Hv50k_2016_158183	3	15419773	0	0	0	0	0	0	0	0	0	0	0	0	0	0	2	0	0	0	2	2	0	0
JHI_Hv50k_2016_158184	3	15419824	0	0	0	0	0	0	0	0	0	0	0	0.5	0	0	2	0	0	0	2	2	0	0
JHI_Hv50k_2016_158185	3	15419863	0	0	0	0	0	0	0	0	0	0	0	0.5	0	0	2	0	0	0	2	2	0	0
JHI_Hv50k_2016_158230	3	15678687	0	0	0	0	0	0	0	0	0	0	0	0.5	0	0	2	0	0	0	2	2	0	0
JHI_Hv50k_2016_158258	3	15841298	0	0	0	0	0	0	0	0	0	0	0	0.5	0	0	1	0	0	0	2	2	0	0
JHI_Hv50k_2016_158269	3	15841769	0	0	0	0	0	0	0	0	0	0	0	0.5	0	0	1	0	0	0	2	2	0	0
JHI_Hv50k_2016_158270	3	15841771	0	0	0	0	0	0	0	0	0	0	0	0.5	0	0	1	0	0	0	2	2	0	0
JHI_Hv50k_2016_158271	3	15841834	0	0	0	0	0	0	0	0	0	0	0	1	0	0	0	0	0	0	2	2	0	0
JHI_Hv50k_2016_158309	3	15905782	0	0	0	0	0	0	0	0	0	0	0	0.5	0	0	1	0	0	0	2	2	0	0
JHI_Hv50k_2016_158310	3	15905865	0	0	0	0	0	0	0	0	0	0	0	0	0	0	2	0	0	0	2	2	0	0
JHI_Hv50k_2016_158311	3	15905944	0	0	0	0	0	0	0	0	0	0	0	0	0	0	2	0	0	0	2	2	0	0
JHI_Hv50k_2016_158381	3	16082269	0	0	0	0	0	0	0	0	0	0	0	0	0	0	2	0	0	0	2	2	0	0
JHI_Hv50k_2016_158370	3	16105415	0	0	0	0	0	0	0	0	0	0	0	0	0	0	2	0	0	0	2	2	0	0
JHI_Hv50k_2016_158361	3	16165653	0	0	0	0	0	0	0	0	0	0	0	0	0	0	2	0	0	0	2	2	0	0
JHI_Hv50k_2016_158350	3	16168998	0	0	0	0	0	0	0	0	0	0	0	0	0	0	2	0	0	0	2	2	0	0
JHI_Hv50k_2016_158347	3	16169156	0	0	0	0	0	0	0	0	0	0	0	0	0	0	2	0	0	0	2	2	0	0
JHI_Hv50k_2016_158346	3	16169207	0	0	0	0	0	0	0	0	0	0	0	0	0	0	2	0	0	0	2	2	0	0
JHI_Hv50k_2016_158413	3	16232163	0	0	0	0	0	0	0	0	0	0	0	0	0	0	2	0	0	0	2	2	0	0
JHI_Hv50k_2016_158412	3	16232284	0	0	0	0	0	0	0	0	0	0	0	0	0	0	2	0	0	0	2	2	0	0
JHI_Hv50k_2016_158407	3	16234143	0	0	0	0	0	0	0	0	0	0	0	0	0	0	2	0	0	0	2	2	0	0
JHI_Hv50k_2016_158423	3	16240743	0	0	0	0	0	0	0	0	0	0	0	0	0	0	2	0	0	0	2	2	0	0
JHI_Hv50k_2016_158434	3	16342156	0	0	0	0	0	0	0	0	0	0	0	0	0	0	1	0	0	0	2	2	0	0
JHI_Hv50k_2016_158436	3	16342205	0	0	0	0	0	0	0	0	0	0	0	0	0	0	2	0	0	0	2	2	0	0
JHI_Hv50k_2016_158439	3	16342445	0	0	0	0	0	0	0	0	0	0	0	0	0	0	2	0	0	0	2	2	0	0
JHI_Hv50k_2016_158453	3	16446379	0	0	0	0	0	0	0	0	0	0	0	0	0	0	2	0	0	0	2	2	0	0
JHI_Hv50k_2016_158424	3	16446661	0	0	0	0	0	0	0	0	0	0	0	0	0	0	2	0	0	0	2	2	0	0
JHI_Hv50k_2016_158466	3	16628600	0	0	0	0	0	0	0	0	0	0	0	0	0	0	1	0	0	0	2	2	0	0
JHI_Hv50k_2016_158478	3	16716594	0	0	0	0	0	0	0	0	0	0	0	0	0	0	1.5	0	0	0	2	2	0	0
BOPA2_12_30192	3	16888971	0	0	0	0	0	0	0	0	0	0	0	0	0	0	2	0	0	0	2	2	0	0
JHI_Hv50k_2016_158492	3	16908038	0	0	0	0	0	0	0	0	0	0	0	0	0	0	1.5	0	0	0	2	2	0	0
JHI_Hv50k_2016_158501	3	16909287	0	0	0	0	0	0	0	0	0	0	0	0	0	0	1.5	0	0	0	2	2	0	0
JHI_Hv50k_2016_158521	3	17029368	0	0	0	0	0	0	0	0	0	0	0	0	0	0	2	0	0	0	2	2	0	0
JHI_Hv50k_2016_158541	3	17032878	0	0	0	0	0	0	0	0	0	0	0	0	0	0	2	0	0	0	2	2	0	0
JHI_Hv50k_2016_158625	3	17495991	0	0	0	0	0	0	0	0	0	0	0	0	0	0	2	0	0	0	2	2	0	0
JHI_Hv50k_2016_158610	3	17499062	0	0	0	0	0	0	0	0	0	0	0	0	0	0	2	0	0	0	2	2	0	0
JHI_Hv50k_2016_158641	3	17583037	0	0	0	0	0	0	0	0	0	0	0	0	0	0	2	0	0	0	2	2	0	0
JHI_Hv50k_2016_158643	3	17583609	0	0	0	0	0	0	0	0	0	0	0	0	0	0	2	0	0	0	2	2	0	0
BOPA1_3413_1488	3	17929610	0	0	0	0	0	0	0	0	0	0	0	0	0	0	2	0	0	0	2	2	0	0
JHI_Hv50k_2016_158731	3	17929610	0	0	0	0	0	0	0	0	0	0	0	0	0	0	2	0	0	0	2	2	0	0
JHI_Hv50k_2016_158735	3	17930422	0	0	0	0	0	0	0	0	0	0	0	0	0	0	2	0	0	0	2	2	0	0
JHI_Hv50k_2016_158748	3	17947999	0	0	0	0	0	0	0	0	0	0	0	0	0	0	2	0	0	0	2	2	0	0
JHI_Hv50k_2016_158749	3	17948072	0	0	0	0	0	0	0	0	0	0	0	0	0	0	2	0	0	0	2	2	0	0
JHI_Hv50k_2016_158762	3	17949504	0	0	0	0	0	0	0	0	0	0	0	0	0	0	2	0	0	0	2	2	0	0
JHI_Hv50k_2016_158768	3	17950176	0	0	0	0	0	0	0	0	0	0	0	0	0	0	2	0	0	0	2	2	0	0
JHI_Hv50k_2016_158769	3	17950240	0	0	0	0	0	0	0	0	0	0	0	0	0	0	2	0	0	0	2	2	0	0
JHI_Hv50k_2016_158693	3	17983013	0	0	0	0	0	0	0	0	0	0	0	0	0	0	2	0	0	0	2	2	0	0
JHI_Hv50k_2016_158683	3	17984177	0	0	0	0	0	0	0	0	0	0	0	0	0	0	2	0	0	0	2	2	0	0
JHI_Hv50k_2016_158681	3	17984415	0	0	0	0	0	0	0	0	0	0	0	0	0	0	2	0	0	0	2	2	0	0
JHI_Hv50k_2016_158680	3	17984460	0	0	0	0	0	0	0	0	0	0	0	0	0	0	2	0	0	0	2	2	0	0
JHI_Hv50k_2016_158678	3	17984697	0	0	0	0	0	0	0	0	0	0	0	0	0	0	2	0	0	0	2	2	0	0
JHI_Hv50k_2016_158676	3	17985077	0	0	0	0	0	0	0	0	0	0	0	0	0	0	2	0	0	0	2	2	0	0
JHI_Hv50k_2016_158667	3	17986931	0	0	0	0	0	0	0	0	0	0	0	0	0	0	2	0	0	0	2	2	0	0
JHI_Hv50k_2016_158666	3	17986982	0	0	0	0	0	0	0	0	0	0	0	0	0	0	2	0	0	0	2	2	0	0
JHI_Hv50k_2016_158665	3	17986985	0	0	0	0	0	0	0	0	0	0	0	0	0	0	2	0	0	0	2	2	0	0
JHI_Hv50k_2016_158661	3	17987368	0	0	0	0	0	0	0	0	0	0	0	0	0	0	2	0	0	0	2	2	0	0
SCRI_RS_229894	3	18078179	0	0	0	0	0	0	0	0	0	0	0	0	0	0	2	0	0	0	2	2	0	0
JHI_Hv50k_2016_158850	3	18212061	0	0	0	0	0	0	0	0	0	0	0	0	0	0	2	0	0	0	2	2	0	0
JHI_Hv50k_2016_158818	3	18216517	0	0	0	0	0	0	0	0	0	0	0	0	0	0	2	0	0	0	2	2	0	0
JHI_Hv50k_2016_159049	3	18304718	0	0	0	0	0	0	0	0	0	0	0	0	0	0	2	0	0	0	2	2	0	0
JHI_Hv50k_2016_159041	3	18307543	0	0	0	0	0	0	0	0	0	0	0	0	0	0	2	0	0	0	2	2	0	0
JHI_Hv50k_2016_159034	3	18308014	0	0	0	0	0	0	0	0	0	0	0	0	0	0	2	0	0	0	2	2	0	0
JHI_Hv50k_2016_159033	3	18308078	0	0	0	0	0	0	0	0	0	0	0	0	0	0	2	0	0	0	2	2	0	0
JHI_Hv50k_2016_159028	3	18308188	0	0	0	0	0	0	0	0	0	0	0	0	0	0	2	0	0	0	2	2	0	0
JHI_Hv50k_2016_159025	3	18309807	0	0	0	0	0	0	0	0	0	0	0	0	0	0	2	0	0	0	2	2	0	0
JHI_Hv50k_2016_159010	3	18311866	0	0	0	0	0	0	0	0	0	0	0	0	0	0	2	0	0	0	2	2	0	0
JHI_Hv50k_2016_159006	3	18312450	0	0	0	0	0	0	0	0	0	0	0	0	0	0	2	0	0	0	2	2	0	0
JHI_Hv50k_2016_158986	3	18315037	0	0	0	0	0	0	0	0	0	0	0	0	0	0	2	0	0	0	2	2	0	0
JHI_Hv50k_2016_158891	3	18342678	0	0	0	0	0	0	0	0	0	0	0	0	0	0	2	0	0	0	2	2	0	0
JHI_Hv50k_2016_159228	3	18392788	0	0	0	0	0	0	0	0	0	0	0	0	0	0	2	0	0	0	2	2	0	0
JHI_Hv50k_2016_159219	3	18393642	0	0	0	0	0	0	0	0	0	0	0	0	0	0	2	0	0	0	2	2	0	0
JHI_Hv50k_2016_159191	3	18413229	0	0	0	0	0	0	0	0	0	0	0	0	0	0	2	0	0	0	2	2	0	0
JHI_Hv50k_2016_159175	3	18414976	0	0	0	0	0	0	0	0	0	0	0	0	0	0	2	0	0	0	2	2	0	0
JHI_Hv50k_2016_159174	3	18414979	0	0	0	0	0	0	0	0	0	0	0	0	0	0	2	0	0	0	2	2	0	0
JHI_Hv50k_2016_159084	3	18485303	0	0	0	0	0	0	0	0	0	0	0	0	0	0	2	0	0	0	2	2	0	0
SCRI_RS_159598	3	18487584	0	0	0	0	0	0	0	0	0	0	0	0	0	0	2	0	0	0	2	2	0	0
BOPA1_4701_2395	3	18487937	0	0	0	0	0	0	0	0	0	0	0	0	0	0	2	0	0	0	2	2	0	0
JHI_Hv50k_2016_159344	3	18727321	0	0	0	0	0	0	0	0	0	0	0	0	0	0	2	0	0	0	2	2	0	0
JHI_Hv50k_2016_159341	3	18727491	0	0	0	0	0	0	0	0	0	0	0	0	0	0	2	0	0	0	2	2	0	0
JHI_Hv50k_2016_159331	3	18728044	0	0	0	0	0	0	0	0	0	0	0	0	0	0	2	0	0	0	2	2	0	0
SCRI_RS_167842	3	18736974	0	0	0	0	0	0	0	0	0	0	0	0	0	0	2	0	0	0	2	2	0	0
JHI_Hv50k_2016_159312	3	18737731	0	0	0	0	0	0	0	0	0	0	0	0	0	0	2	0	0	0	2	2	0	0
JHI_Hv50k_2016_159309	3	18737807	0	0	0	0	0	0	0	0	0	0	0	0	0	0	2	0	0	0	2	2	0	0
JHI_Hv50k_2016_159307	3	18738100	0	0	0	0	0	0	0	0	0	0	0	0	0	0	2	0	0	0	2	2	0	0
JHI_Hv50k_2016_159306	3	18738316	0	0	0	0	0	0	0	0	0	0	0	0	0	0	2	0	0	0	2	2	0	0
JHI_Hv50k_2016_159304	3	18738654	0	0	0	0	0	0	0	0	0	0	0	0	0	0	2	0	0	0	2	2	0	0
JHI_Hv50k_2016_159264	3	18749097	0	0	0	0	0	0	0	0	0	0	0	0	0	0	2	0	0	0	2	2	0	0
JHI_Hv50k_2016_159250	3	18750986	0	0	0	0	0	0	0	0	0	0	0	0	0	0	2	0	0	0	2	2	0	0
JHI_Hv50k_2016_159246	3	18751158	0	0	0	0	0	0	0	0	0	0	0	0	0	0	2	0	0	0	2	2	0	0
JHI_Hv50k_2016_159245	3	18751259	0	0	0	0	0	0	0	0	0	0	0	0	0	0	2	0	0	0	2	2	0	0
JHI_Hv50k_2016_159244	3	18751385	0	0	0	0	0	0	0	0	0	0	0	0	0	0	2	0	0	0	2	2	0	0
JHI_Hv50k_2016_159242	3	18752032	0	0	0	0	0	0	0	0	0	0	0	0	0	0	2	0	0	0	2	2	0	0
JHI_Hv50k_2016_159468	3	18784147	0	0	0	0	0	0	0	0	0	0	0	0	0	0	2	0	0	0	2	2	0	0
JHI_Hv50k_2016_159472	3	18784954	0	0	0	0	0	0	0	0	0	0	0	0	0	0	2	0	0	0	2	2	0	0
JHI_Hv50k_2016_159467	3	18849950	0	0	0	0	0	0	0	0	0	0	0	0	0	0	2	0	0	0	2	2	0	0
JHI_Hv50k_2016_159445	3	18887673	0	0	0	0	0	0	0	0	0	0	0	0	0	0	2	0	0	0	2	2	0	0
JHI_Hv50k_2016_159444	3	18887741	0	0	0	0	0	0	0	0	0	0	0	0	0	0	2	0	0	0	2	2	0	0
JHI_Hv50k_2016_159441	3	18887837	0	0	0	0	0	0	0	0	0	0	0	0	0	0	2	0	0	0	2	2	0	0
JHI_Hv50k_2016_159422	3	18889772	0	0	0	0	0	0	0	0	0	0	0	0	0	0	2	0	0	0	2	2	0	0
JHI_Hv50k_2016_159492	3	19084153	0	0	0	0	0	0	0	0	0	0	0	0	0	0	1	0	0	0	2	2	0	0
JHI_Hv50k_2016_159491	3	19084212	0	0	0	0	0	0	0	0	0	0	0	0	0	0	1.5	0	0	0	2	2	0	0
JHI_Hv50k_2016_159556	3	19310756	0	0	0	0	0	0	0	0	0	0	0	0	0	0	1.5	0	0	0	1	1	0	0
JHI_Hv50k_2016_159544	3	19311869	0	0	0	0	0	0	0	0	0	0	0	0	0	0	1.5	0	0	0	1	1	0	0
JHI_Hv50k_2016_159593	3	19426299	0	0	0	0	0	0	0	0	0	0	0	0	0	0	1.5	0	0	0	1	1	0	0
JHI_Hv50k_2016_159609	3	19435739	0	0	0	0	0	0	0	0	0	0	0	0	0	0	1.5	0	0	0	1	1	0	0
JHI_Hv50k_2016_159636	3	19490364	0	0	0	0	0	0	0	0	0	0	0	0	0	0	1.5	0	0	0	0	0	0	0
JHI_Hv50k_2016_159642	3	19490607	0	0	0	0	0	0	0	0	0	0	0	0	0	0	1.5	0	0	0	1	1	0	0
JHI_Hv50k_2016_159649	3	19490920	0	0	0	0	0	0	0	0	0	0	0	0	0	0	2	0	0	0	2	2	0	0
JHI_Hv50k_2016_159650	3	19490985	0	0	0	0	0	0	0	0	0	0	0	0	0	0	2	0	0	0	2	2	0	0
JHI_Hv50k_2016_159668	3	19559306	0	0	0	0	0	0	0	0	0	0	0	0	0	0	2	0	0	0	2	2	0	0
SCRI_RS_189757	3	19560995	0	0	0	0	0	0	0	0	0	0	0	0	0	0	2	0	0	0	2	2	0	0
JHI_Hv50k_2016_159683	3	19561383	0	0	0	0	0	0	0	0	0	0	0	0	0	0	1	0	0	0	2	2	0	0
JHI_Hv50k_2016_159688	3	19561920	0	0	0	0	0	0	0	0	0	0	0	0	0	0	2	0	0	0	2	2	0	0
JHI_Hv50k_2016_159689	3	19561983	0	0	0	0	0	0	0	0	0	0	0	0	0	0	2	0	0	0	2	2	0	0
BOPA2_12_11237	3	19754343	0	0	0	0	2	2	0	0	0	0	0	0	0	0	2	0.5	0	0	2	2	0	0
JHI_Hv50k_2016_159773	3	19832489	0	0	0	0	1	1	0	0	0	0	0	0	0	0	2	0	0	0	2	2	0	0
JHI_Hv50k_2016_159772	3	19832707	0	0	0	0	1	1	0	0	0	0	0	0	0	0	2	0	0	0	2	2	0	0
JHI_Hv50k_2016_159771	3	19833155	0	0	0	0	1	1	0	0	0	0	0	0	0	0	2	0	0	0	2	2	0	0
JHI_Hv50k_2016_159831	3	19966470	0	0	0	0	1	1	0	0	0	0	0	0	0	0	1	0	0	0	2	2	0	0
JHI_Hv50k_2016_159821	3	19967292	0	0	0	0	1	1	0	0	0	0	0	0	0	0	1	0	0	0	2	2	0	0
JHI_Hv50k_2016_159805	3	19977451	0	0	0	0	1	1	0	0	0	0	0	0	0	0	1	0	0	0	2	2	0	0
JHI_Hv50k_2016_159800	3	19978166	0	0	0	0	1	1	0	0	0	0	0	0	0	0	2	0	0	0	2	2	0	0
JHI_Hv50k_2016_159793	3	19978985	0	0	0	0	1	1	0	0	0	0	0	0	0	0	2	0	0	0	2	2	0	0
JHI_Hv50k_2016_159845	3	20037132	0	0	0	0	2	2	0	0	0	0	0	0	0	0	1	0	0	0	2	2	0	0
JHI_Hv50k_2016_159846	3	20037249	0	0	0	0	2	2	0	0	0	0	0	0	0	0	1	0	0	0	2	2	0	0
JHI_Hv50k_2016_159855	3	20037521	0	1	0	0	2	2	0	0	0	0	0	0	0	0	0	0	0	0	0	0	0	0
JHI_Hv50k_2016_159869	3	20045907	0	0.5	0	0	2	2	0	0	0	0	0	0	0	0	2	0	0	0	1	1	0	0
JHI_Hv50k_2016_159875	3	20056220	0	0.5	0	0	2	2	0	0	0	0	0	0	0	0	2	0	0	0	1	1	0	0
JHI_Hv50k_2016_159877	3	20056620	0	0.5	0	0	2	2	0	0	0	0	0	0	0	0	2	0	0	0	2	2	0	0
JHI_Hv50k_2016_159897	3	20059351	0	0	0	0	2	2	0	0	0	0	0	0	0	0	2	0	0	0	2	2	0	0
JHI_Hv50k_2016_159904	3	20059852	0	0	0	0	2	2	0	0	0	0	0	0	0	0	2	0	0	0	2	2	0	0
JHI_Hv50k_2016_159922	3	20064427	0	0	0	0	2	2	0	0	0	0	0	0	0	0	2	0	0	0	2	2	0	0
JHI_Hv50k_2016_159925	3	20064635	0	0	0	0	2	2	0	0	0	0	0	0	0	0	2	0	0	0	2	2	0	0
JHI_Hv50k_2016_159930	3	20064884	0	0	0	0	2	2	0	0	0	0	0	0	0	0	1	0	0	0	2	2	0	0
JHI_Hv50k_2016_159955	3	20211717	0	0	0	0	2	2	0	0	0	0	0	0	0	0	1	0	0	0	2	2	0	0
SCRI_RS_177084	3	20213108	0	0	0	0	2	2	0	0	0	0	0	0	0	0	1	0	0	0	2	2	0	0
JHI_Hv50k_2016_159965	3	20213761	0	0	0	0	2	2	0	0	0	0	0	0	0	0	1	0	0	0	2	2	0	0
JHI_Hv50k_2016_159976	3	20216038	0	0	0	0	2	2	0	0	0	0	0	0	0	0	1	0	0	0	2	2	0	0
JHI_Hv50k_2016_159979	3	20216372	0	0	0	0	2	2	0	0	0	0	0	0	0	0	1	0	0	0	2	2	0	0
JHI_Hv50k_2016_160051	3	20366991	0	0	0	0	2	2	0	0	0	0	0	0	0	0	0	0	0	0	2	2	0	0
JHI_Hv50k_2016_160053	3	20367199	0	0	0	0	2	2	0	0	0	0	0	0	0	0	1	0	0	0	2	2	0	0
JHI_Hv50k_2016_160066	3	20368523	0	0	0	0	2	2	0	0	0	0	0	0	0	0	2	0	0	0	2	2	0	0
JHI_Hv50k_2016_160096	3	20568357	0	0	0	0	2	2	0	0	0	0	0	0	0	0	2	0	0	0	2	2	0	0
JHI_Hv50k_2016_160095	3	20568445	0	0	0	0	2	2	0	0	0	0	0	0	0	0	2	0	0	0	2	2	0	0
JHI_Hv50k_2016_160142	3	20699945	0	0	0	0	2	2	0	0	0	0	0	0	0	0	2	0	0	0	2	2	0	0
JHI_Hv50k_2016_160146	3	20701222	0	0	0	0	2	2	0	0	0	0	0	0	0	0	2	0	0	0	2	2	0	0
JHI_Hv50k_2016_160164	3	20731164	0	0	0	0	2	2	0	0	0	0	0	0	0	0	2	0	0	0	2	2	0	0
JHI_Hv50k_2016_160176	3	20772541	0	0	0	0	2	2	0	0	0	0	0	0	0	0	2	0	0	0	2	2	0	0
JHI_Hv50k_2016_160180	3	20773350	0	0	0	0	2	2	0	0	0	0	0	0	0	0	2	0	0	0	2	2	0	0
JHI_Hv50k_2016_160182	3	20773451	0	0	0	0	2	2	0	0	0	0	0	0	0	0	2	0	0	0	2	2	0	0
JHI_Hv50k_2016_160193	3	20786096	0	0	0	0	2	2	0	0	0	0	0	0	0	0	2	0	0	0	2	2	0	0
JHI_Hv50k_2016_160217	3	20863647	0	0	0	0	2	2	0	0	0	0	0	0	0	0	2	0	0	0	2	2	0	0
JHI_Hv50k_2016_160219	3	20864554	0	0	0	0	2	2	0	0	0	0	0	0	0	0	2	0	0	0	2	2	0	0
JHI_Hv50k_2016_160220	3	20864607	0	0	0	0	2	2	0	0	0	0	0	0	0	0	2	0	0	0	2	2	0	0
JHI_Hv50k_2016_160221	3	20864627	0	0	0	0	2	2	0	0	0	0	0	0	0	0	2	0	0	0	2	2	0	0
JHI_Hv50k_2016_160222	3	20864689	0	0	0	0	2	2	0	0	0	0	0	0	0	0	2	1	0	0	2	2	0	0
JHI_Hv50k_2016_160255	3	21013817	0	0	0	0	2	2	0	0	0	0	0	0	0	0	2	0.5	0	0	2	2	0	0
JHI_Hv50k_2016_160251	3	21015174	0	0	0	0	2	2	0	0	0	0	0	0	0	0	2	0.5	0	0	2	2	0	0
JHI_Hv50k_2016_160250	3	21015274	0	0	0	0	2	2	0	0	0	0	0	0	0	0	2	0.5	0	0	2	2	0	0
JHI_Hv50k_2016_160248	3	21015685	0	0	0	0	2	2	0	0	0	0	0	0	0	0	2	0.5	0	0	2	2	0	0
JHI_Hv50k_2016_160235	3	21017848	0	0	0	0	2	2	0	0	0	0	0	0	0	0	2	0.5	0	0	2	2	0	0
JHI_Hv50k_2016_160232	3	21019036	0	0	0	0	2	2	0	0	0	0	0	0	0	0	2	0.5	0	0	2	2	0	0
JHI_Hv50k_2016_160373	3	21037216	0	0	0	0	2	2	0	0	0	0	0	0	0	0	2	1	0	0	2	2	0	0
JHI_Hv50k_2016_160364	3	21038340	0	0	0	0	1.5	1.5	0	0	0	0	0	0	0	0	2	0	0	0	2	2	0	0
JHI_Hv50k_2016_160356	3	21056800	0	0	0	0	1	1	0	0	0	0	0	0	0	0	2	0	0	0	2	2	0	0
JHI_Hv50k_2016_160353	3	21057108	0	0	0	0	2	2	0	0	0	0	0	0	0	0	2	0	0	0	2	2	0	0
JHI_Hv50k_2016_160352	3	21057166	0	0	0	0	2	2	0	0	0	0	0	0	0	0	2	0	0	0	2	2	0	0
JHI_Hv50k_2016_160347	3	21057546	0	0	0	0	2	2	0	0	0	0	0	0	0	0	2	0	0	0	2	2	0	0
JHI_Hv50k_2016_160331	3	21071125	0	0	0	0	2	2	0	0	0	0	0	0	0	0	0	0	0	0	0	0	0	0
JHI_Hv50k_2016_160329	3	21071325	0	0	0	0	2	2	0	0	0	0	0	0	0	0	1	0	0	0	1	1	0	0
JHI_Hv50k_2016_160328	3	21071388	0	0	0	0	2	2	0	0	0	0	0	0	0	0	2	0	0	0	2	2	0	0
JHI_Hv50k_2016_160309	3	21098602	0	0	0	0	2	2	0	0	0	0	0	0	0	0	1	0	0	0	2	2	0	0
JHI_Hv50k_2016_160264	3	21117381	0	0	0	0	2	2	0	0	0	0	0	0	0	0	2	0	0	0	2	2	0	0
SCRI_RS_121895	3	21432099	0	0	0	0	2	2	0	0	0	0	0	0	0	0	2	1	0	0	2	2	0	0
JHI_Hv50k_2016_160458	3	21432137	0	0	0	0	2	2	0	0	0	0	0	0	0	0	2	2	0	0	2	2	0	0
JHI_Hv50k_2016_160469	3	21438306	0	0	0	0	1.5	2	0	0	0	0	0	0	0	0	2	2	0	0	2	2	0	0
JHI_Hv50k_2016_160470	3	21438451	0	0	0	0	1.5	2	0	0	0	0	0	0	0	0	2	2	0	0	2	2	0	0
JHI_Hv50k_2016_160471	3	21438512	0	0	0	0	1.5	2	0	0	0	0	0	0	0	0	2	2	0	0	2	2	0	0
JHI_Hv50k_2016_160487	3	21601079	0	0	0	0	1.5	2	0	0	0	0	0	0	0	0	2	2	0	0	2	2	0	0
JHI_Hv50k_2016_160534	3	21763405	0	0	0	0	1.5	2	0	0	0	0	0	0	0	0	2	2	0	0	2	2	0	0
JHI_Hv50k_2016_160532	3	21763898	0	0	0	0	1.5	2	0	0	0	0	0	0	0	0	2	2	0	0	2	2	0	0
JHI_Hv50k_2016_160540	3	21839201	0	0	0	0	1.5	2	0	0	0	0	0	0	0	0	2	2	0	0	1	1	0	0
JHI_Hv50k_2016_160544	3	22078799	0	0	0	0	1.5	2	0	0	0	0	0	0	0	0	2	2	0	0	0	0	0	0
JHI_Hv50k_2016_160545	3	22078919	0	0	0	0	1.5	2	0	0	0	0	0	0	0	0	2	2	0	0	0	0	0	0
JHI_Hv50k_2016_160546	3	22079035	0	0	0	0	1.5	2	0	0	0	0	0	0	0	0	2	2	0	0	0	0	0	0
JHI_Hv50k_2016_160550	3	22079320	0	0	0	0	1	2	0	0	0	0	0	0	0	0	2	2	0	0	0	0	0	0
JHI_Hv50k_2016_160551	3	22079566	0	0	0	0	2	2	0	0	0	0	0	0	0	0	2	2	0	0	0	0	0	0
JHI_Hv50k_2016_160555	3	22079927	0	0	0	0	2	2	0	0	0	0	0	0	0	0	2	2	0	0	0	0	0	0
JHI_Hv50k_2016_160577	3	22081722	0	0	0	0	2	2	0	0	0	0	0	0	0	0	2	2	0	0	0	0	0	0
JHI_Hv50k_2016_160580	3	22082020	0	0	0	0	2	2	0	0	0	0	0	0	0	0	2	2	0	0	0	0	0	0
JHI_Hv50k_2016_160610	3	22107885	0	0	0	0	2	2	0	0	0	0	0	0	0	0	2	2	0	0	0	0	0	0
JHI_Hv50k_2016_160611	3	22107959	0	0	0	0	2	2	0	0	0	0	0	0	0	0	2	2	0	0	0	0	0	0
JHI_Hv50k_2016_160615	3	22108201	0	0	0	0	2	2	0	0	0	0	0	0	0	0	2	2	0	0	0	0	0	0
JHI_Hv50k_2016_160617	3	22108408	0	0	0	0	2	2	0	0	0	0	0	0	0	0	2	2	0	0	0	0	0	0
JHI_Hv50k_2016_160618	3	22108478	0	0	0	0	2	2	0	0	0	0	0	0	0	0	2	2	0	0	0	0	0	0
JHI_Hv50k_2016_160619	3	22108610	0	0	0	0	2	2	0	0	0	0	0	0	0	0	2	2	0	0	0	0	0	0
JHI_Hv50k_2016_160644	3	22110382	0	0	0	0	2	2	0	0	0	0	0	0	0	0	2	2	0	0	0	0	0	0
JHI_Hv50k_2016_160651	3	22111103	0	0	0	0	2	2	0	0	0	0	0	0	0	0	2	2	0	0	0	0	0	0
JHI_Hv50k_2016_160664	3	22121808	0	0	0	0	2	2	0	0	0	0	0	0	0	0	2	2	0	0	0	0	0	0
JHI_Hv50k_2016_160670	3	22124355	0	0	0	0	2	2	0	0	0	0	0	0	0	0	2	2	0	0	0	0	0	0
JHI_Hv50k_2016_160681	3	22159517	0	0	0	0	2	2	0	0	0	0	0	0	0	0	2	2	0	0	0	0	0	0
JHI_Hv50k_2016_160682	3	22160070	0	0	0	0	2	2	0	0	0	0	0	0	0	0	2	2	0	0	0	0	0	0
JHI_Hv50k_2016_160686	3	22161382	0	0	0	0	2	2	0	0	0	0	0	0	0	0	2	2	0	0	0	0	0	0
JHI_Hv50k_2016_160690	3	22162689	0	0	0	0	2	2	0	0	0	0	0	0	0	0	2	2	0	0	0	0	0	0
JHI_Hv50k_2016_160691	3	22162831	0	0	0	0	2	2	0	0	0	0	0	0	0	0	2	2	0	0	0	0	0	0
JHI_Hv50k_2016_160692	3	22163047	0	0	0	0	2	2	0	0	0	0	0	0	0	0	2	2	0	0	0	0	0	0
JHI_Hv50k_2016_160700	3	22167951	0	0	0	0	2	2	0	0	0	0	0	0	0	0	2	2	0	0	0	0	0	0
SCRI_RS_186444	3	22171203	0	0	0	0	2	2	0	0	0	0	0	0	0	0	2	2	0	0	0	0	0	0
JHI_Hv50k_2016_160712	3	22171369	0	0	0	0	2	2	0	0	0	0	0	0	0	0	2	2	0	0	0	0	0	0
JHI_Hv50k_2016_160715	3	22171728	0	0	0	0	2	2	0	0	0	0	0	0	0	0	2	2	0	0	0	0	0	0
JHI_Hv50k_2016_160871	3	22204643	0	0	0	0	1	1	0.5	0.5	0	0	0	0	0	0	2	2	0	0	0	0	0.5	0.5
JHI_Hv50k_2016_160866	3	22204715	0	0	0	0	1	1	0.5	0.5	0	0	0	0	0	0	1	1	0	0	0	0	0.5	0.5
JHI_Hv50k_2016_160845	3	22221227	0	0	0	0	2	2	0	0	0	0	0	0	0	0	1	1	0	0	0	0	0	0
JHI_Hv50k_2016_160841	3	22221482	0	0	0	0	2	2	0	0	0	0	0	0	0	0	0	0	0	0	0	0	0	0
JHI_Hv50k_2016_160829	3	22222178	0	0	0	0	2	2	0	0	0	0	0	0	0	0	0.5	1	0	0	0	0	0	0
JHI_Hv50k_2016_160828	3	22222200	0	0	0	0	2	2	0	0	0	0	0	0	0	0	0.5	1	0	0	0	0	0	0
JHI_Hv50k_2016_160826	3	22222579	0	0	0	0	2	2	0	0	0	0	0	0	0	0	0.5	1	0	0	0	0	0	0
JHI_Hv50k_2016_160818	3	22223604	0	0	0	0	2	2	0	0	0	0	0	0	0	0	1	2	0	0	0	0	0	0
JHI_Hv50k_2016_160802	3	22225017	0	0	0	0	2	2	0	0	0	0	0	0	0	0	2	2	0	0	0	0	0	0
JHI_Hv50k_2016_160796	3	22225360	0	0	0	0	1	1	0	0	0	0	0	0	0	0	2	2	0	0	0	0	0	0
JHI_Hv50k_2016_160770	3	22261658	0	0	0	0	0	0	0	0	0	0	0	0	0	0	2	2	0	0	0	0	0	0
JHI_Hv50k_2016_160756	3	22264339	0	0	0	0	2	2	0	0	0	0	0	0	0	0	2	2	0	0	0	0	0	0
JHI_Hv50k_2016_160939	3	22467478	0	0	0	0	1	1	0.5	0.5	0	0	0	0	0	0	2	2	0	0	0	0	0.5	0.5
BOPA1_3688_1291	3	22470849	0	0	0	0	0	0	0	0	0	0	0	0	0	0	2	2	0	0	0	0	0	0
JHI_Hv50k_2016_160974	3	22477386	0	0	0	0	1	1	0.5	0.5	0	0	0	0	0	0	2	2	0	0	0	0	0.5	0.5
JHI_Hv50k_2016_160987	3	22485539	0	0	0	0	0	0	1	1	0	0	1	1	0	0	0	0	0	0	0	0	1	1
SCRI_RS_192875	3	22498445	0	0	0	0	0	0	0	0	0	0	0	0	0	0	1	1	0	0	0	0	0	0
JHI_Hv50k_2016_161019	3	22501759	0	0	0	0	0	0	0	0	0	0	0	0	0	0	1.5	1	0	0	0	0	0	0
JHI_Hv50k_2016_161024	3	22502452	0	0	0	0	0	0	0	0	0	0	0	0	0	0	2	2	0	0	0	0	0	0
JHI_Hv50k_2016_161039	3	22513994	0	0	0	0	0	0	0	0	0	0	0	0	0	0	0	0	0	0	0	0	0	0
JHI_Hv50k_2016_161093	3	22628478	0	0	0	0	0	0	0	0	0	0	0	0	0	0	1	1	0	0	0	0	0	0
BOPA2_12_30571	3	22629329	0	0	0	0	0	0	0	0	0	0	0	0	0	0	2	2	0	0	0	0	0	0
BOPA1_1074_992	3	23196340	0	0	0	0	0	0	0	0	0	0	0	0	0	0	2	2	0	0	0	0	0	0
JHI_Hv50k_2016_161118	3	23201554	0	0	0	0	0	0	0	0	0	0	1	1	0	0	1	1	0	0	1	1	0	0
SCRI_RS_204148	3	23208769	0	0	0	0	0	0	0	0	0	0	2	2	0	0	0	0	0	0	2	2	0	0
BOPA2_12_11527	3	24654884	0	0	0	0	0	0	0	0	0	0	0	0	0	0	2	0	0	0	0	0	0	0
BOPA2_12_21268	3	24835041	0	0	0	0	0	0	0	0	0	0	0	0	0	0	2	0	0	0	2	2	0	0
JHI_Hv50k_2016_161222	3	24934520	0	0	0	0	0	0	0	0	0	0	0	0	0	0	2	0	0	0	0	0	0	0
JHI_Hv50k_2016_161216	3	24935280	0	0	0	0	0	0	0	0	0	0	0	0	0	0	2	0	0	0	0	0	0	0
JHI_Hv50k_2016_161194	3	24946049	0	0	0	0	0	0	0	0	0	0	0	0	0	0	2	0	0	0	0	0	0	0
JHI_Hv50k_2016_161184	3	24948051	0	0	0	0	0	0	0	0	0	0	0	0	0	0	2	0	0	0	0	0	0	0
JHI_Hv50k_2016_161180	3	24960146	0	0	0	0	0	0	0	0	0	0	0	0	0	0	2	0	0	0	0	0	0	0
JHI_Hv50k_2016_161175	3	24996439	0	0	0	0	0	0	0	0	0	0	0	0	0	0	2	0	0	0	0	0	0	0
JHI_Hv50k_2016_161174	3	24996490	0	0	0	0	0	0	0	0	0	0	0	0	0	0	2	0	0	0	0	0	0	0
JHI_Hv50k_2016_161154	3	25150313	0	0	0	0	0	0	0	0	0	0	0	0	0	0	1	0	0	0	1	1	0	0
JHI_Hv50k_2016_161147	3	25150587	0	0	0	0	0	0	0	0	0	0	1	1	0	0	1	0	0	0	1	1	0	0
JHI_Hv50k_2016_161228	3	25258640	0	0	0	0	0	0	0	0	0	0	0	0	0	0	2	0	0	0	0	0	0	0
BOPA2_12_30431	3	25261685	0	0	0	0	0	0	0	0	0	0	0	0	0	0	2	0	0	0	0	0	0	0
JHI_Hv50k_2016_161232	3	25265575	0	0	0	0	0	0	0	0	0	0	0	0	0	0	2	0	0	0	0	0	0	0
JHI_Hv50k_2016_161235	3	25268580	0	0	0	0	0	0	0	0	0	0	0	0	0	0	2	0	0	0	0	0	0	0
JHI_Hv50k_2016_161238	3	25269758	0	0	0	0	0	0	0	0	0	0	0	0	0	0	2	0	0	0	0	0	0	0
SCRI_RS_230486	3	25420930	0	0	0	0	0	0	0	0	0	0	0	0	0	0	2	0	0	0	0	0	0	0
JHI_Hv50k_2016_161318	3	25667470	0	0	0	0	0	0	0	0	0	0	0	0	0	0	2	0	0	0	0	0	0	0
JHI_Hv50k_2016_161288	3	25738864	0	0	0	0	0	0	0	0	0	0	0	0	0	0	2	0	0	0	0	0	0	0
JHI_Hv50k_2016_161303	3	25742918	0	0	0	0	0	0	0	0	0	0	0	0	0	0	2	0	0	0	0	0	0	0
JHI_Hv50k_2016_161330	3	25839001	0	0	0	0	0	0	0	0	0	0	0	0	0	0	2	0	0	0	0	0	0	0
JHI_Hv50k_2016_161331	3	25852781	0	0	0	0	0	0	0	0	0	0	0	0	0	0	2	0	0	0	0	0	0	0
JHI_Hv50k_2016_161336	3	25856490	0	0	0	0	0	0	0	0	0	0	0	0	0	0	2	0	0	0	0	0	0	0
JHI_Hv50k_2016_161339	3	26096066	0	0	0	0	0	0	0	0	1	1	0	0	0	0	2	0	0	0	0	0	0	0
JHI_Hv50k_2016_161342	3	26096119	0	0	0	0	0	0	0	0	1	1	0	0	0	0	2	0	0	0	0	0	0	0
JHI_Hv50k_2016_161352	3	26119280	0	0	0	0	0	0	2	2	2	2	0	0	0	0	2	2	0	0	0	0	0	0
JHI_Hv50k_2016_161385	3	26364339	0	0	0	0	0	0	1	1	1	1	0	0	0	0	2	1	0	0	0	0	0	0
JHI_Hv50k_2016_161411	3	26374330	0	0	0	0	0	0	0	0	1	1	0	0	0	0	2	1	0	0	0	0	0	0
SCRI_RS_115423	3	26409221	0	0	0	0	0	0	0	0	0	0	0	0	0	0	1	0	0	0	0	0	0	0
JHI_Hv50k_2016_161479	3	26614573	0	0	0	0	0	0	0	0	1	1	0	0	0	0	2	1	0	0	0	0	0	0
JHI_Hv50k_2016_161480	3	26614635	0	0	0	0	0	0	0	0	0	0	0	0	0	0	2	1	0	0	0	0	0	0
JHI_Hv50k_2016_161490	3	26633806	0	0	0	0	0	0	0	0	0	0	0	0	0	0	2	1	0	0	0	0	0	0
JHI_Hv50k_2016_161491	3	26634174	0	0	0	0	0	0	0	0	0	0	0	0	0	0	2	1	0	0	0	0	0	0
JHI_Hv50k_2016_161498	3	26636256	0	0	0	0	0	0	0	0	0	0	0	0	0	0	2	1	0	0	0	0	0	0
JHI_Hv50k_2016_161501	3	26637590	0	0	0	0	0	0	0	0	0	0	0	0	0	0	2	1	0	0	0	0	0	0
JHI_Hv50k_2016_161502	3	26637799	0	0	0	0	0	0	0	0	0	0	0	0	0	0	2	1	0	0	0	0	0	0
JHI_Hv50k_2016_161503	3	26638189	0	0	0	0	0	0	0	0	0	0	0	0	0	0	2	1	0	0	0	0	0	0
JHI_Hv50k_2016_161529	3	26643667	0	0	0	0	0	0	0	0	0	0	0	0	0	0	2	1	0	0	0	0	0	0
JHI_Hv50k_2016_161542	3	26645041	0	0	0	0	0	0	0	0	0	0	0	0	0	0	2	0	0	0	0	0	0	0
JHI_Hv50k_2016_161560	3	26668117	0	0	0	0	0	0	0	0	0	0	0	0	0	0	1	0	0	0	0	0	0	0
JHI_Hv50k_2016_161561	3	26668394	0	0	0	0	0	0	0	0	0	0	0	0	0	0	2	0	0	0	0	0	0	0
JHI_Hv50k_2016_161570	3	26670420	0	0	0	0	0	0	0	0	0	0	0	0	0	0	2	0	0	0	0	0	0	0
JHI_Hv50k_2016_161576	3	26672577	0	0	0	0	0	0	0	0	0	0	0	0	0	0	2	0	0	0	0	0	0	0
BOPA1_4593_2007	3	26674731	0	0	0	0	0	0	0	0	0	0	0	0	0	0	1.5	0	0	0	0	0	0	0
JHI_Hv50k_2016_161621	3	26696556	0	0	0	0	0	0	0	0	0	0	0	0	0	0	2	0	0	0	0	0	0	0
JHI_Hv50k_2016_161633	3	26697070	0	0	0	0	0	0	0	0	0	0	0	0	0	0	2	0	0	0	0	0	0	0
JHI_Hv50k_2016_161634	3	26697139	0	0	0	0	0	0	0	0	0	0	0	0	0	0	2	0	0	0	0	0	0	0
SCRI_RS_180821	3	26753571	0	0	0	0	0	0	0	0	0	0	0	0	0	0	2	0	0	0	0	0	0.5	1
JHI_Hv50k_2016_161727	3	26754309	0	0	0	0	0	0	0	0	0	0	0	0	0	0	2	0	0	0	0	0	0	0
JHI_Hv50k_2016_161685	3	26788792	0	0	0	0	0	0	0	0	0	0	0	0	0	0	2	0	0	0	0	0	0	0
JHI_Hv50k_2016_161683	3	26789252	0	0	0	0	0	0	0	0	0	0	0	0	0	0	2	0	0	0	0	0	0	0
JHI_Hv50k_2016_161681	3	26789395	0	0	0	0	0	0	0	0	0	0	0	0	0	0	2	0	0	0	0	0	0	0
JHI_Hv50k_2016_161673	3	26790219	0	0	0	0	0	0	0	0	0	0	0	0	0	0	2	0	0	0	0	0	0	0
JHI_Hv50k_2016_161671	3	26790846	0	0	0	0	0	0	0	0	0	0	0	0	0	0	2	0	0	0	0	0	0	0
SCRI_RS_119697	3	26791155	0	0	0	0	0	0	0	0	0	0	0	0	0	0	2	0	0	0	0	0	0	0
JHI_Hv50k_2016_161666	3	26792100	0	0	0	0	0	0	0	0	0	0	0	0	0	0	2	0	0	0	0	0	0	0
JHI_Hv50k_2016_161665	3	26792203	0	0	0	0	0	0	0	0	0	0	0	0	0	0	2	0	0	0	0	0	0	0
JHI_Hv50k_2016_161664	3	26792341	0	0	0	0	0	0	0	0	0	0	0	0	0	0	2	0	0	0	0	0	0	0
JHI_Hv50k_2016_161654	3	26792819	0	0	0	0	0	0	0	0	0	0	0	0	0	0	2	0	0	0	0	0	0	0
JHI_Hv50k_2016_161653	3	26793599	0	0	0	0	0	0	0	0	0	0	0	0	0	0	2	0	0	0	0	0	0	0
JHI_Hv50k_2016_161749	3	26793886	0	0	0	0	0	0	0	0	0	0	0	0	0	0	2	0	0	0	0	0	0	0
JHI_Hv50k_2016_161756	3	26795660	0	0	0	0	0	0	0	0	0	0	0	0	0	0	2	0	0	0	0	0	0	0
JHI_Hv50k_2016_161758	3	26796104	0	0	0	0	0	0	0	0	0	0	0	0	0	0	2	0	0	0	0	0	0	0
JHI_Hv50k_2016_161763	3	26796248	0	0	0	0	0	0	0	0	0	0	0	0	0	0	2	0	0	0	0	0	0	0
JHI_Hv50k_2016_161766	3	26796398	0	0	0	0	0	0	0	0	0	0	0	0	0	0	2	0	0	0	0	0	0	0
JHI_Hv50k_2016_161773	3	26796727	0	0	0	0	0	0	0	0	0	0	0	0	0	0	2	0	0	0	0	0	0	0
JHI_Hv50k_2016_161823	3	26965040	0	0	0	0	0	0	0	0	0	0	0	0	0	0	2	0	0	0	0	0	0	0
JHI_Hv50k_2016_161806	3	26968227	0	0	0	0	0	0	0	0	0	0	0	0	0	0	2	0	0	0	0	0	0	0
JHI_Hv50k_2016_161897	3	27086541	0	0	0	0	0	0	0	0	0	0	0	0	0	0	2	0	0	0	0	0	0.5	1
JHI_Hv50k_2016_161937	3	27126969	0	0	0	0	0	0	0	0	0	0	0	0	0	0	2	0	0	0	0	0	1	2
JHI_Hv50k_2016_161976	3	27132395	0	0	0	0	0	0	0	0	0	0	0	0	0	0	2	0	0	0	0	0	0.5	1
JHI_Hv50k_2016_162008	3	27226605	0	0	0	0	0	0	0	0	0	0	0	0	0	0	2	0	0	0	0	0	0.5	1
JHI_Hv50k_2016_162011	3	27226935	0	0	0	0	0	0	0	0	0	0	0	0	0	0	2	0	0	0	0	0	0.5	1
JHI_Hv50k_2016_162022	3	27228742	0	0	0	0	0	0	0	0	0	0	0	0	0	0	2	0	0	0	0	0	0.5	1
JHI_Hv50k_2016_162026	3	27312634	0	0	0	0	0	0	0	0	0	0	0	0	0	0	2	0	0	0	0	0	0	0
JHI_Hv50k_2016_162029	3	27313511	0	0	0	0	0	0	0	0	0	0	0	0	0	0	2	0	0	0	0	0	0	0
JHI_Hv50k_2016_162030	3	27313653	0	0	0	0	0	0	0	0	0	0	0	0	0	0	2	0	0	0	0	0	0	0
JHI_Hv50k_2016_162057	3	27446012	0	0	0	0	0	0	0	0	0	0	0	0	0	0	2	0	0	0	0	0	0	0
JHI_Hv50k_2016_162060	3	27446703	0	0	0	0	0	0	0	0	0	0	0	0	0	0	2	0	0	0	0	0	0	0
JHI_Hv50k_2016_162083	3	27448305	0	0	0	0	0	0	0	0	0	0	0	0	0	0	2	0	0	0	0	0	0	0
JHI_Hv50k_2016_162107	3	27496852	0	0	0	0	0	0	0	0	0	0	0	0	0	0	2	0	0	0	0	0	0	0
JHI_Hv50k_2016_162173	3	27740934	0	0	0	0	0	0	0	0	0	0	0	0	0	0	1	0	0	0	0	0	0	0
JHI_Hv50k_2016_162162	3	27742566	0	0	0	0	0	0	0	0	0	0	0	0	0	0	1	0	0	0	0	0	0	0
JHI_Hv50k_2016_162161	3	27742635	0	0	0	0	0	0	0	0	0	0	0	0	0	0	1.5	0	0	0	0	0	0	0
JHI_Hv50k_2016_162150	3	27764515	0	0	0	0	0	0	0	0	0	0	0	0	0	0	2	0	0	0	0	0	0	0
JHI_Hv50k_2016_162147	3	27765352	0	0	0	0	0	0	0	0	0	0	0	0	0	0	2	0	0	0	0	0	0	0
JHI_Hv50k_2016_162214	3	27924935	0	0	0	0	0	0	0	0	0	0	0	0	0	0	2	0	0	0	0	0	0	0
JHI_Hv50k_2016_162210	3	27925663	0	0	0	0	0	0	0	0	0	0	0	0	0	0	2	0	0	0	0	0	0	0
JHI_Hv50k_2016_162197	3	27927119	0	0	0	0	0	0	0	0	0	0	0	0	0	0	1	0	0	0	0	0	0	0
JHI_Hv50k_2016_162194	3	27927797	0	0	0	0	0	0	0	0	0	0	0	0	0	0	1	0	0	0	0	0	0	0
SCRI_RS_173721	3	27984444	0	0	0	0	0	0	0	0	0	0	0	0	0	0	2	0	0	0	0	0	0	0
SCRI_RS_1627	3	28352959	0	0	0	0	0	0	0	0	0	0	0	0	0	0	2	0	0	0	0	0	0	0
JHI_Hv50k_2016_162278	3	28354073	0	0	0	0	0	0	0	0	0	0	0	0	0	0	2	0	0	0	0	0	0	0
JHI_Hv50k_2016_162277	3	28354153	0	0	0	0	0	0	0	0	0	0	0	0	0	0	2	0	0	0	0	0	0	0
JHI_Hv50k_2016_162276	3	28354357	0	0	0	0	0	0	0	0	0	0	0	0	0	0	2	0	0	0	0	0	0	0
JHI_Hv50k_2016_162271	3	28355968	0	0	0	0	0	0	0	0	0	0	0	0	0	0	2	0	0	0	0	0	0	0
JHI_Hv50k_2016_162318	3	28499528	0	0	0	0	0	0	0	0	0	0	0	0	0	0	2	0	0	0	0	0	0	0
SCRI_RS_230475	3	28500907	0	0	0	0	0	0	0	0	0	0	0	0	0	0	2	0	0	0	0	0	0	0
BOPA2_12_10968	3	28676153	0	0	0	0	0	0	0	0	0	0	0	0	0	0	2	0	0	0	0	0	0	0
JHI_Hv50k_2016_162411	3	28677212	0	0	0	0	0	0	0	0	0	0	0	0	0	0	2	0	0	0	0	0	0	0
JHI_Hv50k_2016_162406	3	28677945	0	0	0	0	0	0	0	0	0	0	0	0	0	0	2	0	0	0	0	0	0	0
JHI_Hv50k_2016_162391	3	28685078	0	0	0	0	0	0	0	0	0	0	0	0	0	0	2	0	0	0	0	0	0	0
JHI_Hv50k_2016_162389	3	28685213	0	0	0	0	0	0	0	0	0	0	0	0	0	0	2	0	0	0	0	0	0	0
JHI_Hv50k_2016_162362	3	28691812	0	0	0	0	0	0	0	0	0	0	0	0	0	0	2	0	0	0	0	0	0	0
JHI_Hv50k_2016_162360	3	28692444	0	0	0	0	0	0	0	0	0	0	0	0	0	0	2	0	0	0	0	0	0	0
JHI_Hv50k_2016_162459	3	28797161	0	0	0	0	0	0	0	0	0	0	0	0	0	0	2	0	0	0	0	0	0	0
SCRI_RS_181164	3	28797749	0	0	0	0	0	0	0	0	0	0	0	0	0	0	2	0	0	0	0	0	0	0
JHI_Hv50k_2016_162453	3	28797934	0	0	0	0	0	0	0	0	0	0	0	0	0	0	2	0	0	0	0	0	0	0
JHI_Hv50k_2016_162477	3	28864523	0	0	0	0	0	0	0	0	0	0	0	0	0	0	2	0	0	0	0	0	0	0
JHI_Hv50k_2016_162483	3	28868295	0	0	0	0	0	0	0	0	0	0	0	0	0	0	2	0	0	0	0	0	0	0
BOPA1_4844_1737	3	28868327	0	0	0	0	0	0	0	0	0	0	0	0	0	0	2	0	0	0	0	0	0	0
JHI_Hv50k_2016_162487	3	28868653	0	0	0	0	0	0	0	0	0	0	0	0	0	0	2	0	0	0	0	0	0	0
SCRI_RS_115969	3	28871130	0	0	0	0	0	0	0	0	0	0	0	0	0	0	2	0	0	0	0	0	0	0
JHI_Hv50k_2016_162510	3	28872919	0	0	0	0	0	0	0	0	0	0	0	0	0	0	2	0	0	0	0	0	0	0
JHI_Hv50k_2016_162598	3	29221683	0	0	0	0	0	0	0	0	0	0	0	0	0	0	2	0	0	0	0	0	0	0
JHI_Hv50k_2016_162597	3	29222115	0	0	0	0	0	0	0	0	0	0	0	0	0	0	2	0	0	0	0	0	0	0
JHI_Hv50k_2016_162595	3	29222215	0	0	0	0	0	0	0	0	0	0	0	0	0	0	2	0	0	0	0	0	0	0
JHI_Hv50k_2016_162574	3	29257873	0	0	0	0	0	0	0	0	0	0	0	0	0	0	2	0	0	0	0	0	0	0
JHI_Hv50k_2016_162573	3	29258168	0	0	0	0	0	0	0	0	0	0	0	0	0	0	2	0	0	0	0	0	0	0
JHI_Hv50k_2016_162601	3	29524992	0	0	0	0	0	0	0	0	0	0	0	0	0	0	2	0	0	0	0	0	0	0
JHI_Hv50k_2016_162602	3	29525085	0	0	0	0	0	0	0	0	0	0	0	0	0	0	2	0	0	0	0	0	0	0
JHI_Hv50k_2016_162634	3	29736236	0	0	0	0	0	0	0	0	0	0	0	0	0	0	2	0	0	0	0	0	0	0
JHI_Hv50k_2016_162623	3	29736891	0	0	0	0	0	0	0	0	0	0	0	0	0	0	2	0	0	0	0	0	0	0
JHI_Hv50k_2016_162665	3	29893718	0	0	0	0	0	0	0	0	0	0	0	0	0	0	2	0	0	0	0	0	0	0
JHI_Hv50k_2016_162668	3	29895365	0	0	0	0	0	0	0	0	0	0	0	0	0	0	2	0	0	0	0	0	0	0
JHI_Hv50k_2016_162677	3	29901685	0	0	0	0	0	0	0	0	0	0	0	0	0	0	2	0	0	0	0	0	0	0
JHI_Hv50k_2016_162683	3	29904720	0	0	0	0	0	0	0	0	0	0	0	0	0	0	2	0	0	0	0	0	0	0
SCRI_RS_175314	3	29904720	0	0	0	0	0	0	0	0	0	0	0	0	0	0	2	0	0	0	0	0	0	0
JHI_Hv50k_2016_162684	3	29905143	0	0	0	0	0	0	0	0	0	0	0	0	0	0	2	0	0	0	0	0	0	0
JHI_Hv50k_2016_162685	3	29905275	0	0	0	0	0	0	0	0	0	0	0	0	0	0	2	0	0	0	0	0	0	0
SCRI_RS_135333	3	29915736	0	0	0	0	0	0	0	0	0	0	0	0	0	0	2	0	0	0	0	0	0	0
JHI_Hv50k_2016_162694	3	29916576	0	0	0	0	0	0	0	0	0	0	0	0	0	0	2	0	0	0	0	0	0	0
JHI_Hv50k_2016_162695	3	29916705	0	0	0	0	0	0	0	0	0	0	0	0	0	0	2	0	0	0	0	0	0	0
JHI_Hv50k_2016_162731	3	30143241	0	0	0	0	0	0	0	0	0	0	0	0	0	0	2	0	0	0	0	0	0	0
SCRI_RS_102837	3	30145393	0	0	0	0	0	0	0	0	0	0	0	0	0	0	2	0	0	0	0	0	0	0
JHI_Hv50k_2016_162727	3	30145613	0	0	0	0	0	0	0	0	0	0	0	0	0	0	2	0	0	0	0	0	0	0
JHI_Hv50k_2016_162723	3	30147190	0	0	0	0	0	0	0	0	0	0	0	0	0	0	2	0	0	0	0	0	0	0
JHI_Hv50k_2016_162722	3	30147227	0	0	0	0	0	0	0	0	0	0	0	0	0	0	2	0	0	0	0	0	0	0
JHI_Hv50k_2016_162721	3	30147539	0	0	0	0	0	0	0	0	0	0	0	0	0	0	2	0	0	0	0	0	0	0
JHI_Hv50k_2016_162720	3	30147651	0	0	0	0	0	0	0	0	0	0	0	0	0	0	2	0	0	0	0	0	0	0
JHI_Hv50k_2016_162719	3	30148220	0	0	0	0	0	0	0	0	0	0	0	0	0	0	2	0	0	0	0	0	0	0
JHI_Hv50k_2016_162717	3	30148551	0	0	0	0	0	0	0	0	0	0	0	0	0	0	2	0	0	0	0	0	0	0
JHI_Hv50k_2016_162712	3	30151872	0	0	0	0	0	0	0	0	0	0	0	0	0	0	2	0	0	0	0	0	0	0
JHI_Hv50k_2016_162737	3	30194139	0	0	0	0	0	0	0	0	0	0	0	0	0	0	2	0	0	0	0	0	0	0
JHI_Hv50k_2016_162741	3	30195744	0	0	0	0	0	0	0	0	0	0	0	0	0	0	2	0.5	0	0	0	0	0	0
JHI_Hv50k_2016_162743	3	30197150	0	0	0	0	0	0	0	0	0	0	0	0	0	0	2	1	0	0	0	0	0	0
JHI_Hv50k_2016_162745	3	30197485	0	0	0	0	0	0	0	0	0	0	0	0	0	0	2	0	0	0	0	0	0	0
JHI_Hv50k_2016_162759	3	30202807	0	0	0	0	0	0	0	0	0	0	0	0	0	0	2	0	0	0	0	0	0	0
SCRI_RS_174979	3	30202899	0	0	0	0	0	0	0	0	0	0	0	0	0	0	2	0	0	0	0	0	0	0
SCRI_RS_133685	3	30206371	0	0	0	0	0	0	0	0	0	0	0	0	0	0	2	0	0	0	0	0	0	0
JHI_Hv50k_2016_162768	3	30207027	0	0	0	0	0	0	0	0	0	0	0	0	0	0	2	0	0	0	0	0	0	0
SCRI_RS_170626	3	30208818	0	0	0	0	0	0	0	0	0	0	0	0	0	0	2	0	0	0	0	0	0	0
JHI_Hv50k_2016_162781	3	30212749	0	0	0	0	0	0	0	0	0	0	0	0	0	0	2	0	0	0	0	0	0	0
BOPA1_6156_1399	3	30218006	0	0	0	0	0	0	0	0	0	0	0	0	0	0	2	0	0	0	0	0	0	0
BOPA2_12_30953	3	30218650	0	0	0	0	0	0	0	0	0	0	0	0	0	0	2	0	0	0	0	0	0	0
JHI_Hv50k_2016_162798	3	30219181	0	0	0	0	0	0	0	0	0	0	0	0	0	0	2	0	0	0	0	0	0	0
SCRI_RS_152682	3	30301463	0	0	0	0	0	0	0	0	0	0	0	0	0	0	2	0	0	0	0	0	0	0
JHI_Hv50k_2016_162805	3	30315785	0	0	0	0	0	0	0	0	0	0	0	0	0	0	2	0	0	0	0	0	0	0
BOPA2_12_31159	3	30420818	0	0	0	0	0	0	0	0	0	0	0	0	0	0	2	0	0	0	0	0	0	0
BOPA2_12_31298	3	30678906	0	0	0	0	0	0	0	0	0	0	0	0	0	0	2	0	0	0	0	0	0	0
JHI_Hv50k_2016_162863	3	30994589	0	0	0	0	0	0	0	0	0	0	0	0	0	0	2	0	0	0	0	0	0	0
JHI_Hv50k_2016_162855	3	30997035	0	0	0	0	0	0	0	0	0	0	0	0	0	0	2	0	0	0	0	0	0	0
JHI_Hv50k_2016_162870	3	31196752	0	0	0	0	0	0	0	0	0	0	0	0	0	0	2	0	0	0	0	0	0	0
JHI_Hv50k_2016_162871	3	31199615	0	0	0	0	0	0	0	0	0	0	0	0	0	0	2	0	0	0	0	0	0	0
JHI_Hv50k_2016_162874	3	31202565	0	0	0	0	0	0	0	0	0	0	0	0	0	0	2	0	0	0	0	0	0	0
JHI_Hv50k_2016_162960	3	31303265	0	0	0	0	0	0	0	0	0	0	0	0	0	0	2	0	0	0	0	0	0	0
JHI_Hv50k_2016_162959	3	31303406	0	0	0	0	0	0	0	0	0	0	0	0	0	0	2	0	0	0	0	0	0	0
JHI_Hv50k_2016_162920	3	31357529	0	0	0	0	0	0	0	0	0	0	0	0	0	0	2	0	0	0	0	0	0	0
JHI_Hv50k_2016_162886	3	31361364	0	0	0	0	0	0	0	0	0	0	0	0	0	0	2	0	0	0	0	0	0	0
JHI_Hv50k_2016_162880	3	31365631	0	0	0	0	0	0	0	0	0	0	0	0	0	0	2	0	0	0	0	0	0	0
JHI_Hv50k_2016_162996	3	31612522	0	0	0	0	0	0	0	0	0	0	0	0	0	0	2	0	0	0	0	0	0	0
JHI_Hv50k_2016_163002	3	31613102	0	0	0	0	0	0	0	0	0	0	0	0	0	0	2	0	0	0	0	0	0	0
JHI_Hv50k_2016_163025	3	31618712	0	0	0	0	0	0	0	0	0	0	0	0	0	0	2	0	0	0	0	0	0	0
SCRI_RS_115045	3	31619125	0	0	0	0	0	0	0	0	0	0	0	0	0	0	2	0	0	0	0	0	0	0
JHI_Hv50k_2016_163085	3	31686116	0	0	0	0	0	0	0	0	0	0	0	0	0	0	2	0	0	0	0	0	0	0
JHI_Hv50k_2016_163195	3	31889699	0	0	0	0	0	0	0	0	0	0	0	0	0	0	2	0	0	0	0	0	0	0
JHI_Hv50k_2016_163206	3	31891617	0	0	0	0	0	0	0	0	0	0	0	0	0	0	2	0	0	0	0	0	0	0
JHI_Hv50k_2016_163240	3	32237080	0	0	0	0	0	0	0	0	0	0	0	0	0	0	2	0	0	0	0	0	0	0
JHI_Hv50k_2016_163241	3	32237561	0	0	0	0	0	0	0	0	0	0	0	0	0	0	2	0	0	0	0	0	0	0
JHI_Hv50k_2016_163246	3	32241453	0	0	0	0	0	0	1	1	0	0	0	0	0	0	2	0	0	0	0	0	0	0
JHI_Hv50k_2016_163268	3	32331458	0	0	0	0	0	0	1.5	1.5	0	0	0	0	0	0	2	0	0	0	0	0	0	0
JHI_Hv50k_2016_163305	3	32366059	0	0	0	0	0	0	0	0	0	0	0	0	1	0	2	0	0	0	0	0	0	0
JHI_Hv50k_2016_163304	3	32366113	0	0	0	0	0	0	1	1	0	0	0	0	1	0	2	0	0	0	0	0	0	0
JHI_Hv50k_2016_163303	3	32366239	0	0	0	0	0	0	2	2	0	0	0	0	0	0	2	0	0	0	0	0	0	0
BOPA2_12_10114	3	32422264	0	0	0	0	0	0	0	0	0	0	0	0	0	0	2	0	0	0	0	0	0	0
JHI_Hv50k_2016_163395	3	32423932	0	0	0	0	0	0	0	0	0	0	0	0	0	0	2	0	0	0	0	0	0	0
JHI_Hv50k_2016_163393	3	32424316	0	0	0	0	0	0	0	0	0	0	0	0	1	0	2	0	0	0	0	0	0	0
JHI_Hv50k_2016_163376	3	32432235	0	0	0	0	0	0	0	0	0	0	0	0	2	0	2	0	0	0	0	0	0	0
JHI_Hv50k_2016_163367	3	32435248	0	0	0	0	0	0	0	0	0	0	0	0	2	0	2	0	0	0	0	0	0	0
JHI_Hv50k_2016_163363	3	32435833	0	0	0	0	0	0	0	0	0	0	0	0	2	0	2	0	0	0	0	0	0	0
SCRI_RS_154747	3	32443742	0	0	0	0	0	0	0	0	0	0	0	0	1	0	2	0	0	0	0	0	0	0
BOPA1_6634_263	3	32473564	0	0	0	0	0	0	0	0	0	0	0	0	1	0	2	0	0	0	0	0	0	0
JHI_Hv50k_2016_163320	3	32473564	0	0	0	0	0	0	0	0	0	0	0	0	1	0	2	0	0	0	0	0	0	0
SCRI_RS_211943	3	32478841	0	0	0	0	0	0	0	0	0	0	0	0	1	0	2	0	0	0	0	0	0	0
JHI_Hv50k_2016_163463	3	32727528	0	0	0	0	0	0	0	0	0	0	0	0	2	0	2	0	0	0	0	0	0	0
JHI_Hv50k_2016_163473	3	32779296	0	0	0	0	0	0	0	0	0	0	0	0	2	0	2	0	0	0	0	0	0	0
JHI_Hv50k_2016_163483	3	32780032	0	0	0	0	0	0	0	0	0	0	0	0	2	0	2	0	0	0	0	0	0	0
JHI_Hv50k_2016_163520	3	32961554	0	0	0	0	0	0	0	0	0	0	0	0	2	0	2	0	0	0	0	0	0	0
JHI_Hv50k_2016_163506	3	33053973	0	0	0	0	0	0	0	0	0	0	0	0	2	0	2	0	0	0	0	0	0	0
JHI_Hv50k_2016_163527	3	33060897	0	0	0	0	0	0	0	0	0	0	0	0	2	0	2	0	0	0	0	0	0	0
JHI_Hv50k_2016_163529	3	33061058	0	0	0	0	0	0	0	0	0	0	0	0	2	0	2	0	0	0	0	0	0	0
JHI_Hv50k_2016_163538	3	33493711	0	0	0	0	0	0	0	0	0	0	0	0	2	0	1	0	0	0	0	0	0	0
JHI_Hv50k_2016_163546	3	33497059	0	0	0	0	0	0	0	0	0	0	0	0	2	0	2	0	0	0	0	0	0	0
JHI_Hv50k_2016_163549	3	33498186	0	0	0	0	0	0	0	0	0	0	0	0	2	0	2	0	0	0	0	0	0	0
JHI_Hv50k_2016_163568	3	33500627	0	0	0	0	0	0	0	0	0	0	0	0	2	0	2	0	0	0	0	0	0	0
JHI_Hv50k_2016_163571	3	33502089	0	0	0	0	0	0	0	0	0	0	0	0	2	0	2	0	0	0	0	0	0	0
JHI_Hv50k_2016_163594	3	33691625	0	0	0	0	0	0	0	0	0	0	0	0	2	0	2	0	0	0	0	0	0	0
JHI_Hv50k_2016_163592	3	33691906	0	0	0	0	0	0	0	0	0	0	0	0	2	0	2	0	0	0	0	0	0	0
JHI_Hv50k_2016_163589	3	33695751	0	0	0	0	0	0	0	0	0	0	0	0	2	0	2	0	0	0	0	0	0	0
JHI_Hv50k_2016_163612	3	33710437	0	0	0	0	0	0	0	0	0	0	0	0	2	0	2	0	0	0	0	0	0	0
JHI_Hv50k_2016_163611	3	33711734	0	0	0	0	0	0	0	0	0	0	0	0	2	0	2	0	0	0	0	0	0	0
JHI_Hv50k_2016_163610	3	33712499	0	0	0	0	0	0	0	0	0	0	0	0	2	0	2	0	0	0	0	0	0	0
JHI_Hv50k_2016_163607	3	33714573	0	0	0	0	0	0	0	0	0	0	0	0	2	0	2	0	0	0	0	0	0	0
JHI_Hv50k_2016_163619	3	33796511	0	0	0	0	0	0	0	0	0	0	0	0	2	0	1	0	0	0	0	0	0	0
JHI_Hv50k_2016_163618	3	33796584	0	0	0	0	0	0	0	0	0	0	0	0	2	0	2	0	0	0	0	0	0	0
JHI_Hv50k_2016_163626	3	33901511	0	0	0	0	0	0	0	0	0	0	0	0	2	0	2	0	0	0	0	0	0	0
JHI_Hv50k_2016_163627	3	33901517	0	0	0	0	0	0	0	0	0	0	0	0	2	0	2	0	0	0	0	0	0	0
JHI_Hv50k_2016_163661	3	34061838	0	0	0	0	0	0	0	0	0	0	0	0	2	0	2	0	0	0	0	0	0	0
JHI_Hv50k_2016_163675	3	34238828	0	0	0	0	0	0	0	0	0	0	0	0	2	0	2	0	0	0	0	0	0	0
JHI_Hv50k_2016_163676	3	34238919	0	0	0	0	0	0	0	0	0	0	0	0	2	0	2	0	0	0	0	0	0	0
JHI_Hv50k_2016_163680	3	34239235	0	0	0	0	0	0	0	0	0	0	0	0	2	0	2	0	0	0	0	0	0	0
JHI_Hv50k_2016_163683	3	34240599	0	0	0	0	0	0	0	0	0	0	0	0	2	0	2	0	0	0	0	0	0	0
JHI_Hv50k_2016_163688	3	34277913	0	0	0	0	0	0	0	0	0	0	0	0	2	0	2	0	0	0	0	0	0	0
JHI_Hv50k_2016_163690	3	34278725	0	0	0	0	0	0	0	0	0	0	0	0	2	0	2	0	0	0	0	0	0	0
JHI_Hv50k_2016_163708	3	34308842	0	0	0	0	0	0	0	0	0	0	0	0	1	0	1	0	0	0	0	0	0	0
JHI_Hv50k_2016_163699	3	34314858	0	0	0	0	0	0	0	0	0	0	0	0	0	0	0	0	0	0	0	0	0	0
JHI_Hv50k_2016_163691	3	34368317	0	0	0	0	0	0	0	0	0	0	0	0	2	0	1	0	0	0	0	0	0	0
JHI_Hv50k_2016_163720	3	34483416	0	0	0	0	0	0	0	0	0	0	0	0	2	0	2	0	0	0	0	0	0	0
JHI_Hv50k_2016_163734	3	34589585	0	0	0	0	0	0	0	0	0	0	0	0	2	0	1.5	0	0	0	0	0	0	0
JHI_Hv50k_2016_163732	3	34589698	0	0	0	0	0	0	0	0	0	0	0	0	2	0	1	0	0	0	0	0	0	0
JHI_Hv50k_2016_163731	3	34589754	0	0	0	0	0	0	0	0	0	0	0	0	2	0	1.5	0	0	0	0	0	0	0
JHI_Hv50k_2016_163759	3	34935270	0	0	0	0	0	0	0	0	0	0	0	0	2	0	2	0	0	0	0	0	0	0
JHI_Hv50k_2016_163760	3	34935583	0	0	0	0	0	0	0	0	0	0	0	0	2	0	2	0	0	0	0	0	0	0
JHI_Hv50k_2016_163785	3	35198846	0	0	0	0	0	0	0	0	0	0	0	0	2	0	2	0	0	0	0	0	0	0
JHI_Hv50k_2016_163775	3	35200345	0	0	0	0	0	0	0	0	0	0	0	0	2	0	2	0	0	0	0	0	0	0
JHI_Hv50k_2016_163765	3	35295415	0	0	0	0	0	0	0	0	0	0	0	0	2	0	2	0	0	0	0	0	0	0
JHI_Hv50k_2016_163793	3	35301687	0	0	0	0	0	0	0	0	0	0	0	0	2	0	2	0	0	0	0	0	0	0
JHI_Hv50k_2016_163796	3	35301935	0	0	0	0	0	0	0	0	0	0	0	0	2	0	2	0	0	0	0	0	0	0
JHI_Hv50k_2016_163801	3	35302842	0	0	0	0	0	0	0	0	0	0	0	0	2	0	2	0	0	0	0	0	0	0
JHI_Hv50k_2016_163809	3	35344197	0	0	0	0	0	0	0	0	0	0	0	0	2	0	2	0	0	0	0	0	0	0
JHI_Hv50k_2016_163813	3	35344650	0	0	0	0	0	0	0	0	0	0	0	0	2	0	2	0	0	0	0	0	0	0
JHI_Hv50k_2016_163835	3	35347447	0	0	0	0	0	0	0	0	0	0	0	0	2	0	2	0	0	0	0	0	0	0
JHI_Hv50k_2016_163867	3	35497685	0	0	0	0	0	0	0	0	0	0	0	0	2	0	2	0	0	0	0	0	0	0
JHI_Hv50k_2016_163880	3	35500031	0	0	0	0	0	0	0	0	0	0	0	0	2	0	2	0	0	0	0	0	0	0
JHI_Hv50k_2016_163884	3	35529012	0	0	0	0	0	0	0	0	0	0	0	0	2	0	2	0	0	0	0	0	0	0
JHI_Hv50k_2016_163891	3	35530287	0	0	0	0	0	0	0	0	0	0	0	0	2	0	2	0	0	0	0	0	0	0
JHI_Hv50k_2016_163892	3	35530398	0	0	0	0	0	0	0	0	0	0	0	0	2	0	2	0	0	0	0	0	0	0
JHI_Hv50k_2016_163896	3	35571360	0	0	0	0	0	0	0	0	0	0	0	0	2	0	2	0	0	0	0	0	0	0
JHI_Hv50k_2016_163953	3	35579582	0	0	0	0	0	0	0	0	0	0	0	0	2	0	2	0	0	0	0	0	0	0
JHI_Hv50k_2016_163961	3	35982888	0	0	0	0	0	0	0	0	0	0	0	0	2	0	1	0	0	0	0	0	0	0
JHI_Hv50k_2016_163965	3	35983452	0	0	0	0	0	0	0	0	0	0	0	0	2	0	1.5	0	0	0	0	0	0	0
JHI_Hv50k_2016_163967	3	35983639	0	0	0	0	0	0	0	0	0	0	0	0	2	0	1.5	0	0	0	0	0	0	0
JHI_Hv50k_2016_163968	3	35983693	0	0	0	0	0	0	0	0	0	0	0	0	2	0	1.5	0	0	0	0	0	0	0
JHI_Hv50k_2016_163969	3	35983765	0	0	0	0	0	0	0	0	0	0	0	0	2	0	1.5	0	0	0	0	0	0	0
JHI_Hv50k_2016_163974	3	35983975	0	0	0	0	0	0	0	0	0	0	0	0	2	0	1.5	0	0	0	0	0	0	0
JHI_Hv50k_2016_163990	3	36125455	0	0	0	0	0	0	0	0	0	0	0	0	2	0	2	0	0	0	0	0	0	0
JHI_Hv50k_2016_163997	3	36126281	0	0	0	0	0	0	0	0	0	0	0	0	2	0	2	0	0	0	0	0	0	0
JHI_Hv50k_2016_164020	3	36288307	0	0	0	0	0	0	0	0	0	0	0	0	2	0	2	0	0	0	0	0	0	0
JHI_Hv50k_2016_164057	3	36294556	0	0	0	0	0	0	0	0	0	0	0	0	2	0	2	0	0	0	0	0	0	0
JHI_Hv50k_2016_164079	3	36390034	0	0	0	0	0	0	0	0	0	0	0	0	2	0	2	0	0	0	0	0	0	0
SCRI_RS_235084	3	36390840	0	0	0	0	0	0	0	0	0	0	0	0	2	0	2	0	0	0	0	0	0	0
BOPA1_6805_1110	3	36392076	0	0	0	0	0	0	0	0	0	0	0	0	2	0	2	0	0	0	0	0	0	0
JHI_Hv50k_2016_164083	3	36392395	0	0	0	0	0	0	0	0	0	0	0	0	2	0	2	0	0	0	0	0	0	0
JHI_Hv50k_2016_164084	3	36392411	0	0	0	0	0	0	0	0	0	0	0	0	2	0	2	0	0	0	0	0	0	0
JHI_Hv50k_2016_164087	3	36392730	0	0	0	0	0	0	0	0	0	0	0	0	2	0	2	0	0	0	0	0	0	0
SCRI_RS_213686	3	36396604	0	0	0	0	0	0	0	0	0	0	0	0	2	0	2	0	0	0	0	0	0	0
JHI_Hv50k_2016_164106	3	36467484	0	0	0	0	0	0	0	0	0	0	0	0	2	0	2	0	0	0	0	0	0	0
SCRI_RS_168541	3	36468664	0	0	0	0	0	0	0	0	0	0	0	0	2	0	2	0	0	0	0	0	0	0
JHI_Hv50k_2016_164109	3	36469898	0	0	0	0	0	0	0	0	0	0	0	0	2	0	2	0	0	0	0	0	0	0
JHI_Hv50k_2016_164136	3	36568534	0	0	0	0	0	0	0	0	0	0	0	0	2	0	2	0	0	0	0	0	0	0
JHI_Hv50k_2016_164137	3	36569092	0	0	0	0	0	0	0	0	0	0	0	0	2	0	2	0	0	0	0	0	0	0
JHI_Hv50k_2016_164138	3	36569182	0	0	0	0	0	0	0	0	0	0	0	0	2	0	2	0	0	0	0	0	0	0
JHI_Hv50k_2016_164141	3	36569512	0	0	0	0	0	0	0	0	0	0	0	0	2	0	2	0	0	0	0	0	0	0
SCRI_RS_227903	3	36570034	0	0	0	0	0	0	0	0	0	0	0	0	2	0	2	0	0	0	0	0	0	0
JHI_Hv50k_2016_164143	3	36570443	0	0	0	0	0	0	0	0	0	0	0	0	2	0	2	0	0	0	0	0	0	0
JHI_Hv50k_2016_164144	3	36570540	0	0	0	0	0	0	0	0	0	0	0	0	2	0	2	0	0	0	0	0	0	0
JHI_Hv50k_2016_164145	3	36570882	0	0	0	0	0	0	0	0	0	0	0	0	2	0	2	0	0	0	0	0	0	0
JHI_Hv50k_2016_164146	3	36570936	0	0	0	0	0	0	0	0	0	0	0	0	2	0	2	0	0	0	0	0	0	0
JHI_Hv50k_2016_164147	3	36570984	0	0	0	0	0	0	0	0	0	0	0	0	2	0	2	0	0	0	0	0	0	0
JHI_Hv50k_2016_164148	3	36571228	0	0	0	0	0	0	0	0	0	0	0	0	2	0	2	0	0	0	0	0	0	0
JHI_Hv50k_2016_164149	3	36571302	0	0	0	0	0	0	0	0	0	0	0	0	2	0	2	0	0	0	0	0	0	0
JHI_Hv50k_2016_164153	3	36571402	0	0	0	0	0	0	0	0	0	0	0	0	2	0	2	0	0	0	0	0	0	0
JHI_Hv50k_2016_164157	3	36572040	0	0	0	0	0	0	0	0	0	0	0	0	2	0	2	0	0	0	0	0	0	0
JHI_Hv50k_2016_164158	3	36572112	0	0	0	0	0	0	0	0	0	0	0	0	2	0	2	0	0	0	0	0	0	0
JHI_Hv50k_2016_164159	3	36572142	0	0	0	0	0	0	0	0	0	0	0	0	2	0	2	0	0	0	0	0	0	0
JHI_Hv50k_2016_164162	3	36574761	0	0	0	0	0	0	0	0	0	0	0	0	2	0	2	0	0	0	0	0	0	0
JHI_Hv50k_2016_164193	3	36617860	0	0	0	0	0	0	0	0	0	0	0	0	2	0	2	0	0	0	0	0	0	0
JHI_Hv50k_2016_164183	3	36621606	0	0	0	0	0	0	0	0	0	0	0	0	2	0	2	0	0	0	0	0	0	0
JHI_Hv50k_2016_164180	3	36623570	0	0	0	0	0	0	0	0	0	0	0	0	2	0	2	0	0	0	0	0	0	0
JHI_Hv50k_2016_164228	3	37010005	0	0	0	0	0	0	0	0	0	0	0	0	2	0	2	0	0	0	0	0	0	0
JHI_Hv50k_2016_164233	3	37011088	0	0	0	0	0	0	0	0	0	0	0	0	2	0	2	0	0	0	0	0	0	0
BOPA1_3933_1077	3	37011100	0	0	0	0	0	0	0	0	0	0	0	0	2	0	2	0	0	0	0	0	0	0
JHI_Hv50k_2016_164244	3	37015044	0	0	0	0	0	0	0	0	0	0	0	0	0	0	2	0	0	0	0	0	0	0
JHI_Hv50k_2016_164245	3	37015230	0	0	0	0	0	0	0	0	0	0	0	0	1	0	2	0	0	0	0	0	0	0
JHI_Hv50k_2016_164251	3	37016775	0	0	0	0	0	0	0	0	0	0	0	0	2	0	2	0	0	0	0	0	0	0
JHI_Hv50k_2016_164252	3	37018068	0	0	0	0	0	0	0	0	0	0	0	0	2	0	2	0	0	0	0	0	0	0
JHI_Hv50k_2016_164254	3	37020327	0	0	0	0	0	0	0	0	0	0	0	0	2	0	2	0	0	0	0	0	0	0
JHI_Hv50k_2016_164264	3	37338742	0	0	0	0	0	0	0	0	0	0	0	0	2	0	2	0	0	0	0	0	0	0
JHI_Hv50k_2016_164269	3	37346552	0	0	0	0	0	0	0	0	0	0	0	0	2	0	2	0	0	0	0	0	0	0
SCRI_RS_154973	3	37347178	0	0	0	0	0	0	0	0	0	0	0	0	2	0	1	0	0	0	0	0	0	0
JHI_Hv50k_2016_164271	3	37347545	0	0	0	0	0	0	0	0	0	0	0	0	2	0	2	0	0	0	0	0	0	0
JHI_Hv50k_2016_164272	3	37348532	0	0	0	0	0	0	0	0	0	0	0	0	2	0	2	0	0	0	0	0	0	0
JHI_Hv50k_2016_164292	3	37351722	0	0	0	0	0	0	0	0	0	0	0	0	2	0	2	0	0	0	0	0	0	0
SCRI_RS_231185	3	37351999	0	0	0	0	0	0	0	0	0	0	0	0	2	0	2	0	0	0	0	0	0	0
JHI_Hv50k_2016_164302	3	37353580	0	0	0	0	0	0	0	0	0	0	0	0	2	0	2	0	0	0	0	0	0	0
JHI_Hv50k_2016_164364	3	38093200	0	0	0	0	0	0	0	0	0	0	0	0	2	0	2	0	0	0	0	0	0	0
JHI_Hv50k_2016_164365	3	38198969	0	0	0	0	0	0	0	0	0	0	0	0	2	0	2	0	0	0	0	0	0	0
SCRI_RS_146425	3	38675139	0	0	0	0	0	0	0	0	0	0	0	0	2	0	2	0	0	0	0	0	0	0
JHI_Hv50k_2016_164390	3	40003141	0	0	0	0	0	0	0	0	0	0	0	0	2	0	2	0	0	0	0	0	0	0
JHI_Hv50k_2016_164450	3	40028739	0	0	0	0	0	0	0	0	0	0	0	0	2	0	2	0	0	0	0	0	0	0
BOPA2_12_21506	3	40029265	0	0	0	0	0	0	0	0	0	0	0	0	2	0	1.5	0	0	0	0	0	0	0
JHI_Hv50k_2016_164401	3	40037914	0	0	0	0	0	0	0	0	0	0	0	0	2	0	2	0	0	0	0	0	0	0
JHI_Hv50k_2016_164416	3	40045021	0	0	0	0	0	0	0	0	0	0	0	0	2	0	2	0	0	0	0	0	0	0
SCRI_RS_229693	3	40045508	0	0	0	0	0	0	0	0	0	0	0	0	2	0	2	0	0	0	0	0	0	0
JHI_Hv50k_2016_164425	3	40046821	0	0	0	0	0	0	0	0	0	0	0	0	2	0	2	0	0	0	0	0	0	0
JHI_Hv50k_2016_164426	3	40046837	0	0	0	0	0	0	0	0	0	0	0	0	2	0	2	0	0	0	0	0	0	0
JHI_Hv50k_2016_164435	3	40056603	0	0	0	0	0	0	0	0	0	0	0	0	2	0	2	0	0	0	0	0	0	0
JHI_Hv50k_2016_164467	3	40150777	0	0	0	0	0	0	0	0	0	0	0	0	2	0	2	0	0	0	0	0	0	0
JHI_Hv50k_2016_164478	3	40285115	0	0	0	0	0	0	0	0	0	0	0	0	2	0	2	0	0	0	0	0	0	0
JHI_Hv50k_2016_164479	3	40285253	0	0	0	0	0	0	0	0	0	0	0	0	2	0	2	0	0	0	0	0	0	0
JHI_Hv50k_2016_164480	3	40285400	0	0	0	0	0	0	0	0	0	0	0	0	2	0	2	0	0	0	0	0	0	0
JHI_Hv50k_2016_164481	3	40285503	0	0	0	0	0	0	0	0	0	0	0	0	2	0	2	0	0	0	0	0	0	0
JHI_Hv50k_2016_164482	3	40286049	0	0	0	0	0	0	0	0	0	0	0	0	2	0	2	0	0	0	0	0	0	0
JHI_Hv50k_2016_164484	3	40567841	0	0	0	0	0	0	0	0	0	0	0	0	2	0	2	0	0	0	0	0	0	0
JHI_Hv50k_2016_164492	3	40568101	0	0	0	0	0	0	0	0	0	0	0	0	2	0	2	0	0	0	0	0	0	0
JHI_Hv50k_2016_164499	3	40899400	0	0	0	0	0	0	0	0	0	0	0	0	2	0	2	0	0	0	0	0	0	0
JHI_Hv50k_2016_164501	3	40900193	0	0	0	0	0	0	0	0	0	0	0	0	2	0	2	0	0	0	0	0	0	0
JHI_Hv50k_2016_164506	3	40908520	0	0	0	0	0	0	0	0	0	0	0	0	2	0	1	0	0	0	0	0	0	0
BOPA2_12_30785	3	40908565	0	0	0	0	0	0	0	0	0	0	0	0	2	0	1	0	0	0	0	0	0	0
JHI_Hv50k_2016_164528	3	41567617	0	0	0	0	0	0	0	0	0	0	0	0	2	0	2	0	0	0	0	0	0	0
JHI_Hv50k_2016_164525	3	41567665	0	0	0	0	0	0	0	0	0	0	0	0	2	0	2	0	0	0	0	0	0	0
JHI_Hv50k_2016_164516	3	41568681	0	0	0	0	0	0	0	0	0	0	0	0	2	0	1.5	0	0	0	0	0	0	0
JHI_Hv50k_2016_164561	3	41811494	0	0	0	0	0	0	0	0	0	0	0	0	2	0	2	0	0	0	0	0	0	0
JHI_Hv50k_2016_164652	3	42086862	0	0	0	0	0	0	0	0	0	0	0	0	2	0	2	0	0	0	0	0	0	0
JHI_Hv50k_2016_164650	3	42086943	0	0	0	0	0	0	0	0	0	0	0	0	2	0	2	0	0	0	0	0	0	0
JHI_Hv50k_2016_164627	3	42096313	0	0	0	0	0	0	0	0	0	0	0	0	2	0	2	0	0	0	0	0	0	0
JHI_Hv50k_2016_164693	3	42271063	0	0	0	0	0	0	0	0	0	0	0	0	2	0	2	0	0	0	0	0	0	0
JHI_Hv50k_2016_164692	3	42272768	0	0	0	0	0	0	0	0	0	0	0	0	2	0	2	0	0	0	0	0	0	0
JHI_Hv50k_2016_164674	3	42283627	0	0	0	0	0	0	0	0	0	0	0	0	2	0	2	0	0	0	0	0	0	0
JHI_Hv50k_2016_164669	3	42287761	0	0	0	0	0	0	0	0	0	0	0	0	2	0	2	0	0	0	0	0	0	0
JHI_Hv50k_2016_164668	3	42287855	0	0	0	0	0	0	0	0	0	0	0	0	2	0	2	0	0	0	0	0	0	0
JHI_Hv50k_2016_164656	3	42294190	0	0	0	0	0	0	0	0	0	0	0	0	2	0	2	0	0	0	0	0	0	0
BOPA2_12_31475	3	42662968	0	0	0	0	0	0	0	0	0	0	0	0	2	0	2	0	0	0	0	0	0	0
SCRI_RS_9584	3	42664255	0	0	0	0	0	0	0	0	2	2	0	0	0	0	1.5	2	0	0	0	0	0	0.5
SCRI_RS_238649	3	42665204	0	0	0	0	0	0	0	0	0	0	0	0	0	0	2	0	0	0	0	0	0	0
JHI_Hv50k_2016_164706	3	42953061	0	0	0	0	0	0	0	0	0	0	0	0	2	0	2	0	0	0	0	0	0	0
BOPA2_12_30064	3	45342680	0	0	0	0	0	0	0	0	0	0	0	0	0	0	2	0	0	0	0	0	0	0
BOPA1_4105_1417	3	45632336	0	0	0	0	0	0	0	0	0	0	0	0	0	0	2	0	0	0	0	0	0	0
BOPA1_2391_566	3	46177340	0	0	0	0	0	0	0	0	0	0	0	0	0	0	2	0	0	0	0	0	0	0
JHI_Hv50k_2016_164728	3	46434595	0	0	0	0	0	0	0	0	0	0	0	0	0	0	2	0	0	0	0	0	0	0
BOPA2_12_30991	3	48334151	0	0	0	0	0	0	0	0	2	2	0	0	0	0	2	2	0	0	0	0	0	0
JHI_Hv50k_2016_164734	3	49094812	0	0	0	0	0	0	0	0	0	0	0	0	0	0	2	0	0	0	0	0	0	0
BOPA1_4256_833	3	52251607	0	0	0	0	0	0	0	0	0	0	0	0	0	0	2	0	0	0	0	0	0	0
BOPA2_12_30737	3	53376880	0	0	0	0	0	0	0	0	0	0	0	0	0	0	2	0	0	0	0	0	0	0
BOPA2_12_30474	3	53741679	0	0	0	0	0	0	0	0	0	0	0	0	0	0	2	0	0	0	0	0	0	0
BOPA1_7045_950	3	54388217	0	0	0	0	0	0	0	0	0	0	0	0	0	0	2	0	0	0	0	0	0	0
SCRI_RS_235603	3	56379924	0	0	0	0	0	0	0	0	0	0	0	0	0	0	2	0	0	0	0	0	0	0
JHI_Hv50k_2016_164751	3	56399850	0	0	0	0	0	0	0	0	0	0	0	0	0	0	2	0	0	0	0	0	0	0
JHI_Hv50k_2016_164834	3	56791422	0	0	0	0	0	0	0	0	0	0	0	0	0	0	2	0	0	0	0	0	0	0
BK_08	3	57014296	0	0	0	0	0	0	0	0	0	0	0	0	0	0	2	0	0	0	0	0	0	0
JHI_Hv50k_2016_164840	3	57014296	0	0	0	0	0	0	0	0	0	0	0	0	0	0	2	0	0	0	0	0	0	0
BOPA2_12_10532	3	57015228	0	0	0	0	0	0	0	0	0	0	0	0	0	0	2	0	0	0	0	0	0	0
SCRI_RS_178915	3	58198837	0	0	0	0	0	0	0	0	0	0	0	0	0	0	2	0	0	0	0	0	0	0
JHI_Hv50k_2016_165029	3	59991157	0	0	0	0	0	0	0	0	0	0	0	0	0	0	2	0	0	0	0	0	0	0
JHI_Hv50k_2016_165063	3	60951711	0	0	0	0	0	0	0	0	0	0	0	0	0	0	2	0	0	0	0	0	0	0
JHI_Hv50k_2016_165100	3	61396035	0	0	0	0	0	0	0	0	0	0	0	0	0	0	2	0	0	0	0	0	0	0
JHI_Hv50k_2016_165152	3	62081645	0	0	0	0	0	0	0	0	0	0	0	0	0	0	2	0	0	0	0	0	0	0
SCRI_RS_166122	3	62307378	0	0	0	0	0	0	0	0	0	0	0	0	0	0	2	0	0	0	0	0	0	0
SCRI_RS_141081	3	62307950	0	0	0	0	0	0	0	0	0	0	0	0	0	0	1	0	0	0	0	0	0	0
SCRI_RS_886	3	62770512	0	0	0	0	0	0	0	0	0	0	0	0	0	0	1.5	0	0	0	0	0	0	0
JHI_Hv50k_2016_165200	3	63541680	0	0	0	0	0	0	0	0	0	0	0	0	0	0	2	0	0	0	0	0	0	0
JHI_Hv50k_2016_165206	3	63787347	0	0	0	0	0	0	0	0	0	0	0	0	0	0	2	0	0	0	0	0	0	0
JHI_Hv50k_2016_165211	3	63924364	0	0	0	0	0	0	0	0	0	0	0	0	0	0	2	0	0	0	0	0	0	0
JHI_Hv50k_2016_165233	3	64061427	0	0	0	0	0	0	0	0	0	0	0	0	0	0	2	0	0	0	0	0	0	0
SCRI_RS_110693	3	64061698	0	0	0	0	0	0	0	0	0	0	0	0	0	0	2	0	0	0	0	0	0	0
SCRI_RS_13433	3	64323292	0	0	0	0	0	0	0	0	0	0	0	0	0	0	2	0	0	0	0	0	0	0
SCRI_RS_182479	3	64325684	0	0	0	0	0	0	0	0	0	0	0	0	0	0	2	0	0	0	0	0	0	0
SCRI_RS_218235	3	64736780	0	0	0	0	0	0	0	0	0	0	0	0	0	0	2	0	0	0	0	0	0	0
JHI_Hv50k_2016_165309	3	64773409	0	0	0	0	0	0	0	0	0	0	0	0	0	0	2	0	0	0	0	0	0	0
BOPA1_6354_1193	3	64775180	0	0	0	0	0	0	0	0	0	0	0	0	0	0	2	0	0	0	0	0	0	0
SCRI_RS_185596	3	64779031	0	0	0	0	0	0	0	0	0	0	0	0	0	0	2	0	0	0	0	0	0	0
SCRI_RS_126627	3	66715630	0	0	0	0	0	0	0	0	0	0	0	0	0	0	2	0	0	0	0	0	0	0
JHI_Hv50k_2016_165725	3	66720210	0	0	0	0	0	0	0	0	0	0	0	0	0	0	2	0	0	0	0	0	0	0
JHI_Hv50k_2016_165730	3	66765536	0	0	0	0	0	0	0	0	0	0	0	0	0	0	2	0	0	0	0	0	0	0
JHI_Hv50k_2016_165801	3	67380008	0	0	0	0	0	0	0	0	0	0	0	0	0	0	2	0	0	0	0	0	0	0
JHI_Hv50k_2016_165798	3	67384395	0	0	0	0	0	0	0	0	0	0	0	0	0	0	2	0	0	0	0	0	0	0
BOPA2_12_30609	3	67434237	0	0	0	0	0	0	0	0	0	0	0	0	0	0	2	0	0	0	0	0	0	0
SCRI_RS_149207	3	67437329	0	0	0	0	0	0	0	0	0	0	0	0	0	0	2	0	0	0	0	0	0	0
JHI_Hv50k_2016_165788	3	67439479	0	0	0	0	0	0	0	0	0	0	0	0	0	0	2	0	0	0	0	0	0	0
SCRI_RS_230096	3	68921737	0	0	0	0	0	0	0	0	0	0	0	0	0	0	2	0	0	0	0	0	0	0
JHI_Hv50k_2016_165900	3	68927569	0	0	0	0	0	0	0	0	0	0	0	0	0	0	2	0	0	0	0	0	0	0
BOPA2_12_31122	3	69587875	0	0	0	0	0	0	0	0	0	0	0	0	0	0	2	0	0	0	0	0	0	0
JHI_Hv50k_2016_165917	3	70219631	0	0	0	0	0	0	0	0	0	0	0	0	0	0	2	0	0	0	0	0	0	0
BOPA2_12_31009	3	73787318	0	0	0	0	0	0	0	0	0	0	0	0	0	0	2	1	0	0	0	0	0	0
SCRI_RS_189045	3	76028608	0	0	0	0	0	0	0	0	0	0	0	0	0	0	2	2	0	0	0	0	0	0
BOPA2_12_11069	3	81719868	0	0	0	0	0	0	0	0	0	0	0	0	0	0	2	2	0	0	0	0	0	0
JHI_Hv50k_2016_165978	3	82117226	0	0	0	0	0	0	0	0	0	0	0	0	0	0	2	2	0	0	0	0	0	0
JHI_Hv50k_2016_166000	3	87104077	0	0	0	0	0	0	0	0	0	0	0	0	0	0	2	2	0	0	0	0	0	0
SCRI_RS_219247	3	87104101	0	0	0	0	0	0	0	0	0	0	0	0	0	0	2	2	0	0	0	0	0	0
JHI_Hv50k_2016_166004	3	87638495	0	0	0	0	0	0	0	0	0	0	0	0	0	0	2	2	0	0	0	0	0	0
BOPA2_12_20264	3	87893421	0	0	0	0	1	0	0	0	2	2	0	0	0	0	2	2	0	0	0	0	0	0
BOPA2_12_30467	3	89385172	0	0	0	0	0	0	0	0	0	0	0	0	0	0	2	2	0	0	0	0	0	0
JHI_Hv50k_2016_166016	3	89767413	0	0	0	0	0	0	0	0	0	0	0	0	0	0	2	2	0	0	0	0	0	0
JHI_Hv50k_2016_166018	3	89772653	0	0	0	0	0	0	0	0	0	0	0	0	0	0	2	2	0	0	0	0	0	0
JHI_Hv50k_2016_166048	3	90199732	0	0	0	0	0	0	0	0	0	0	0	0	0	0	2	2	0	0	0	0	0	0
JHI_Hv50k_2016_166038	3	90205029	0	0	0	0	0	0	0	0	0	0	0	0	0	0	2	2	0	0	0	0	0	0
JHI_Hv50k_2016_166035	3	90220224	0	0	0	0	0	0	0	0	0	0	0	0	0	0	2	2	0	0	0	0	0	0
JHI_Hv50k_2016_166034	3	90220817	0	0	0	0	0	0	0	0	0	0	0	0	0	0	2	2	0	0	0	0	0	0
JHI_Hv50k_2016_166093	3	90569603	0	0	0	0	0	0	0	0	0	0	0	0	0	0	2	2	0	0	0	0	0	0
JHI_Hv50k_2016_166224	3	92194986	0	0	0	0	0	0	0	0	0	0	0	0	0	0	2	2	0	0	0	0	0	0
JHI_Hv50k_2016_166330	3	93922701	0	0	0	0	0	0	0	0	0	0	0	0	0	0	2	2	0	0	0	0	0	0
BOPA2_12_30721	3	96431009	0	0	0	0	0	0	0	0	0	0	0	0	0	0	2	2	0	0	0	0	0	0
BOPA2_12_20574	3	98960757	0	0	0	0	0	0	0	0	0	0	0	0	0	0	2	2	0	0	0	0	0	0
BOPA2_12_30809	3	100170792	0	0	0	0	0	0	0	0	0	0	0	0	0	0	2	2	0	0	0	0	0	0
JHI_Hv50k_2016_166356	3	103909277	0	0	0	0	0	0	0	0	2	0	0	0	0	0	2	2	0	0	0	0	0	0
BOPA2_12_30583	3	104404032	0	0	0	0	0	0	0	0	2	1	0	0	0	0	2	2	0	0	0	0	0	0
BOPA2_12_11102	3	106374050	0	0	0	0	0	0	0	0	2	2	0	0	0	0	2	2	0	0	0	0	0	0
JHI_Hv50k_2016_166368	3	106427009	0	0	0	0	0	0	0	0	2	1	0	0	0	0	2	2	0	0	0	0	0	0
BOPA2_12_31015	3	107810411	0	0	0	0	0	0	0	0	2	1	0	0	0	0	2	2	0	0	0	0	0	0
BOPA2_12_30923	3	108418536	0	0	0	0	0	0	0	0	2	1	0	0	0	0	2	2	0	0	0	0	0	0
JHI_Hv50k_2016_166392	3	114640140	0	0	0	0	0	0	0	0	2	2	0	0	0	0	2	2	0	0	0	0	0	0
JHI_Hv50k_2016_166560	3	121811321	0	0	0	0	0	0	0	0	2	2	0	0	0	0	2	2	0	0	0	0	0	0
JHI_Hv50k_2016_166576	3	122125466	0	0	0	0	0	0	0	0	2	2	0	0	0	0	2	2	0	0	0	0	0	0
SCRI_RS_204057	3	122133415	0	0	0	0	0	0	0	0	2	2	0	0	0	0	2	2	0	0	0	0	0	0
JHI_Hv50k_2016_166579	3	122296210	0	0	0	0	0	0	0	0	2	2	0	0	0	0	2	2	0	0	0	0	0	0
JHI_Hv50k_2016_166617	3	122792113	0	0	0	0	0	0	0	0	2	2	0	0	0	0	2	2	0	0	0	0	0	0
JHI_Hv50k_2016_166635	3	123247671	0	0	0	0	0	0	0	0	2	2	0	0	0	0	2	2	0	0	0	0	0	0
JHI_Hv50k_2016_166710	3	123780377	0	0	0	0	0	0	0	0	2	2	0	0	0	0	2	2	0	0	0	0	0	0
JHI_Hv50k_2016_166715	3	123913134	0	0	0	0	0	0	0	0	2	2	0	0	0	0	2	2	0	0	0	0	0	0
JHI_Hv50k_2016_166722	3	124334829	0	0	0	0	0	0	0	0	2	2	0	0	0	0	2	2	0	0	0	0	0	0
JHI_Hv50k_2016_166728	3	124338841	0	0	0	0	0	0	0	0	2	2	0	0	0	0	2	2	0	0	0	0	0	0
JHI_Hv50k_2016_166737	3	124560856	0	0	0	0	0	0	0	0	2	2	0	0	0	0	2	2	0	0	0	0	0	0
JHI_Hv50k_2016_166770	3	125156097	0	0	0	0	0	0	0	0	2	2	0	0	0	0	2	2	0	0	0	0	0	0
BOPA1_2838_663	3	125195845	0	0	0	0	0	0	0	0	2	2	0	0	0	0	2	2	0	0	0	0	0	0
JHI_Hv50k_2016_166776	3	125195845	0	0	0	0	0	0	0	0	2	2	0	0	0	0	2	2	0	0	0	0	0	0
JHI_Hv50k_2016_166790	3	125286998	0	0	0	0	0	0	0	0	2	2	0	0	0	0	2	2	0	0	0	0	0	0
JHI_Hv50k_2016_166817	3	125793196	0	0	0	0	0	0	0	0	2	2	0	0	0	0	2	2	0	0	0	0	0	0
JHI_Hv50k_2016_166854	3	127289686	0	0	0	0	0	0	0	0	2	2	0	0	0	0	2	2	0	0	0	0	0	0
JHI_Hv50k_2016_166851	3	127300052	0	0	0	0	0	0	0	0	2	2	0	0	0	0	2	2	0	0	0	0	0	0
JHI_Hv50k_2016_166916	3	128830583	0	0	0	0	0	0	0	0	2	2	0	0	0	0	2	2	0	0	0	0	0	0
JHI_Hv50k_2016_166925	3	129103917	0	0	0	0	0	0	0	0	2	2	0	0	0	0	2	2	0	0	0	0	0	0
JHI_Hv50k_2016_242209	3	129277452	0	0	0	0	0	0	0	0	1	1	0	0	0	0	0	0	0	0	0	0	0	0
JHI_Hv50k_2016_166941	3	129661332	0	0	0	0	0	0	0	0	2	2	0	0	0	0	2	2	0	0	0	0	0	0
JHI_Hv50k_2016_166955	3	129702669	0	0	0	0	0	0	0	0	2	2	0	0	0	0	2	2	0	0	0	0	0	0
JHI_Hv50k_2016_166984	3	130513233	0	0	0	0	0	0	0	0	2	2	0	0	0	0	1	1	0	0	0	0	0	0
JHI_Hv50k_2016_166981	3	130524310	0	0	0	0	0	0	0	0	2	2	0	0	0	0	0	0	0	0	0	0	0	0
JHI_Hv50k_2016_166977	3	130528327	0	0	0	0	0	0	0	0	2	2	0	0	0	0	2	2	0	0	0	0	0	0
JHI_Hv50k_2016_167001	3	131197546	0	0	0	0	0	0	0	0	2	2	0	0	0	0	1	1	0	0	0	0	0	0
JHI_Hv50k_2016_167018	3	131547716	0	0	0	0	0	0	0	0	2	2	0	0	0	0	1	1	0	0	0	0	0	0
JHI_Hv50k_2016_167025	3	131763050	0	0	0	0	0	0	0	0	2	2	0	0	0	0	1	1	0	0	0	0	0	0
JHI_Hv50k_2016_167027	3	131763745	0	0	0	0	0	0	0	0	2	2	0	0	0	0	2	2	0	0	0	0	0	0
BOPA1_3892_2472	3	141222007	0	0	0	0	0	0	0	0	2	2	0	0	0	0	2	2	0	0	0	0	0	0
JHI_Hv50k_2016_167080	3	142813861	0	0	0	0	0	0	0	0	2	2	0	0	0	0	2	2	0	0	0	0	0	0
JHI_Hv50k_2016_167092	3	142990383	0	0	0	0	0	0	0	0	2	2	0	0	0	0	2	2	0	0	0	0	0	0
JHI_Hv50k_2016_167091	3	143002608	0	0	0	0	0	0	0	0	2	2	0	0	0	0	2	2	0	0	0	0	0	0
JHI_Hv50k_2016_167099	3	143302054	0	0	0	0	0	0	0	0	2	2	0	0	0	0	2	2	0	0	0	0	0	0
JHI_Hv50k_2016_167132	3	144645320	0	0	0	0	0	0	0	0	2	2	0	0	0	0	2	2	0	0	0	0	0	0
JHI_Hv50k_2016_167135	3	145138906	0	0	0	0	0	0	0	0	2	2	0	0	0	0	2	2	0	0	0	0	0	0
JHI_Hv50k_2016_179746	3	145485637	0	0	0	0	0	0	0	0	2	2	0	0	0	0	2	2	0	0	0	0	0	0
JHI_Hv50k_2016_179741	3	145492149	0	0	0	0	0	0	0	0	2	2	0	0	0	0	2	2	0	0	0	0	0	0
BOPA2_12_30680	3	145635237	0	0	0	0	0	0	0	0	2	2	0	0	0	0	2	2	0	0	0	0	0	0
JHI_Hv50k_2016_179736	3	146154838	0	0	0	0	0	0	0	0	2	2	0	0	0	0	2	2	0	0	0	0	0	0
JHI_Hv50k_2016_179726	3	146859503	0	0	0	0	0	0	0	0	2	2	0	0	0	0	2	2	0	0	0	0	0	0
JHI_Hv50k_2016_167158	3	147352243	0	0	0	0	0	0	0	0	2	2	0	0	0	0	2	2	0	0	0	0	0	0
JHI_Hv50k_2016_167143	3	147851051	0	0	0	0	0	0	0	0	2	2	0	0	0	0	2	2	0	0	0	0	0	0
JHI_Hv50k_2016_167178	3	148349376	0	0	0	0	0	0	0	0	2	2	0	0	0	0	2	2	0	0	0	0	0	0
JHI_Hv50k_2016_167198	3	148741816	0	0	0	0	0	0	0	0	2	2	0	0	0	0	2	2	0	0	0	0	0	0
JHI_Hv50k_2016_167204	3	149405685	0	0	0	0	0	0	0	0	2	2	0	0	0	0	2	2	0	0	0	0	0	0
JHI_Hv50k_2016_167234	3	149607625	0	0	0	0	0	0	0	0	2	2	0	0	0	0	2	2	0	0	0	0	0	0
JHI_Hv50k_2016_167271	3	150666552	0	0	0	0	0	0	0	0	2	2	0	0	0	0	2	2	0	0	0	0	0	0
JHI_Hv50k_2016_167390	3	153145623	0	0	0	0	0	0	0	0	2	2	0	0	0	0	1.5	2	0	0	0	0	0	0.5
JHI_Hv50k_2016_167384	3	153147254	0	0	0	0	0	0	0	0	2	2	0	0	0	0	1.5	2	0	0	0	0	0	0.5
JHI_Hv50k_2016_167370	3	153150088	0	0	0	0	0	0	0	0	2	2	0	0	0	0	1.5	2	0	0	0	0	0	0.5
JHI_Hv50k_2016_167364	3	153152210	0	0	0	0	0	0	0	0	2	2	0	0	0	0	2	2	0	0	0	0	0	0.5
BOPA1_5058_404	3	153156629	0	0	0	0	0	0	0	0	2	2	0	0	0	0	2	2	0	0	0	0	0	0.5
JHI_Hv50k_2016_167418	3	153323676	0	0	0	0	0	0	0	0	2	2	0	0	0	0	1	2	0	0	0	0	0	0.5
JHI_Hv50k_2016_167491	3	154136090	0	0	0	0	0	0	0	0	2	2	0	0	0	0	1.5	2	0	0	0	0	0	0.5
JHI_Hv50k_2016_167511	3	154826820	0	0	0	0	0	0	0	0	2	2	0	0	0	0	1.5	2	0	0	0	0	0	0.5
JHI_Hv50k_2016_167517	3	154836081	0	0	0	0	0	0	0	0	2	2	0	0	0	0	2	2	0	0	0	0	0	0.5
SCRI_RS_189409	3	156236721	0	0	2	0	0	0	0	0	2	2	0	0	0	0	0	0	0	0	2	2	0	1
JHI_Hv50k_2016_167669	3	156239013	0	0	0	0	0	0	0	0	2	2	0	0	0	0	0	1	0	0	0	0	0	0.5
JHI_Hv50k_2016_167679	3	156301472	0	0	0	0	0	0	0	0	2	2	0	0	0	0	1	1	0	0	0	0	0	0.5
JHI_Hv50k_2016_167732	3	157480377	0	0	0	0	0	0	0	0	2	2	0	0	0	0	2	2	0	0	0	0	0	0
JHI_Hv50k_2016_167734	3	158135968	0	0	0	0	0	0	0	0	2	2	0	0	0	0	2	2	0	0	0	0	0	0
JHI_Hv50k_2016_167755	3	158821882	0	0	0	0	0	0	0	0	2	2	0	0	0	0	2	2	0	0	0	0	0	0
JHI_Hv50k_2016_167763	3	158913550	0	0	0	0	0	0	0	0	2	2	0	0	0	0	2	2	0	0	0	0	0	0
JHI_Hv50k_2016_167779	3	160236481	0	0	0	0	0	0	0	0	2	2	0	0	0	0	2	2	0	0	0	0	0	0
JHI_Hv50k_2016_167832	3	162605216	0	0	0	0	0	0	0	0	2	2	0	0	0	0	2	2	0	0	0	0	0	0
JHI_Hv50k_2016_167864	3	163091112	0	0	0	0	0	0	0	0	2	2	0	0	0	0	2	2	0	0	0	0	0	0
JHI_Hv50k_2016_167889	3	163812118	0	0	0	0	0	0	0	0	2	2	0	0	0	0	2	2	0	0	0	0	0	0
JHI_Hv50k_2016_167911	3	164273318	0	0	0	0	0	0	0	0	2	2	0	0	0	0	2	2	0	0	0	0	0	0
JHI_Hv50k_2016_167924	3	164275744	0	0	0	0	0	0	0	0	2	2	0	0	0	0	2	2	0	0	0	0	0	0
JHI_Hv50k_2016_167941	3	164395050	0	0	0	0	0	0	0	0	2	2	0	0	0	0	2	2	0	0	0	0	0	0
JHI_Hv50k_2016_168019	3	164853236	0	0	0	0	0	0	0	0	2	2	0	0	0	0	2	2	0	0	0	0	0	0
JHI_Hv50k_2016_168035	3	165324874	0	0	0	0	0	0	0	0	2	2	0	0	0	0	2	2	0	0	0	0	0	0
BOPA2_12_31008	3	165515142	0	0	0	0	0	0	0	0	2	2	0	0	0	0	1	1	0	0	0	0	0	0
JHI_Hv50k_2016_168083	3	166714448	0	0	0	0	0	0	0	0	2	2	0	0	0	0	2	2	0	0	0	0	0	0
JHI_Hv50k_2016_168098	3	166944389	0	0	0	0	0	0	0	0	2	2	0	0	0	0	2	2	0	0	0	0	0	0
JHI_Hv50k_2016_168087	3	167014588	0	0	0	0	0	0	0	0	2	2	0	0	0	0	2	2	0	0	0	0	0	0
JHI_Hv50k_2016_168125	3	167304601	0	0	0	0	0	0	0	0	2	2	0	0	0	0	1.5	2	0	0	0	0	0	0
JHI_Hv50k_2016_168131	3	167404981	0	0	0	0	0	0	0	0	2	2	0	0	0	0	1.5	2	0	0	0	0	0	0
BOPA1_ConsensusGBS0508_1	3	168556288	0	0	0	0	0	0	0	0	2	2	0	0	0	0	1	2	0	0	0	0	0	0
JHI_Hv50k_2016_168156	3	169091370	0	0	0	0	0	0	0	0	2	2	0	0	0	0	1.5	2	0	0	0	0	0	0
JHI_Hv50k_2016_168172	3	169506900	0	0	0	0	0	0	0	0	2	2	0	0	0	0	1.5	2	0	0	0	0	0	0
JHI_Hv50k_2016_168180	3	169561974	0	0	0	0	0	0	0	0	2	2	0	0	0	0	2	2	0	0	0	0	0	0
JHI_Hv50k_2016_168205	3	170300929	0	0	0	0	0	0	0	0	2	2	0	0	0	0	2	2	0	0	0	0	0	0
JHI_Hv50k_2016_168240	3	172016581	0	0	0	0	0	0	0	0	2	2	0	0	0	0	2	2	0	0	0	0	0	0
JHI_Hv50k_2016_168241	3	172017356	0	0	0	0	0	0	0	0	2	2	0	0	0	0	2	2	0	0	0	0	0	0
JHI_Hv50k_2016_168247	3	172452832	0	0	0	0	0	0	0	0	2	2	0	0	0	0	2	2	0	0	0	0	0	0
JHI_Hv50k_2016_168260	3	172640298	0	0	0	0	0	0	0	0	2	2	0	0	0	0	2	2	0	0	0	0	0	0
JHI_Hv50k_2016_168278	3	173043648	0	0	0	0	0	0	0	0	2	2	0	0	0	0	2	2	0	0	0	0	0	0
JHI_Hv50k_2016_168303	3	173503307	0	0	0	0	0	0	0	0	2	2	0	0	0	0	1	2	0	0	0	0	0	0
JHI_Hv50k_2016_168330	3	174173211	0	0	0	0	0	0	0	0	2	2	0	0	0	0	1	1	0	0	0	0	0	0
JHI_Hv50k_2016_168357	3	174896976	0	0	0	0	0	0	0	0	2	2	0	0	0	0	2	2	0	0	0	0	0	0
JHI_Hv50k_2016_168409	3	176210637	0	0	0	0	0	0	0	0	2	2	0	0	0	0	2	2	0	0	0	0	0	0
JHI_Hv50k_2016_168423	3	176593741	0	0	0	0	0	0	0	0	2	2	0	0	0	0	1	2	0	0	0	0	0	0
JHI_Hv50k_2016_168429	3	176683487	0	0	0	0	0	0	0	0	2	2	0	0	0	0	1.5	2	0	0	0	0	0	0
JHI_Hv50k_2016_168428	3	176683786	0	0	0	0	0	0	0	0	2	2	0	0	0	0	1.5	2	0	0	0	0	0	0
JHI_Hv50k_2016_168460	3	176919057	0	0	0	0	0	0	0	0	2	2	0	0	0	0	2	2	0	0	0	0	0	0
JHI_Hv50k_2016_168470	3	177159797	0	0	0	0	0	0	0	0	2	2	0	0	0	0	2	2	0	0	0	0	0	0
JHI_Hv50k_2016_168482	3	177375290	0	0	0	0	0	0	0	0	2	2	0	0	0	0	2	2	0	0	0	0	0	0
JHI_Hv50k_2016_168488	3	177917078	0	0	0	0	0	0	0	0	2	2	0	0	0	0	2	2	0	0	0	0	0	0
JHI_Hv50k_2016_168513	3	178152593	0	0	0	0	0	0	0	0	2	2	0	0	0	0	2	2	0	0	0	0	0	0
SCRI_RS_128706	3	178229373	0	0	0	0	0	0	0	0	2	2	0	0	0	0	2	2	0	0	0	0	0	0
JHI_Hv50k_2016_168557	3	178418800	0	0	0	0	0	0	0	0	2	2	0	0	0	0	2	2	0	0	0	0	0	0
JHI_Hv50k_2016_168594	3	178841530	0	0	0	0	0	0	0	0	2	2	0	0	0	0	2	2	0	0	0	0	0	0
BOPA1_ABC10667_1_1_288	3	179020686	0	0	0	0	0	0	0	0	2	2	0	0	0	0	1	1	0	0	0	0	0	0
JHI_Hv50k_2016_168629	3	179020686	0	0	0	0	0	0	0	0	2	2	0	0	0	0	1	1	0	0	0	0	0	0
JHI_Hv50k_2016_168676	3	179948985	0	0	0	0	0	0	0	0	2	2	0	0	0	0	1	1	0	0	0	0	0	0
JHI_Hv50k_2016_168718	3	180411445	0	0	0	0	0	0	0	0	2	2	0	0	0	0	1	1	0	0	0	0	0	0
JHI_Hv50k_2016_168734	3	180629431	0	0	0	0	0	0	0	0	2	2	0	0	0	0	1	1	0	0	0	0	0	0
JHI_Hv50k_2016_168759	3	180999779	0	0	0	0	0	0	0	0	2	2	0	0	0	0	1	1	0	0	0	0	0	0
JHI_Hv50k_2016_168782	3	181509976	0	0	0	0	0	0	0	0	2	2	0	0	0	0	1	1	0	0	0	0	0	0
BOPA1_6681_314	3	181511027	0	0	0	0	0	0	0	0	2	2	0	0	0	0	0	0	0	0	0	0	0	0
JHI_Hv50k_2016_168811	3	181856585	0	0	0	0	0	0	0	0	2	2	0	0	0	0	1	1	0	0	0	0	0	0
JHI_Hv50k_2016_168861	3	182512064	0	0	0	0	0	0	0	0	2	2	0	0	0	0	1	1	0	0	0	0	0	0
JHI_Hv50k_2016_303084	3	183702510	0	0	0	0	0	0	2	2	2	2	0	0	0	0	2	2	2	0	0	0	0	0
JHI_Hv50k_2016_168893	3	184073050	0	0	0	0	0	0	0	0	2	2	0	0	0	0	1	2	0	0	0	0	0	0
JHI_Hv50k_2016_168921	3	185909840	0	0	0	0	0	0	0	0	2	2	0	0	0	0	2	2	0	0	0	0	0	0
JHI_Hv50k_2016_168962	3	187221387	0	0	0	0	0	0	0	0	2	2	0	0	0	0	2	2	0	0	0	0	0	0
JHI_Hv50k_2016_169017	3	188097791	0	0	0	0	0	0	0	0	2	2	0	0	0	0	2	2	0	0	0	0	0	0
JHI_Hv50k_2016_169059	3	188120306	0	0	0	0	0	0	0	0	2	2	0	0	0	0	2	2	0	0	0	0	0	0
SCRI_RS_173916	3	188128655	0	0	0	0	0	0	0	0	2	2	0	0	0	0	2	2	0	0	0	0	0	0
SCRI_RS_223894	3	188773192	0	0	0	0	0	0	0	0	2	2	0	0	0	0	2	2	0	0	0	0	0	0
JHI_Hv50k_2016_169087	3	188774660	0	0	0	0	0	0	0	0	2	2	0	0	0	0	1.5	2	0	0	0	0	0	0
JHI_Hv50k_2016_169100	3	189344959	0	0	0	0	0	0	0	0	2	2	0	0	0	0	1	2	0	0	0	0	0	0
BOPA2_12_11295	3	189516235	0	0	0	0	0	0	0	0	2	2	0	0	0	0	1	2	0	0	0	0	0	0
JHI_Hv50k_2016_169107	3	189516452	0	0	0	0	0	0	0	0	2	2	0	0	0	0	1	2	0	0	0	0	0	0
JHI_Hv50k_2016_169116	3	189948797	0	0	0	0	0	0	0	0	2	2	0	0	0	0	1.5	2	0	0	0	0	0	0
JHI_Hv50k_2016_169123	3	190129519	0	0	0	0	0	0	0	0	2	2	0	0	0	0	1.5	2	0	0	0	0	0	0
JHI_Hv50k_2016_169153	3	190775394	0	0	0	0	0	0	0	0	2	2	0	0	0	0	1.5	2	0	0	0	0	0	0
JHI_Hv50k_2016_169234	3	191568523	0	0	0	0	0	0	0	0	2	2	0	0	0	0	2	2	0	0	0	0	0	0
SCRI_RS_141166	3	191584278	0	0	0	0	0	0	0	0	2	2	0	0	0	0	2	2	0	0	0	0	0	0
JHI_Hv50k_2016_169244	3	191804637	0	0	0	0	0	0	0	0	2	2	0	0	0	0	2	2	0	0	0	0	0	0
JHI_Hv50k_2016_169285	3	192272371	0	0	0	0	0	0	0	0	2	2	0	0	0	0	2	2	0	0	0	0	0	0
SCRI_RS_222735	3	192311329	0	0	0	0	0	0	0	0	2	2	0	0	0	0	2	2	0	0	0	0	0	0
JHI_Hv50k_2016_169338	3	193045415	0	0	0	0	0	0	1	1	1	1	1	1	0	0	1	1	0	0	0	0	0	0
JHI_Hv50k_2016_169350	3	193162195	0	0	0	0	0	0	2	2	0	0	2	2	0	0	0	0	0	0	0	0	0	0
JHI_Hv50k_2016_169364	3	193584407	0	0	0	0	0	0	0	0	2	2	0	0	0	0	2	2	0	0	0	0	0	0
JHI_Hv50k_2016_169374	3	193776529	0	0	0	0	0	0	0	0	2	2	0	0	0	0	2	2	0	0	0	0	0	0
JHI_Hv50k_2016_169445	3	195036270	0	0	0	0	0	0	0	0	2	2	0	0	0	0	2	2	0	0	0	0	0	0
JHI_Hv50k_2016_169537	3	195415511	0	0	0	0	0	0	0	0	2	2	0	0	0	0	2	2	0	0	0	0	0	0
JHI_Hv50k_2016_169554	3	195610422	0	0	0	0	0	0	0	0	2	2	0	0	0	0	2	2	0	0	0	0	0	0
JHI_Hv50k_2016_169589	3	196918050	0	0	0	0	0	0	0	0	2	2	0	0	0	0	2	2	0	0	0	0	0	0
JHI_Hv50k_2016_169670	3	198567708	0	0	0	0	0	0	0	0	2	2	0	0	0	0	2	2	0	0	0	0	0	0
JHI_Hv50k_2016_169667	3	198569709	0	0	0	0	0	0	0	0	2	2	0	0	0	0	2	2	0	0	0	0	0	0
JHI_Hv50k_2016_169658	3	198700613	0	0	0	0	0	0	0	0	2	2	0	0	0	0	2	2	0	0	0	0	0	0
BOPA1_ABC04214_1_2_360	3	198865321	0	0	0	0	0	0	0	0	2	2	0	0	0	0	2	2	0	0	0	0	0	0
JHI_Hv50k_2016_169714	3	199883451	0	0	0	0	0	0	0	0	2	2	0	0	0	0	2	2	0	0	0	0	0	0
JHI_Hv50k_2016_169725	3	200083070	0	0	0	0	0	0	0	0	2	2	0	0	0	0	2	2	0	0	0	0	0	0
JHI_Hv50k_2016_169741	3	200473999	0	0	0	0	0	0	0	0	2	2	0	0	0	0	2	2	0	0	0	0	0	0
JHI_Hv50k_2016_169765	3	200992589	0	0	0	0	0	0	0	0	2	2	0	0	0	0	2	2	0	0	0	0	0	0
JHI_Hv50k_2016_169814	3	201574118	0	0	0	0	0	0	0	0	2	2	0	0	0	0	2	2	0	0	0	0	0	0
JHI_Hv50k_2016_169939	3	204884350	0	0	0	0	0	0	0	0	2	2	0	0	0	0	2	2	0	0	0	0	0	0
BOPA1_ABC04826_1_1_174	3	204889351	0	0	0	0	0	0	0	0	2	2	0	0	0	0	2	2	0	0	0	0	0	0
JHI_Hv50k_2016_169931	3	204892420	0	0	0	0	0	0	0	0	2	2	0	0	0	0	2	2	0	0	0	0	0	0
JHI_Hv50k_2016_169969	3	205232483	0	0	0	0	0	0	0	0	2	2	0	0	0	0	2	2	0	0	0	0	0	0
JHI_Hv50k_2016_169972	3	205641275	0	0	0	0	0	0	0	0	2	2	0	0	0	0	2	2	0	0	0	0	0	0
JHI_Hv50k_2016_170009	3	206691016	0	0	0	0	0	0	0	0	2	2	0	0	0	0	2	2	0	0	0	0	0	0
JHI_Hv50k_2016_170026	3	207673911	0	0	0	0	0	0	0	0	2	2	0	0	0	0	2	2	0	0	0	0	0	0
JHI_Hv50k_2016_170047	3	208130703	0	0	0	0	0	0	0	0	2	2	0	0	0	0	2	2	0	0	0	0	0	0
JHI_Hv50k_2016_170065	3	208450956	0	0	0	0	0	0	0	0	2	2	0	0	0	0	2	2	0	0	0	0	0	0
JHI_Hv50k_2016_170073	3	208459605	0	0	0	0	0	0	0	0	2	2	0	0	0	0	2	2	0	0	0	0	0	0
JHI_Hv50k_2016_170101	3	209242129	0	0	0	0	0	0	0	0	2	2	0	0	0	0	2	2	0	0	0	0	0	0
JHI_Hv50k_2016_170165	3	210824127	0	0	0	0	0	0	0	0	2	2	0	0	0	0	2	2	0	0	0	0	0	0
JHI_Hv50k_2016_170197	3	210834944	0	0	0	0	0	0	0	0	2	2	0	0	0	0	2	2	0	0	0	0	0	0
JHI_Hv50k_2016_170260	3	211223569	0	0	0	0	0	0	0	0	2	2	0	0	0	0	2	2	0	0	0	0	0	0
JHI_Hv50k_2016_170274	3	211595840	0	0	0	0	0	0	0	0	2	2	0	0	0	0	2	2	0	0	0	0	0	0
JHI_Hv50k_2016_170290	3	211708719	0	0	0	0	0	0	0	0	2	2	0	0	0	0	2	2	0	0	0	0	0	0
JHI_Hv50k_2016_170295	3	211712117	0	0	0	0	0	0	0	0	2	2	0	0	0	0	2	2	0	0	0	0	0	0
JHI_Hv50k_2016_170336	3	212637440	0	0	0	0	0	0	0	0	2	2	0	0	0	0	2	2	0	0	0	0	0	0
JHI_Hv50k_2016_170344	3	212995079	0	0	0	0	0	0	0	0	2	2	0	0	0	0	2	2	0	0	0	0	0	0
JHI_Hv50k_2016_170393	3	213943485	0	0	0	0	0	0	0	0	2	2	0	0	0	0	2	2	0	0	0	0	0	0
JHI_Hv50k_2016_170400	3	214073099	0	0	0	0	0	0	0	0	2	2	0	0	0	0	2	2	0	0	0	0	0	0
JHI_Hv50k_2016_170434	3	214425883	0	0	0	0	0	0	0	0	2	2	0	0	0	0	2	2	0	0	0	0	0	0
JHI_Hv50k_2016_170450	3	214638004	0	0	0	0	0	0	0	0	2	2	0	0	0	0	2	2	0	0	0	0	0	0
JHI_Hv50k_2016_170502	3	215852150	0	0	0	0	0	0	0	0	2	2	0	0	0	0	2	2	0	0	0	0	0	0
BOPA1_1630_1150	3	215852233	0	0	0	0	0	0	0	0	2	2	0	0	0	0	2	2	0	0	0	0	0	0
JHI_Hv50k_2016_170564	3	217114386	0	0	0	0	0	0	0	0	2	2	0	0	0	0	2	2	0	0	0	0	0	0
JHI_Hv50k_2016_170655	3	218555182	0	0	0	0	0	0	0	0	2	2	0	0	0	0	2	2	0	0	0	0	0	0
JHI_Hv50k_2016_170932	3	221227437	0	0	0	0	0	0	0	0	2	2	0	0	0	0	2	2	0	0	0	0	0	0
JHI_Hv50k_2016_170882	3	221945387	0	0	0	0	0	0	0	0	2	2	0	0	0	0	2	2	0	0	0	0	0	0
JHI_Hv50k_2016_170863	3	222162412	0	0	0	0	0	0	0	0	2	2	0	0	0	0	2	2	0	0	0	0	0	0
JHI_Hv50k_2016_171293	3	229846628	0	0	0	0	0	0	0	0	2	2	0	0	0	0	2	2	0	0	0	0	0	0
JHI_Hv50k_2016_171314	3	230485235	0	0	0	0	0	0	0	0	2	2	0	0	0	0	2	2	0	0	0	0	0	0
JHI_Hv50k_2016_171391	3	231683119	0	0	0	0	0	0	0	0	2	2	0	0	0	0	2	2	0	0	0	0	0	0
JHI_Hv50k_2016_171392	3	231683699	0	0	0	0	0	0	0	0	2	2	0	0	0	0	2	2	0	0	0	0	0	0
JHI_Hv50k_2016_171408	3	231709852	0	0	0	0	0	0	0	0	2	2	0	0	0	0	2	2	0	0	0	0	0	0
JHI_Hv50k_2016_171534	3	233445930	0	0	0	0	0	0	0	0	2	2	0	0	0	0	2	2	0	0	0	0	0	0
BOPA1_5657_1187	3	234947929	0	0	0	0	0	0	0	0	2	2	0	0	0	0	2	2	0	0	0	0	0	0
JHI_Hv50k_2016_171627	3	234947929	0	0	0	0	0	0	0	0	2	2	0	0	0	0	2	2	0	0	0	0	0	0
JHI_Hv50k_2016_171658	3	235346777	0	0	0	0	0	0	0	0	2	2	0	0	0	0	2	2	0	0	0	0	0	0
JHI_Hv50k_2016_171672	3	235453344	0	0	0	0	0	0	0	0	2	2	0	0	0	0	2	2	0	0	0	0	0	0
JHI_Hv50k_2016_171704	3	235829409	0	0	0	0	0	0	0	0	2	2	0	0	0	0	2	2	0	0	0	0	0	0
JHI_Hv50k_2016_171745	3	236187285	0	0	0	0	0	0	0	0	2	2	0	0	0	0	2	2	0	0	0	0	0	0
JHI_Hv50k_2016_171742	3	236189528	0	0	0	0	0	0	0	0	2	2	0	0	0	0	2	2	0	0	0	0	0	0
JHI_Hv50k_2016_171800	3	239790710	0	0	0	0	0	0	0	0	2	2	0	0	0	0	2	2	0	0	0	0	0	0
JHI_Hv50k_2016_171911	3	241992459	0	0	0	0	0	0	0	0	2	2	0	0	0	0	2	2	0	0	0	0	0	0
BOPA1_ConsensusGBS0471_1	3	242391525	0	0	0	0	0	0	0	0	2	2	0	0	0	0	2	2	0	0	0	0	0	0
JHI_Hv50k_2016_171953	3	242391525	0	0	0	0	0	0	0	0	2	2	0	0	0	0	2	2	0	0	0	0	0	0
JHI_Hv50k_2016_171984	3	243060582	0	0	0	0	0	0	0	0	2	2	0	0	0	0	2	2	0	0	0	0	0	0
JHI_Hv50k_2016_172011	3	243526995	0	0	0	0	0	0	0	0	2	2	0	0	0	0	2	2	0	0	0	0	0	0
JHI_Hv50k_2016_172018	3	243543114	0	0	0	0	0	0	0	0	2	2	0	0	0	0	2	2	0	0	0	0	0	0
JHI_Hv50k_2016_172026	3	243870137	0	0	0	0	0	0	0	0	2	2	0	0	0	0	2	2	0	0	0	0	0	0
JHI_Hv50k_2016_172074	3	244364267	0	0	0	0	0	0	0	0	2	2	0	0	0	0	2	2	0	0	0	0	0	0
JHI_Hv50k_2016_172101	3	244912029	0	0	0	0	0	0	0	0	2	2	0	0	0	0	2	2	0	0	0	0	0	0
JHI_Hv50k_2016_172142	3	245845324	0	0	0	0	0	0	0	0	2	2	0	0	0	0	2	2	0	0	0	0	0	0
JHI_Hv50k_2016_172160	3	246139760	0	0	0	0	0	0	0	0	2	2	0	0	0	0	2	2	0	0	0	0	0	0
JHI_Hv50k_2016_172239	3	249051969	0	0	0	0	0	0	0	0	2	2	0	0	0	0	2	2	0	0	0	0	0	0
JHI_Hv50k_2016_172364	3	252086923	0	0	0	0	0	0	0	0	2	2	0	0	0	0	2	2	0	0	0	0	0	0
BOPA2_12_30622	3	252769548	0	0	0	0	0	0	0	0	2	2	0	0	0	0	2	2	0	0	0	0	0	0
JHI_Hv50k_2016_172407	3	252770621	0	0	0	0	0	0	0	0	2	2	0	0	0	0	2	2	0	0	0	0	0	0
JHI_Hv50k_2016_172443	3	253471117	0	0	0	0	0	0	0	0	2	2	0	0	0	0	2	2	0	0	0	0	0	0
JHI_Hv50k_2016_172459	3	253792335	0	0	0	0	0	0	0	0	2	2	0	0	0	0	2	2	0	0	0	0	0	0
JHI_Hv50k_2016_172482	3	254040138	0	0	0	0	0	0	0	0	2	2	0	0	0	0	2	2	0	0	0	0	0	0
JHI_Hv50k_2016_172492	3	254243982	0	0	0	0	0	0	0	0	2	2	0	0	0	0	2	2	0	0	0	0	0	0
JHI_Hv50k_2016_172493	3	254404767	0	0	0	0	0	0	0	0	2	2	0	0	0	0	2	2	0	0	0	0	0	0
JHI_Hv50k_2016_172537	3	255401286	0	0	0	0	0	0	0	0	2	2	0	0	0	0	2	2	0	0	0	0	0	0
JHI_Hv50k_2016_172598	3	256043318	0	0	0	0	0	0	0	0	2	2	0	0	0	0	2	2	0	0	0	0	0	0
JHI_Hv50k_2016_172634	3	256786812	0	0	0	0	0	0	0	0	2	2	0	0	0	0	2	2	0	0	0	0	0	0
JHI_Hv50k_2016_172692	3	258087153	0	0	0	0	0	0	0	0	2	2	0	0	0	0	2	2	0	0	0	0	0	0
JHI_Hv50k_2016_172676	3	258096654	0	0	0	0	0	0	0	0	2	2	0	0	0	0	2	2	0	0	0	0	0	0
JHI_Hv50k_2016_172757	3	258417491	0	0	0	0	0	0	0	0	2	2	0	0	0	0	2	2	0	0	0	0	0	0
JHI_Hv50k_2016_172822	3	259315386	0	1	0	1	0	0	0	0	2	2	1	1	0	0	2	2	0	1	0	0	0	0
SCRI_RS_160464	3	259813932	0	0	0	0	0	0	0	0	2	2	0	0	0	0	1	2	0	0	0	0	0	0
BOPA2_12_20591	3	260149599	0	0	0	0	0	0	0	0	2	2	0	0	0	0	2	2	0	0	0	0	0	0
JHI_Hv50k_2016_172871	3	260150099	0	0	0	0	0	0	0	0	2	2	0	0	0	0	2	2	0	0	0	0	0	0
BOPA2_12_30039	3	261065772	0	0	0	0	0	0	0	0	2	2	0	0	0	0	2	2	0	0	0	0	0	0
JHI_Hv50k_2016_172885	3	261078533	0	0	0	0	0	0	0	0	2	2	0	0	0	0	2	2	0	0	0	0	0	0
SCRI_RS_224702	3	263581787	0	0	0	0	0	0	0	0	2	2	0	0	0	0	2	2	0	0	0	0	0	0
JHI_Hv50k_2016_173000	3	265639960	0	0	0	0	0	0	0	0	2	2	0	0	0	0	2	2	0	0	0	0	0	0
JHI_Hv50k_2016_173137	3	267261055	0	0	0	0	0	0	0	0	2	2	0	0	0	0	2	2	0	0	0	0	0	0
JHI_Hv50k_2016_173199	3	270500432	0	0	0	0	0	0	0	0	2	2	0	0	0	0	0	0	0	0	0	0	0	0
BOPA1_2588_229	3	270500910	0	0	0	0	0	0	0	0	2	2	0	0	0	0	2	2	0	0	0	0	0	0
JHI_Hv50k_2016_173253	3	274687879	0	0	0	0	0	0	0	0	2	2	0	0	0	0	2	2	0	0	0	0	0	0
JHI_Hv50k_2016_173249	3	274689205	0	0	0	0	0	0	0	0	2	2	0	0	0	0	1	2	0	0	0	0	0	0
JHI_Hv50k_2016_173307	3	276489012	0	0	0	0	0	0	0	0	2	2	0	0	0	0	2	2	0	0	0	0	0	0
JHI_Hv50k_2016_173367	3	277443376	0	0	0	0	0	0	0	0	2	2	0	0	0	0	2	2	0	0	0	0	0	0
SCRI_RS_84470	3	278103527	0	0	0	0	0	0	0	0	2	2	0	0	0	0	2	2	0	0	0	0	0	0
SCRI_RS_188912	3	278103527	0	0	0	0	0	0	0	0	2	2	0	0	0	0	2	2	0	0	0	0	0	0
SCRI_RS_126246	3	280724387	0	0	0	0	0	0	0	0	2	2	0	0	0	0	2	2	0	0	0	0	0	0
JHI_Hv50k_2016_173435	3	280727132	0	0	0	0	0	0	0	0	2	2	0	0	0	0	2	2	0	0	0	0	0	0
JHI_Hv50k_2016_173449	3	281147212	0	0	0	0	0	0	0	0	2	2	0	0	0	0	2	2	0	0	0	0	0	0
JHI_Hv50k_2016_173484	3	281579966	0	0	0	0	0	0	0	0	2	2	0	0	0	0	2	2	0	0	0	0	0	0
SCRI_RS_171453	3	284443113	0	0	0	0	0	0	0	0	2	2	0	0	0	0	2	2	0	0	0	0	0	0
JHI_Hv50k_2016_173581	3	285338859	0	0	0	0	0	0	0	0	2	2	0	0	0	0	2	2	0	0	0	0	0	0
JHI_Hv50k_2016_173670	3	286792667	0	0	0	0	0	0	0	0	2	2	0	0	0	0	2	2	0	0	0	0	0	0
JHI_Hv50k_2016_173673	3	287774631	0	0	0	0	0	0	0	0	2	2	0	0	0	0	2	2	0	0	0	0	0	0
JHI_Hv50k_2016_173691	3	289001459	0	0	0	0	0	0	0	0	2	2	0	0	0	0	2	2	0	0	0	0	0	0
JHI_Hv50k_2016_173703	3	289046781	0	0	0	0	0	0	0	0	2	2	0	0	0	0	2	2	0	0	0	0	0	0
SCRI_RS_170765	3	292633866	0	0	0	0	0	0	0	0	2	2	0	0	0	0	2	2	0	0	0	0	0	0
JHI_Hv50k_2016_173792	3	292656247	0	0	0	0	0	0	0	0	2	2	0	0	0	0	2	2	0	0	0	0	0	0
JHI_Hv50k_2016_173817	3	293528820	0	0	0	0	0	0	0	0	2	2	0	0	0	0	2	2	0	0	0	0	0	0
JHI_Hv50k_2016_173843	3	293982698	0	0	0	0	0	0	0	0	2	2	0	0	0	0	2	2	0	0	0	0	0	0
JHI_Hv50k_2016_173892	3	295080502	0	0	0	0	0	0	0	0	2	2	0	0	0	0	0	0	0	0	0	0	0	0
SCRI_RS_120315	3	295759207	0	0	0	0	0	0	0	0	2	2	0	0	0	0	1	1	0	0	0	0	0	0
BOPA1_10248_954	3	295760756	0	0	0	0	0	0	0	0	2	2	0	0	0	0	1	1	0	0	0	0	0	0
JHI_Hv50k_2016_173950	3	295772318	0	0	0	0	0	0	0	0	2	2	0	0	0	0	1	1	0	0	0	0	0	0
JHI_Hv50k_2016_173971	3	296060206	0	0	0	0	0	0	0	0	2	2	0	0	0	0	2	2	0	0	0	0	0	0
JHI_Hv50k_2016_174010	3	297288453	0	0	0	0	0	0	0	0	2	2	0	0	0	0	2	2	0	0	0	0	0	0
JHI_Hv50k_2016_174033	3	298136953	0	0	0	0	0	0	0	0	2	2	0	0	0	0	2	2	0	0	0	0	0	0
JHI_Hv50k_2016_174046	3	298641730	0	0	0	0	0	0	0	0	2	2	0	0	0	0	2	2	0	0	0	0	0	0
SCRI_RS_212864	3	298971505	0	0	0	0	0	0	0	0	2	2	0	0	0	0	2	2	0	0	0	0	0	0
JHI_Hv50k_2016_174084	3	299800488	0	0	0	0	0	0	0	0	2	2	0	0	0	0	2	2	0	0	0	0	0	0
SCRI_RS_176264	3	300625268	0	0	0	0	0	0	0	0	2	2	0	0	0	0	2	2	0	0	0	0	0	0
JHI_Hv50k_2016_174114	3	300626101	0	0	0	0	0	0	0	0	2	2	0	0	0	0	2	2	0	0	0	0	0	0
JHI_Hv50k_2016_174107	3	300635993	0	0	0	0	0	0	0	0	2	2	0	0	0	0	2	2	0	0	0	0	0	0
JHI_Hv50k_2016_174294	3	302551986	0	0	0	0	0	0	0	0	2	2	0	0	0	0	2	2	0	0	0	0	0	0
JHI_Hv50k_2016_174295	3	302552920	0	0	0	0	0	0	0	0	2	2	0	0	0	0	2	2	0	0	0	0	0	0
SCRI_RS_150370	3	302553589	0	0	0	0	0	0	0	0	2	2	0	0	0	0	2	2	0	0	0	0	0	0
SCRI_RS_150800	3	302855851	0	0	0	0	0	0	0	0	2	2	0	0	0	0	2	2	0	0	0	0	0	0
JHI_Hv50k_2016_174303	3	302856384	0	0	0	0	0	0	0	0	2	2	0	0	0	0	2	2	0	0	0	0	0	0
JHI_Hv50k_2016_174425	3	305888644	0	0	0	0	0	0	0	0	2	2	0	0	0	0	2	2	0	0	0	0	0	0
BOPA1_5020_145	3	307016659	0	0	0	0	0	0	0	0	2	2	0	0	0	0	1	2	0	0	0	0	0	0
SCRI_RS_158967	3	307442668	0	0	0	0	0	0	0	0	2	2	0	0	0	0	2	2	0	0	0	0	0	0
JHI_Hv50k_2016_174558	3	308037716	0	0	0	0	0	0	0	0	2	2	0	0	0	0	1.5	2	0	0	0	0	0	0
JHI_Hv50k_2016_174566	3	308935531	0	0	0	0	0	0	0	0	2	2	0	0	0	0	1	2	0	0	0	0	0	0
BOPA1_6171_956	3	308938408	0	0	0	0	0	0	0	0	2	2	0	0	0	0	1.5	2	0	0	0	0	0	0
JHI_Hv50k_2016_174629	3	309821098	0	0	0	0	0	0	0	0	2	2	0	0	0	0	1.5	2	0	0	0	0	0	0
JHI_Hv50k_2016_174695	3	311662593	0	0	0	0	0	0	0	0	2	2	0	0	0	0	2	2	0	0	0	0	0	0
SCRI_RS_167084	3	312034309	0	0	0	0	0	0	0	0	2	2	0	0	0	0	2	2	0	0	0	0	0	0
JHI_Hv50k_2016_174710	3	312035151	0	0	0	0	0	0	0	0	2	2	0	0	0	0	2	2	0	0	0	0	0	0
JHI_Hv50k_2016_174736	3	312094587	0	0	0	0	0	0	0	0	2	2	0	0	0	0	2	2	0	0	0	0	0	0
JHI_Hv50k_2016_174758	3	314129303	0	0	0	0	0	0	0	0	2	2	0	0	0	0	2	2	0	0	0	0	0	0
JHI_Hv50k_2016_174770	3	314420675	0	0	0	0	0	0	0	0	2	2	0	0	0	0	2	2	0	0	0	0	0	0
BOPA1_2861_1941	3	315946015	0	0	0	0	0	0	0	0	2	2	0	0	0	0	2	2	0	0	0	0	0	0
JHI_Hv50k_2016_174840	3	315946386	0	0	0	0	0	0	0	0	2	2	0	0	0	0	2	2	0	0	0	0	0	0
JHI_Hv50k_2016_174886	3	316533695	0	0	0	0	0	0	0	0	2	2	0	0	0	0	2	2	0	0	0	0	0	0
SCRI_RS_151545	3	318342385	0	0	0	0	0	0	0	0	2	2	0	0	0	0	2	2	0	0	0	0	0	0
SCRI_RS_214796	3	320042672	0	0	0	0	0	0	0	0	2	2	0	0	0	0	2	2	0	0	0	0	0	0
JHI_Hv50k_2016_175032	3	321030677	0	0	0	0	0	0	0	0	2	2	0	0	0	0	2	2	0	0	0	0	0	0
JHI_Hv50k_2016_175065	3	322358048	0	0	0	0	0	0	0	0	2	2	0	0	0	0	2	2	0	0	0	0	0	0
SCRI_RS_111312	3	324035389	0	0	0	0	0	0	0	0	2	2	0	0	0	0	2	2	0	0	0	0	0	0
JHI_Hv50k_2016_175090	3	324269356	0	0	0	0	0	0	0	0	2	2	0	0	0	0	2	2	0	0	0	0	0	0
JHI_Hv50k_2016_175099	3	324424903	0	0	0	0	0	0	0	0	2	2	0	0	0	0	2	2	0	0	0	0	0	0
JHI_Hv50k_2016_175132	3	325024575	0	0	0	0	0	0	0	0	2	2	0	0	0	0	2	2	0	0	0	0	0	0
JHI_Hv50k_2016_175163	3	325812931	0	0	0	0	0	0	0	0	2	2	0	0	0	0	2	2	0	0	0	0	0	0
SCRI_RS_65878	3	326000945	0	0	0	0	0	0	0	0	2	2	0	0	0	0	2	2	0	0	0	0	0	0
SCRI_RS_178900	3	326488364	0	0	0	0	0	0	0	0	2	2	0	0	0	0	2	2	0	0	0	0	0	0
SCRI_RS_906	3	326626028	0	0	0	0	0	0	0	0	2	2	0	0	0	0	2	2	0	0	0	0	0	0
JHI_Hv50k_2016_175205	3	326626910	0	0	0	0	0	0	0	0	2	2	0	0	0	0	1.5	2	0	0	0	0	0	0
SCRI_RS_215085	3	326627232	0	0	0	0	0	0	0	0	2	2	0	0	0	0	1.5	2	0	0	0	0	0	0
SCRI_RS_165264	3	326627407	0	0	0	0	0	0	0	0	2	2	0	0	0	0	1	2	0	0	0	0	0	0
JHI_Hv50k_2016_175272	3	327718072	0	0	0	0	0	0	0	0	2	2	0	0	0	0	2	2	0	0	0	0	0	0
BOPA1_ABC05852_1_2_658	3	327725422	0	0	0	0	0	0	0	0	2	2	0	0	0	0	2	2	0	0	0	0	0	0
JHI_Hv50k_2016_175286	3	328642548	0	0	0	0	0	0	0	0	2	2	0	0	0	0	2	2	0	0	0	0	0	0
JHI_Hv50k_2016_175332	3	329022228	0	0	0	0	0	0	0	0	2	2	0	0	0	0	2	2	0	0	0	0	0	0
JHI_Hv50k_2016_175339	3	329305263	0	0	0	0	0	0	0	0	2	2	0	0	0	0	2	2	0	0	0	0	0	0
JHI_Hv50k_2016_175391	3	330265836	0	0	0	0	0	0	0	0	2	2	0	0	0	0	2	2	0	0	0	0	0	0
JHI_Hv50k_2016_175500	3	331075059	0	0	0	0	0	0	0	0	2	2	0	0	0	0	2	2	0	0	0	0	0	0
SCRI_RS_220070	3	331078239	0	0	0	0	0	0	0	0	2	2	0	0	0	0	2	2	0	0	0	0	0	0
SCRI_RS_191131	3	332063690	0	0	0	0	0	0	0	0	2	2	0	0	0	0	2	2	0	0	0	0	0	0
SCRI_RS_9327	3	332078560	0	0	0	0	0	0	0	0	2	2	0	0	0	0	2	2	0	0	0	0	0	0
JHI_Hv50k_2016_175553	3	332081615	0	0	0	0	0	0	0	0	2	2	0	0	0	0	2	2	0	0	0	0	0	0
SCRI_RS_12851	3	332578391	0	0	0	0	0	0	0	0	2	2	0	0	0	0	2	2	0	0	0	0	0	0
JHI_Hv50k_2016_175682	3	333135039	0	0	0	0	0	0	0	0	2	2	0	0	0	0	2	2	0	0	0	0	0	0
BOPA2_12_30126	3	333135706	0	0	0	0	0	0	0	0	2	2	0	0	0	0	2	2	0	0	0	0	0	0
JHI_Hv50k_2016_175754	3	334572622	0	0	0	0	0	0	0	0	2	2	0	0	0	0	2	2	0	0	0	0	0	0
JHI_Hv50k_2016_175772	3	334902903	0	0	0	0	0	0	0	0	2	2	0	0	0	0	2	2	0	0	0	0	0	0
SCRI_RS_237716	3	335032772	0	0	0	0	0	0	0	0	2	2	0	0	0	0	2	2	0	0	0	0	0	0
JHI_Hv50k_2016_175820	3	335329575	0	0	0	0	0	0	0	0	2	2	0	0	0	0	2	2	0	0	0	0	0	0
SCRI_RS_221896	3	335331433	0	0	0	0	0	0	0	0	2	2	0	0	0	0	2	2	0	0	0	0	0	0
JHI_Hv50k_2016_175851	3	335694283	0	0	0	0	0	0	0	0	2	2	0	0	0	0	2	2	0	0	0	0	0	0
JHI_Hv50k_2016_175858	3	335831160	0	0	0	0	0	0	0	0	2	2	0	0	0	0	2	2	0	0	0	0	0	0
SCRI_RS_181847	3	336481724	0	0	0	0	0	0	0	0	2	2	0	0	0	0	2	2	0	0	0	0	0	0
JHI_Hv50k_2016_176022	3	337028225	0	0	0	0	0	0	0	0	2	2	0	0	0	0	2	2	0	0	0	0	0	0
BOPA1_ABC11783_1_1_99	3	337029655	0	0	0	0	0	0	0	0	2	2	0	0	0	0	2	2	0	0	0	0	0	0
JHI_Hv50k_2016_175972	3	337602794	0	0	0	0	0	0	0	0	2	2	0	0	0	0	2	2	0	0	0	0	0	0
BOPA1_2027_1307	3	337603488	0	0	0	0	0	0	0	0	2	2	0	0	0	0	2	2	0	0	0	0	0	0
JHI_Hv50k_2016_175966	3	337606647	0	0	0	0	0	0	0	0	2	2	0	0	0	0	2	2	0	0	0	0	0	0
JHI_Hv50k_2016_175945	3	338787642	0	0	0	0	0	0	0	0	2	2	0	0	0	0	2	2	0	0	0	0	0	0
BOPA1_ABC04375_1_1_173	3	339775259	0	0	0	0	0	0	0	0	2	2	0	0	0	0	2	2	0	0	0	0	0	0
JHI_Hv50k_2016_175901	3	339775259	0	0	0	0	0	0	0	0	2	2	0	0	0	0	2	2	0	0	0	0	0	0
JHI_Hv50k_2016_175895	3	340002719	0	0	0	0	0	0	0	0	2	2	0	0	0	0	2	2	0	0	0	0	0	0
JHI_Hv50k_2016_175900	3	340007778	0	0	0	0	0	0	0	0	2	2	0	0	0	0	2	2	0	0	0	0	0	0
JHI_Hv50k_2016_176098	3	341737823	0	0	0	0	0	0	0	0	2	2	0	0	0	0	2	2	0	0	0	0	0	0
JHI_Hv50k_2016_176111	3	342335078	0	0	0	0	0	0	0	0	2	2	0	0	0	0	2	2	0	0	0	0	0	0
BOPA1_6818_411	3	342335307	0	0	0	0	0	0	0	0	2	2	0	0	0	0	2	2	0	0	0	0	0	0
JHI_Hv50k_2016_176157	3	342741428	0	0	0	0	0	0	0	0	2	2	0	0	0	0	2	2	0	0	0	0	0	0
JHI_Hv50k_2016_176184	3	343202915	0	0	0	0	0	0	0	0	2	2	0	0	0	0	2	2	0	0	0	0	0	0
JHI_Hv50k_2016_176193	3	343279494	0	0	0	0	0	0	0	0	2	2	0	0	0	0	2	2	0	0	0	0	0	0
JHI_Hv50k_2016_176249	3	344214442	0	0	0	0	0	0	0	0	2	2	0	0	0	0	2	2	0	0	0	0	0	0
SCRI_RS_213411	3	344997287	0	0	0	0	0	0	0	0	2	2	0	0	0	0	2	2	0	0	0	0	0	0
SCRI_RS_128491	3	345211729	0	0	0	0	0	0	0	0	2	2	0	0	0	0	2	2	0	0	0	0	0	0
BOPA1_ABC14167_1_2_250	3	345548061	0	0	0	0	0	0	0	0	2	2	0	0	0	0	2	2	0	0	0	0	0	0
JHI_Hv50k_2016_176331	3	345548061	0	0	0	0	0	0	0	0	2	2	0	0	0	0	2	2	0	0	0	0	0	0
SCRI_RS_176023	3	348043738	0	0	0	0	0	0	0	0	2	2	0	0	0	0	2	2	0	0	0	0	0	0
JHI_Hv50k_2016_176557	3	348704346	0	0	0	0	0	0	0	0	2	2	0	0	0	0	2	2	0	0	0	0	0	0
SCRI_RS_174254	3	348704608	0	0	0	0	0	0	0	0	2	2	0	0	0	0	2	2	0	0	0	0	0	0
BOPA1_4728_1735	3	348705578	0	0	0	0	0	0	0	0	2	2	0	0	0	0	2	2	0	0	0	0	0	0
JHI_Hv50k_2016_176611	3	349227241	0	0	0	0	0	0	0	0	2	2	0	0	0	0	2	2	0	0	0	0	0	0
SCRI_RS_182282	3	349902542	0	0	0	0	0	0	0	0	2	2	0	0	0	0	2	2	0	0	0	0	0	0
BOPA1_ConsensusGBS0697_1	3	350149112	0	0	0	0	0	0	0	0	2	2	0	0	0	0	2	2	0	0	0	0	0	0
JHI_Hv50k_2016_176642	3	350149748	0	0	0	0	0	0	0	0	2	2	0	0	0	0	2	2	0	0	0	0	0	0
BOPA2_12_11482	3	350847609	0	0	0	0	0	0	0	0	2	2	0	0	0	0	2	2	0	0	0	0	0	0
JHI_Hv50k_2016_176741	3	351647569	0	0	0	0	0	0	0	0	2	2	0	0	0	0	2	2	0	0	0	0	0	0
JHI_Hv50k_2016_176809	3	351946186	0	0	0	0	0	0	0	0	2	2	0	0	0	0	2	2	0	0	0	0	0	0
JHI_Hv50k_2016_176801	3	352148001	0	0	0	0	0	0	0	0	2	2	0	0	0	0	2	2	0	0	0	0	0	0
JHI_Hv50k_2016_176755	3	352344887	0	0	0	0	0	0	0	0	2	2	0	0	0	0	2	2	0	0	0	0	0	0
BOPA2_12_31502	3	352346639	0	0	0	0	0	0	0	0	2	2	0	0	0	0	0	0	0	0	0	0	0	0
JHI_Hv50k_2016_176904	3	353506636	0	0	0	0	0	0	0	0	2	2	0	0	0	0	2	2	0	0	0	0	0	0
JHI_Hv50k_2016_177059	3	355623488	0	0	0	0	0	0	0	0	2	2	0	0	0	0	2	2	0	0	0	0	0	0
JHI_Hv50k_2016_177135	3	357017658	0	0	0	0	0	0	0	0	2	2	0	0	0	0	2	2	0	0	0	0	0	0
SCRI_RS_149481	3	357019001	0	0	0	0	0	0	0	0	2	2	0	0	0	0	2	2	0	0	0	0	0	0
SCRI_RS_156525	3	357472883	0	0	0	0	0	0	0	0	2	2	0	0	0	0	2	2	0	0	0	0	0	0
JHI_Hv50k_2016_177275	3	358113856	0	0	0	0	0	0	0	0	2	2	0	0	0	0	2	2	0	0	0	0	0	0
SCRI_RS_157988	3	359315278	0	0	0	0	0	0	0	0	2	2	0	0	0	0	2	2	0	0	0	0	0	0
JHI_Hv50k_2016_177416	3	360102393	0	0	0	0	0	0	0	0	2	2	0	0	0	0	2	2	0	0	0	0	0	0
SCRI_RS_144038	3	360133766	0	0	0	0	0	0	0	0	2	2	0	0	0	0	2	2	0	0	0	0	0	0
JHI_Hv50k_2016_177438	3	360475801	0	0	0	0	0	0	0	0	2	2	0	0	0	0	2	2	0	0	0	0	0	0
SCRI_RS_187032	3	360911286	0	0	0	0	0	0	0	0	2	2	0	0	0	0	2	2	0	0	0	0	0	0
JHI_Hv50k_2016_177479	3	361467901	0	0	0	0	0	0	0	0	2	2	0	0	0	0	2	2	0	0	0	0	0	0
JHI_Hv50k_2016_177501	3	362480399	0	0	0	0	0	0	0	0	2	2	0	0	1	1	2	2	0	0	0	0	0	0
JHI_Hv50k_2016_177513	3	362776595	0	0	0	0	0	0	0	0	2	2	0	0	1	1	2	2	0	0	0	0	0	0
JHI_Hv50k_2016_177535	3	363135635	0	0	0	0	0	0	0	0	2	2	0	0	1	1	2	2	0	0	0	0	0	0
SCRI_RS_189167	3	363439295	0	0	0	0	0	0	0	0	2	2	0	0	1	1	2	2	0	0	0	0	0	0
JHI_Hv50k_2016_177551	3	363440059	0	0	0	0	0	0	0	0	2	2	0	0	1	1	2	2	0	0	0	0	0	0
SCRI_RS_219354	3	363799554	0	0	0	0	0	0	0	0	2	2	0	0	0	0	2	2	0	0	0	0	0	0
JHI_Hv50k_2016_177578	3	363843761	0	0	0	0	0	0	0	0	2	2	0	0	2	2	2	2	0	0	0	0	0	0
JHI_Hv50k_2016_177649	3	364569412	0	0	0	0	0	0	0	0	2	2	0	0	0	0	2	2	0	0	0	0	0	0
JHI_Hv50k_2016_177669	3	365658516	0	0	0	0	0	0	0	0	2	2	0	0	0	0	2	2	0	0	0	0	0	0
JHI_Hv50k_2016_177679	3	365803595	0	0	0	0	0	0	0	0	2	2	0	0	0	0	2	2	0	0	0	0	0	0
SCRI_RS_212974	3	365959161	0	0	0	0	0	0	0	0	2	2	0	0	0	0	2	2	0	0	0	0	0	0
JHI_Hv50k_2016_177730	3	366627536	0	0	0	0	0	0	0	0	2	2	0	0	0	0	2	2	0	0	0	0	0	0
SCRI_RS_196189	3	366627728	0	0	0	0	0	0	0	0	2	2	0	0	0	0	2	2	0	0	0	0	0	0
SCRI_RS_90637	3	367477629	0	0	0	0	0	0	0	0	2	2	0	0	0	0	2	2	0	0	0	0	0	0
JHI_Hv50k_2016_177753	3	367478872	0	0	0	0	0	0	0	0	2	2	0	0	0	0	2	2	0	0	0	0	0	0
JHI_Hv50k_2016_177761	3	367603967	0	0	0	0	0	0	0	0	2	2	0	0	0	0	2	2	0	0	0	0	0	0
BOPA2_12_31012	3	369215881	0	0	0	0	0	0	0	0	2	2	0	0	0	0	2	2	0	0	0	0	0	0
JHI_Hv50k_2016_177804	3	369656480	0	0	0	0	0	0	0	0	2	2	0	0	0	0	2	2	0	0	0	0	0	0
BOPA1_9658_234	3	369794368	0	0	0	0	0	0	0	0	2	2	0	0	0	0	2	2	0	0	0	0	0	0
BOPA1_ABC05866_1_1_311	3	371062653	0	0	0	0	0	0	0	0	2	2	0	0	0	0	2	2	0	0	0	0	0	0
JHI_Hv50k_2016_177887	3	371064151	0	0	0	0	0	0	0	0	2	2	0	0	0	0	2	2	0	0	0	0	0	0
JHI_Hv50k_2016_177886	3	371065014	0	0	0	0	0	0	0	0	2	2	0	0	0	0	2	2	0	0	0	0	0	0
SCRI_RS_108473	3	371716002	0	0	0	0	0	0	0	0	2	2	0	0	0	0	2	2	0	0	0	0	0	0
JHI_Hv50k_2016_177937	3	371716406	0	0	0	0	0	0	0	0	2	2	0	0	0	0	2	2	0	0	0	0	0	0
BOPA2_12_31214	3	373555531	0	0	0	0	0	0	0	0	2	2	0	0	0	0	2	2	0	0	0	0	0	0
JHI_Hv50k_2016_177972	3	373555704	0	0	0	0	0	0	0	0	2	2	0	0	0	0	2	2	0	0	0	0	0	0
JHI_Hv50k_2016_177985	3	374576677	0	0	0	0	0	0	0	0	2	2	0	0	0	0	2	2	0	0	0	0	0	0
JHI_Hv50k_2016_178038	3	375359315	0	0	0	0	0	0	0	0	2	2	0	0	0	0	2	2	0	0	0	0	0	0
SCRI_RS_213902	3	375997957	0	0	0	0	0	0	0	0	2	2	0	0	0	0	2	2	0	0	0	0	0	0
JHI_Hv50k_2016_178067	3	376002109	0	0	0	0	0	0	0	0	2	2	0	0	0	0	2	2	0	0	0	0	0	0
BOPA1_10012_1239	3	376617629	0	0	0	0	0	0	0	0	2	2	0	0	0	0	2	2	0	0	0	0	0	0
JHI_Hv50k_2016_178128	3	376617629	0	0	0	0	0	0	0	0	2	2	0	0	0	0	1	2	0	0	0	0	0	0
SCRI_RS_186923	3	376872828	0	0	0	0	0	0	0	0	2	2	0	0	0	0	2	2	0	0	0	0	0	0
JHI_Hv50k_2016_178298	3	377461912	0	0	0	0	0	0	0.5	0.5	2	2	0	0	0	0	1	1	0	0	0	0	0	0
JHI_Hv50k_2016_178366	3	378466114	0	0	0	0	0	0	0.5	0.5	2	2	0	0	0	0	0	0	0	0	0	0	0	0
JHI_Hv50k_2016_178385	3	378595896	0	0	0	0	0	0	1	1	2	2	0	0	0	0	0	0	0	0	0	0	0	0
BOPA1_7716_721	3	379139774	0	0	0	0	0	0	0.5	0.5	2	2	0	0	0	0	2	2	0	0	0	0	0	0
JHI_Hv50k_2016_178450	3	379140789	0	0	0	0	0	0	0.5	0.5	2	2	0	0	0	0	2	2	0	0	0	0	0	0
SCRI_RS_225537	3	379145045	0	0	0	0	0	0	0.5	0.5	2	2	0	0	0	0	0	0	0	0	0	0	0	0
JHI_Hv50k_2016_178457	3	379472495	0	0	0	0	0	0	0	0	2	2	0	0	0	0	2	2	0	0	0	0	0	0
JHI_Hv50k_2016_178527	3	380611328	0	0	0	0	0	0	0	0	2	2	0	0	0	0	2	2	0	0	0	0	0	0
BOPA1_4213_2378	3	380612661	0	0	0	0	0	0	0	0	2	2	0	0	0	0	2	2	0	0	0	0	0	0
JHI_Hv50k_2016_178555	3	381457355	0	0	0	0	0	0	0	0	2	2	0	0	0	0	2	2	0	0	0	0	0	0
JHI_Hv50k_2016_178560	3	381564166	0	0	0	0	0	0	0	0	2	2	0	0	0	0	2	2	0	0	0	0	0	0
SCRI_RS_115769	3	381564230	0	0	0	0	0	0	0	0	2	2	0	0	0	0	2	2	0	0	0	0	0	0
SCRI_RS_239964	3	382579968	0	0	0	0	0	0	0	0	2	2	0	0	0	0	2	2	0	0	0	0	0	0
BOPA1_8383_349	3	383547550	0	0	0	0	0	0	0	0	2	2	0	0	0	0	2	2	0	0	0	0	0	0
JHI_Hv50k_2016_178642	3	383547550	0	0	0	0	0	0	0	0	2	2	0	0	0	0	2	2	0	0	0	0	0	0
BOPA1_3143_1276	3	384118435	0	0	0	0	0	0	0	0	2	2	0	0	0	0	2	2	0	0	0	0	0	0
JHI_Hv50k_2016_178658	3	384118435	0	0	0	0	0	0	0	0	2	2	0	0	0	0	2	2	0	0	0	0	0	0
SCRI_RS_161083	3	385278667	0	0	0	0	0	0	0	0	2	2	0	0	0	0	2	2	0	0	0	0	0	0
JHI_Hv50k_2016_178740	3	386071650	0	0	0	0	0	0	0	0	2	2	0	0	0	0	2	2	0	0	0	0	0	0
SCRI_RS_207066	3	386511402	0	0	0	0	0	0	0	0	2	2	0	0	0	0	2	2	0	0	0	0	0	0
JHI_Hv50k_2016_179551	3	388019791	0	0	0	0	0	0	0	0	2	2	0	0	0	0	2	2	0	0	0	0	0	0
SCRI_RS_160256	3	388881300	0	0	0	0	0	0	0	0	2	2	0	0	0	0	2	2	0	0	0	0	0	0
JHI_Hv50k_2016_179426	3	389104554	0	0	0	0	0	0	0	0	2	2	0	0	0	0	2	2	0	0	0	0	0	0
SCRI_RS_8664	3	389197769	0	0	0	0	0	0	0	0	2	2	0	0	0	0	2	2	0	0	0	0	0	0
JHI_Hv50k_2016_179285	3	389770577	0	0	0	0	0	0	0	0	2	2	0	0	0	0	2	2	0	0	0	0	0	0
JHI_Hv50k_2016_179226	3	390158792	0	0	0	0	0	0	0	0	2	2	0	0	0	0	2	2	0	0	0	0	0	0
BOPA1_2676_256	3	390465628	0	0	0	0	0	0	0	0	2	2	0	0	0	0	2	2	0	0	0	0	0	0
JHI_Hv50k_2016_179187	3	390465672	0	0	0	0	0	0	0	0	2	2	0	0	0	0	2	2	0	0	0	0	0	0
JHI_Hv50k_2016_179171	3	390529014	0	0	0	0	0	0	0	0	2	2	0	0	0	0	2	2	0	0	0	0	0	0
JHI_Hv50k_2016_179110	3	391179304	0	0	0	0	0	0	0	0	2	2	0	0	0	0	2	2	0	0	0	0	0	0
JHI_Hv50k_2016_179014	3	391955465	0	0	0	0	0	0	0	0	2	2	0	0	0	0	2	2	0	0	0	0	0	0
JHI_Hv50k_2016_178998	3	391969617	0	0	0	0	0	0	0	0	2	2	0	0	0	0	2	2	0	0	0	0	0	0
JHI_Hv50k_2016_179700	3	392825701	0	0	0	0	0	0	0	0	2	2	0	0	0	0	2	2	0	0	0	0	0	0
JHI_Hv50k_2016_179690	3	393143451	0	0	0	0	0	0	0	0	2	2	0	0	0	0	2	2	0	0	0	0	0	0
SCRI_RS_238114	3	393207932	0	0	0	0	0	0	0	0	2	2	0	0	0	0	2	2	0	0	0	0	0	0
JHI_Hv50k_2016_179657	3	393211901	0	0	0	0	0	0	0	0	2	2	0	0	0	0	2	2	0	0	0	0	0	0
SCRI_RS_144369	3	393212867	0	0	0	0	0	0	0	0	2	2	0	0	0	0	2	2	0	0	0	0	0	0
BOPA2_12_30002	3	393719418	0	0	0	0	0	0	0	0	2	2	0	0	0	0	2	2	0	0	0	0	0	0
JHI_Hv50k_2016_179573	3	394233641	0	0	0	0	0	0	0	0	2	2	0	0	0	0	2	2	0	0	0	0	0	0
JHI_Hv50k_2016_179576	3	394235081	0	0	0	0	0	0	0	0	2	2	0	0	0	0	2	2	0	0	0	0	0	0
JHI_Hv50k_2016_179748	3	394654043	0	0	0	0	0	0	0	0	2	2	0	0	0	0	1	1	0	0	0	0	0	0
SCRI_RS_219551	3	394780497	0	0	0	0	0	0	1	1	2	2	0	0	0	0	2	2	0	0	0	0	0	0
JHI_Hv50k_2016_179835	3	395370458	0	0	0	0	0	0	0	0	2	2	0	0	0	0	2	2	0	0	0	0	0	0
SCRI_RS_6877	3	395427343	0	0	0	0	0	0	0	0	2	2	0	0	0	0	0	0	0	0	0	0	0	0
BOPA2_12_31017	3	395428644	0	0	0	0	0	0	0	0	2	2	0	0	0	0	1	1	0	0	0	0	0	0
JHI_Hv50k_2016_179926	3	397679576	0	0	0	0	0	0	0	0	2	2	0	0	0	0	2	2	0	0	0	0	0	0
BOPA1_7728_341	3	398121010	0	0	0	0	0	0	0	0	2	2	0	0	0	0	2	2	0	0	0	0	0	0
JHI_Hv50k_2016_179962	3	398489673	0	0	0	0	0	0	0	0	2	2	0	0	0	0	2	2	0	0	0	0	0	0
BOPA2_12_31368	3	398568965	0	0	0	0	0	0	0	0	2	2	0	0	0	0	2	2	0	0	0	0	0	0
JHI_Hv50k_2016_179995	3	398928363	0	0	0	0	0	0	0	0	2	2	0	0	0	0	2	2	0	0	0	0	0	0
JHI_Hv50k_2016_180029	3	399604925	0	0	0	0	0	0	0	0	2	2	0	0	0	0	2	2	0	0	0	0	0	0
JHI_Hv50k_2016_180055	3	400142227	0	0	0	0	0	0	0	0	2	2	0	0	0	0	2	2	0	0	0	0	0	0
JHI_Hv50k_2016_180129	3	401158547	0	0	0	0	0	0	0	0	2	2	0	0	0	0	2	2	0	0	0	0	0	0
JHI_Hv50k_2016_180139	3	401272601	0	0	0	0	0	0	0	0	2	2	0	0	0	0	2	2	0	0	0	0	0	0
JHI_Hv50k_2016_180173	3	402100020	0	0	0	0	0	0	0	0	2	2	0	0	0	0	2	2	0	0	0	0	0	0
JHI_Hv50k_2016_180171	3	402109027	0	0	0	0	0	0	0	0	2	2	0	0	0	0	2	2	0	0	0	0	0	0
SCRI_RS_181360	3	402792177	0	0	0	0	0	0	0	0	2	2	0	0	0	0	2	2	0	0	0	0	0	0
JHI_Hv50k_2016_180264	3	402793935	0	0	0	0	0	0	0	0	2	2	0	0	0	0	1	1	0	0	0	0	0	0
JHI_Hv50k_2016_180310	3	403764877	0	0	0	0	0	0	0	0	2	2	0	0	0	0	0	0	0	0	0	0	0	0
JHI_Hv50k_2016_180452	3	404761602	0	0	0	0	0	0	0	0	2	2	0	0	0	0	1	1	0	0	0	0	0	0
JHI_Hv50k_2016_180443	3	404764268	0	0	0	0	0	0	0	0	2	2	0	0	0	0	1	1	0	0	0	0	0	0
JHI_Hv50k_2016_180473	3	405096356	0	0	0	0	0	0	0	0	2	2	0	0	0	0	2	2	0	0	0	0	0	0
JHI_Hv50k_2016_180582	3	406139432	0	0	0	0	0	0	0	0	2	2	0	0	0	0	2	2	0	0	0	0	0	0
JHI_Hv50k_2016_180598	3	406492610	0	0	0	0	0	0	0	0	2	2	0	0	0	0	2	2	0	0	0	0	0	0
JHI_Hv50k_2016_180630	3	406979215	0	0	0	0	0	0	0	0	2	2	0	0	0	0	2	2	0	0	0	0	0	0
JHI_Hv50k_2016_180623	3	406984682	0	0	0	0	0	0	0	0	2	2	0	0	0	0	2	2	0	0	0	0	0	0
JHI_Hv50k_2016_180711	3	407645643	0	0	0	0	0	0	0	0	2	2	0	0	0	0	2	2	0	0	0	0	0	0
JHI_Hv50k_2016_180770	3	408137290	0	0	0	0	0	0	0	0	2	2	0	0	0	0	2	2	0	0	0	0	0	0
JHI_Hv50k_2016_180771	3	408137535	0	0	0	0	0	0	0	0	2	2	0	0	0	0	2	2	0	0	0	0	0	0
JHI_Hv50k_2016_180822	3	408148847	0	0	0	0	0	0	0	0	2	2	0	0	0	0	2	2	0	0	0	0	0	0
JHI_Hv50k_2016_180857	3	408276404	0	0	0	0	0	0	0	0	2	2	0	0	0	0	1	1	0	0	0	0	0	0
BOPA2_12_20108	3	408278593	0	0	0	0	0	0	0	0	2	2	0	0	0	0	0	0	0	0	0	0	0	0
JHI_Hv50k_2016_180888	3	408637663	0	0	0	0	0	0	0	0	2	2	0	0	0	0	2	2	0	0	0	0	0	0
SCRI_RS_138918	3	409099374	0	0	0	0	0	0	0	0	2	2	0	0	0	0	2	2	0	0	0	0	0	0
JHI_Hv50k_2016_180968	3	409101234	0	0	0	0	0	0	0	0	2	2	0	0	0	0	2	2	0	0	0	0	0	0
JHI_Hv50k_2016_180989	3	409252686	0	0	0	0	0	0	0	0	2	2	0	0	0	0	2	2	0	0	0	0	0	0
JHI_Hv50k_2016_181001	3	409438278	0	0	0	0	0	0	0	0	2	2	0	0	0	0	2	2	0	0	0	0	0	0
BOPA1_ABC18582_1_2_417	3	409818959	0	0	0	0	0	0	0	0	2	2	0	0	0	0	2	2	0	0	0	0	0	0
JHI_Hv50k_2016_181037	3	409819477	0	0	0	0	0	0	0	0	2	2	0	0	0	0	2	2	0	0	0	0	0	0
JHI_Hv50k_2016_181066	3	410717454	0	0	0	0	0	0	0	0	2	2	0	0	0	0	2	2	0	0	0	0	0	0
JHI_Hv50k_2016_181103	3	411084102	0	0	0	0	0	0	0	0	2	2	0	0	0	0	2	2	0	0	0	0	0	0
BOPA1_2067_775	3	411660833	0	0	0	0	0	0	0	0	2	2	0	0	0	0	2	2	0	0	0	0	0	0
JHI_Hv50k_2016_181117	3	411660833	0	0	0	0	0	0	0	0	2	2	0	0	0	0	2	2	0	0	0	0	0	0
JHI_Hv50k_2016_181132	3	412523636	0	0	0	0	0	0	0	0	2	2	0	0	0	0	2	2	0	0	0	0	0	0
JHI_Hv50k_2016_181136	3	412524745	0	0	0	0	0	0	0	0	2	2	0	0	0	0	2	2	0	0	0	0	0	0
JHI_Hv50k_2016_181182	3	413973843	0	0	0	0	0	0	0	0	2	2	0	0	0	0	2	2	0	0	0	0	0	0
JHI_Hv50k_2016_181207	3	414378668	0	0	0	0	0	0	0	0	2	2	0	0	0	0	2	2	0	0	0	0	0	0
JHI_Hv50k_2016_181208	3	414380214	0	0	0	0	0	0	0	0	2	2	0	0	0	0	2	2	0	0	0	0	0	0
JHI_Hv50k_2016_181211	3	414533737	0	0	0	0	0	0	0	0	2	2	0	0	0	0	2	2	0	0	0	0	0	0
JHI_Hv50k_2016_181260	3	415329797	0	0	0	0	0	0	0	0	2	2	0	0	0	0	2	2	0	0	0	0	0	0
JHI_Hv50k_2016_181273	3	415552817	0	0	0	0	0	0	0	0	2	2	0	0	0	0	2	2	0	0	0	0	0	0
JHI_Hv50k_2016_181307	3	416151865	0	0	0	0	0	0	0	0	2	2	0	0	0	0	2	2	0	0	0	0	0	0
JHI_Hv50k_2016_181322	3	416482637	0	0	0	0	0	0	0	0	2	2	0	0	0	0	2	2	0	0	0	0	0	0
BOPA2_12_10678	3	417764520	0	0	0	0	0	0	0	0	2	2	0	0	0	0	2	2	0	0	0	0	0	0
JHI_Hv50k_2016_181417	3	417855645	0	0	0	0	0	0	0	0	2	2	0	0	0	0	2	2	0	0	0	0	0	0
JHI_Hv50k_2016_181426	3	417897338	0	0	0	0	0	0	0	0	2	2	0	0	0	0	2	2	0	0	0	0	0	0
JHI_Hv50k_2016_181460	3	418131777	0	0	0	0	0	0	0	0	2	2	0	0	0	0	2	2	0	0	0	0	0	0
JHI_Hv50k_2016_181492	3	418682716	0	0	0	0	0	0	0	0	2	2	0	0	0	0	2	2	0	0	0	0	0	0
JHI_Hv50k_2016_181528	3	420605535	0	0	0	0	0	0	0	0	2	2	0	0	0	0	2	2	0	0	0	0	0	0
JHI_Hv50k_2016_181539	3	420665463	0	0	0	0	0	0	0	0	2	2	0	0	0	0	2	2	0	0	0	0	0	0
JHI_Hv50k_2016_181558	3	421309924	0	0	0	0	0	0	0	0	2	2	0	0	0	0	2	2	0	0	0	0	0	0
JHI_Hv50k_2016_181622	3	421440602	0	0	0	0	0	0	0	0	2	2	0	0	0	0	2	2	0	0	0	0	0	0
JHI_Hv50k_2016_181655	3	421572720	0	0	0	0	0	0	0	0	2	2	0	0	0	0	2	2	0	0	0	0	0	0
JHI_Hv50k_2016_181680	3	421662603	0	0	0	0	0	0	0	0	2	2	0	0	0	0	2	2	0	0	0	0	0	0
BOPA2_12_31011	3	422333925	0	0	0	0	0	0	0	0	2	2	0	0	0	0	2	2	0	0	0	0	0	0
JHI_Hv50k_2016_181725	3	422790372	0	0	0	0	0	0	0	0	2	2	0	0	0	0	2	2	0	0	0	0	0	0
JHI_Hv50k_2016_181744	3	422864523	0	0	0	0	0	0	0	0	2	2	0	0	0	0	2	2	0	0	0	0	0	0
JHI_Hv50k_2016_181844	3	423936761	0	0	0	0	0	0	0	0	2	2	0	0	0	0	2	2	0	0	0	0	0	0
JHI_Hv50k_2016_181872	3	424246332	0	0	0	0	0	0	0	0	2	2	0	0	0	0	2	2	0	0	0	0	0	0
BOPA2_12_31393	3	424248793	0	0	0	0	0	0	0	0	2	2	0	0	0	0	2	2	0	0	0	0	0	0
JHI_Hv50k_2016_181896	3	424417271	0	0	0	0	0	0	0	0	2	2	0	0	0	0	2	2	0	0	0	0	0	0
JHI_Hv50k_2016_181939	3	425643767	0	0	0	0	0	0	0	0	2	2	0	0	0	0	2	2	0	0	0	0	0	0
JHI_Hv50k_2016_182004	3	425945126	0	0	0	0	0	0	0	0	2	2	0	0	0	0	2	2	0	0	0	0	0	0
JHI_Hv50k_2016_182047	3	426248677	0	0	0	0	0	0	0	0	2	2	0	0	0	0	2	2	0	0	0	0	0	0
JHI_Hv50k_2016_182075	3	426296854	0	0	0	0	0	0	0	0	2	2	0	0	0	0	2	2	0	0	0	0	0	0
JHI_Hv50k_2016_182081	3	426415078	0	0	0	0	0	0	0	0	2	2	0	0	0	0	2	2	0	0	0	0	0	0
JHI_Hv50k_2016_182089	3	426838038	0	0	0	0	0	0	0	0	2	2	0	0	0	0	2	2	0	0	0	0	0	0
JHI_Hv50k_2016_182094	3	427032723	0	0	0	0	0	0	0	0	2	2	0	0	0	0	2	2	0	0	0	0	0	0
JHI_Hv50k_2016_182127	3	427330072	0	0	0	0	0	0	0	0	2	2	0	0	0	0	2	2	0	0	0	0	0	0
JHI_Hv50k_2016_182132	3	427621382	0	0	0	0	0	0	0	0	2	2	0	0	0	0	2	2	0	0	0	0	0	0
BOPA1_1977_1385	3	428519456	0	0	0	0	0	0	0	0	2	2	0	0	0	0	2	2	0	0	0	0	0	0
JHI_Hv50k_2016_182212	3	428522542	0	0	0	0	0	0	0	0	2	2	0	0	0	0	2	2	0	0	0	0	0	0
JHI_Hv50k_2016_182218	3	428526429	0	0	0	0	0	0	0	0	2	2	0	0	0	0	2	2	0	0	0	0	0	0
JHI_Hv50k_2016_182232	3	429106779	0	0	0	0	0	0	0	0	2	2	0	0	0	0	2	2	0	0	0	0	0	0
JHI_Hv50k_2016_182237	3	429111760	0	0	0	0	0	0	0	0	2	2	0	0	0	0	2	2	0	0	0	0	0	0
JHI_Hv50k_2016_182258	3	429227654	0	0	0	0	0	0	0	0	2	2	0	0	0	0	2	2	0	0	0	0	0	0
JHI_Hv50k_2016_182240	3	429293628	0	0	0	0	0	0	0	0	2	2	0	0	0	0	2	2	0	0	0	0	0	0
JHI_Hv50k_2016_182267	3	429533552	0	0	0	0	0	0	0	0	2	2	0	0	0	0	2	2	0	0	0	0	0	0
JHI_Hv50k_2016_182274	3	429538035	0	0	0	0	0	0	0	0	2	2	0	0	0	0	2	2	0	0	0	0	0	0
JHI_Hv50k_2016_182278	3	430010692	0	0	0	0	0	0	0	0	2	2	0	0	0	0	2	2	0	0	0	0	0	0
JHI_Hv50k_2016_182340	3	431121303	0	0	0	0	0	0	0	0	2	2	0	0	0	0	2	2	0	0	0	0	0	0
JHI_Hv50k_2016_182361	3	431246323	0	0	0	0	0	0	0	0	2	2	0	0	0	0	2	2	0	0	0	0	0	0
JHI_Hv50k_2016_182371	3	431287011	0	0	0	0	0	0	0	0	2	2	0	0	0	0	2	2	0	0	0	0	0	0
BOPA1_2231_557	3	431517367	0	0	0	0	0	0	0	0	2	2	0	0	0	0	2	2	0	0	0	0	0	0
JHI_Hv50k_2016_182396	3	431574417	0	0	0	0	0	0	0	0	2	2	0	0	0	0	2	2	0	0	0	0	0	0
JHI_Hv50k_2016_182436	3	433004394	0	0	0	0	0	0	0	0	2	2	0	0	0	0	2	2	0	0	0	0	0	0
JHI_Hv50k_2016_182460	3	433146437	0	0	0	0	0	0	0	0	2	2	0	0	0	0	2	2	0	0	0	0	0	0
JHI_Hv50k_2016_182496	3	433608624	0	0	0	0	0	0	0	0	2	2	0	0	0	0	2	2	0	0	0	0	0	0
JHI_Hv50k_2016_182511	3	434170505	0	0	0	0	0	0	0	0	0	0	0	0	0	0	2	2	0	0	0	0	0	0
JHI_Hv50k_2016_182515	3	434350985	0	0	0	0	0	0	0	0	2	2	0	0	0	0	2	2	0	0	0	0	0	0
JHI_Hv50k_2016_182543	3	434622301	0	0	0	0	0	0	0	0	2	2	0	0	0	0	2	2	0	0	0	0	0	0
JHI_Hv50k_2016_182556	3	434958545	0	0	0	0	0	0	0	0	2	2	0	0	0	0	2	2	0	0	0	0	0	0
JHI_Hv50k_2016_182568	3	435164043	0	0	0	0	0	0	0	0	2	2	0	0	0	0	2	2	0	0	0	0	0	0
JHI_Hv50k_2016_182578	3	435424414	0	0	0	0	0	0	0	0	2	2	0	0	0	0	2	2	0	0	0	0	0	0
JHI_Hv50k_2016_182582	3	435521696	0	0	0	0	0	0	0	0	2	2	0	0	0	0	2	2	0	0	0	0	0	0
JHI_Hv50k_2016_182600	3	435804546	0	0	0	0	0	0	0	0	2	2	0	0	0	0	2	2	0	0	0	0	0	0
JHI_Hv50k_2016_182649	3	437593825	0	0	0	0	0	0	0	0	2	2	0	0	0	0	2	2	0	0	0	0	0	0
JHI_Hv50k_2016_182656	3	437665186	0	0	0	0	0	0	0	0	2	2	0	0	0	0	1.5	2	0	0	0	0	0	0
JHI_Hv50k_2016_182669	3	437678894	0	0	0	0	0	0	0	0	2	2	0	0	0	0	1	2	0	0	0	0	0	0
JHI_Hv50k_2016_182698	3	438612704	0	0	0	0	0	0	0	0	2	2	0	0	0	0	1	2	0	0	0	0	0	0
JHI_Hv50k_2016_182700	3	438612841	0	0	0	0	0	0	0	0	2	2	0	0	0	0	1	2	0	0	0	0	0	0
JHI_Hv50k_2016_182720	3	438802542	0	0	0	0	0	0	0	0	2	2	0	0	0	0	2	2	0	0	0	0	0	0
JHI_Hv50k_2016_182721	3	438802723	0	0	0	0	0	0	0	0	2	2	0	0	0	0	2	2	0	0	0	0	0	0
JHI_Hv50k_2016_182723	3	438802937	0	0	0	0	0	0	0	0	2	2	0	0	0	0	2	2	0	0	0	0	0	0
SCRI_RS_103211	3	438937299	0	0	0	0	0	0	0	0	2	2	0	0	0	0	2	2	0	0	0	0	0	0
JHI_Hv50k_2016_182741	3	438945852	0	0	0	0	0	0	0	0	2	2	0	0	0	0	1	2	0	0	0	0	0	0
SCRI_RS_150883	3	438948282	0	0	0	0	0	0	0	0	2	2	0	0	0	0	1.5	2	0	0	0	0	0	0
JHI_Hv50k_2016_182748	3	439024691	0	0	0	0	0	0	0	0	2	2	0	0	0	0	2	2	0	0	0	0	0	0
SCRI_RS_109716	3	439393227	0	0	0	0	0	0	0	0	2	2	0	0	0	0	2	2	0	0	0	0	0	0
JHI_Hv50k_2016_182759	3	439400812	0	0	0	0	0	0	0	0	2	2	0	0	0	0	2	2	0	0	0	0	0	0
JHI_Hv50k_2016_182785	3	439953129	0	0	0	0	0	0	0	0	2	2	0	0	0	0	2	2	0	0	0	0	0	0
JHI_Hv50k_2016_182780	3	439954866	0	0	0	0	0	0	0	0	2	2	0	0	0	0	2	2	0	0	0	0	0	0
SCRI_RS_114566	3	439956637	0	0	0	0	0	0	0	0	2	2	0	0	0	0	2	2	0	0	0	0	0	0
JHI_Hv50k_2016_182773	3	439961603	0	0	0	0	0	0	0	0	2	2	0	0	0	0	2	2	0	0	0	0	0	0
JHI_Hv50k_2016_182791	3	440040875	0	0	0	0	0	0	0	0	2	2	0	0	0	0	2	2	0	0	0	0	0	0
JHI_Hv50k_2016_182790	3	440044039	0	0	0	0	0	0	0	0	2	2	0	0	0	0	2	2	0	0	0	0	0	0
JHI_Hv50k_2016_182795	3	440195774	0	0	0	0	0	0	0	0	2	2	0	0	0	0	2	2	0	0	0	0	0	0
JHI_Hv50k_2016_182803	3	440388699	0	0	0	0	0	0	0	0	2	2	0	0	0	0	2	2	0	0	0	0	0	0
JHI_Hv50k_2016_182810	3	440611543	0	0	0	0	0	0	0	0	2	2	0	0	0	0	2	2	0	0	0	0	0	0
JHI_Hv50k_2016_182809	3	440611636	0	0	0	0	0	0	0	0	2	2	0	0	0	0	2	2	0	0	0	0	0	0
JHI_Hv50k_2016_182808	3	440611743	0	0	0	0	0	0	0	0	2	2	0	0	0	0	2	2	0	0	0	0	0	0
JHI_Hv50k_2016_182807	3	440611752	0	0	0	0	0	0	0	0	2	2	0	0	0	0	2	2	0	0	0	0	0	0
JHI_Hv50k_2016_182815	3	441018818	0	0	0	0	0	0	0	0	2	2	0	0	0	0	2	2	0	0	0	0	0	0
JHI_Hv50k_2016_182817	3	441018982	0	0	0	0	0	0	0	0	2	2	0	0	0	0	2	2	0	0	0	0	0	0
JHI_Hv50k_2016_182819	3	441019368	0	0	0	0	0	0	0	0	2	2	0	0	0	0	2	2	0	0	0	0	0	0
JHI_Hv50k_2016_182823	3	441020035	0	0	0	0	0	0	0	0	2	2	0	0	0	0	2	2	0	0	0	0	0	0
JHI_Hv50k_2016_182826	3	441020285	0	0	0	0	0	0	0	0	2	2	0	0	0	0	2	2	0	0	0	0	0	0
JHI_Hv50k_2016_182827	3	441020864	0	0	0	0	0	0	0	0	2	2	0	0	0	0	2	2	0	0	0	0	0	0
JHI_Hv50k_2016_182833	3	441023032	0	0	0	0	0	0	0	0	2	2	0	0	0	0	2	2	0	0	0	0	0	0
JHI_Hv50k_2016_182849	3	441444787	0	0	0	0	0	0	0	0	2	2	0	0	0	0	2	2	0	0	0	0	0	0
JHI_Hv50k_2016_182850	3	441444895	0	0	0	0	0	0	0	0	2	2	0	0	0	0	2	2	0	0	0	0	0	0
JHI_Hv50k_2016_182852	3	441690894	0	0	0	0	0	0	0	0	2	2	0	0	0	0	2	2	0	0	0	0	0	0
JHI_Hv50k_2016_182867	3	442029850	0	0	0	0	0	0	0	0	2	2	0	0	0	0	2	2	0	0	0	0	0	0
JHI_Hv50k_2016_182861	3	442035754	0	0	0	0	0	0	0	0	2	2	0	0	0	0	2	2	0	0	0	0	0	0
JHI_Hv50k_2016_182940	3	442575512	0	0	0	0	0	0	0	0	2	2	0	0	0	0	2	2	0	0	0	0	0	0
JHI_Hv50k_2016_182942	3	442577213	0	0	0	0	0	0	0	0	2	2	0	0	0	0	2	2	0	0	0	0	0	0
SCRI_RS_6793	3	443034626	0	0	0	0	0	0	0	0	2	2	0	0	0	0	2	2	0	0	0	0	0	0
JHI_Hv50k_2016_182952	3	443035374	0	0	0	0	0	0	0	0	2	2	0	0	0	0	2	2	0	0	0	0	0	0
JHI_Hv50k_2016_182968	3	443848850	0	0	0	0	0	0	0	0	2	2	0	0	0	0	2	2	0	0	0	0	0	0
BOPA2_12_10850	3	443852652	0	0	0	0	2	0	0	0	2	2	2	2	0	0	0	0	0	0	0	0	0	0
JHI_Hv50k_2016_182984	3	444097276	0	0	0	0	0	0	0	0	2	2	0	0	0	0	2	2	0	0	0	0	0	0
JHI_Hv50k_2016_182983	3	444098942	0	0	0	0	0	0	0	0	2	2	0	0	0	0	2	2	0	0	0	0	0	0
JHI_Hv50k_2016_182990	3	444165732	0	0	0	0	0	0	0	0	2	2	0	0	0	0	2	2	0	0	0	0	0	0
JHI_Hv50k_2016_183028	3	444470320	0	0	0	0	0	0	0	0	2	2	0	0	0	0	2	2	0	0	0	0	0	0
JHI_Hv50k_2016_183071	3	445976728	0	0	0	0	0	0	0	0	2	2	0	0	0	0	2	2	0	0	0	0	0	0
JHI_Hv50k_2016_183072	3	446242511	0	0	0	0	0	0	0	0	2	2	0	0	0	0	2	2	0	0	0	0	0	0
JHI_Hv50k_2016_183077	3	446430070	0	0	0	0	0	0	0	0	2	2	0	0	0	0	2	2	0	0	0	0	0	0
JHI_Hv50k_2016_183134	3	446717066	0	0	0	0	0	0	0	0	2	2	0	0	0	0	2	2	0	0	0	0	0	0
JHI_Hv50k_2016_183135	3	446717224	0	0	0	0	0	0	0	0	2	2	0	0	0	0	2	2	0	0	0	0	0	0
BOPA1_10126_999	3	446718447	0	0	0	0	0	0	0	0	2	2	0	0	0	0	2	2	0	0	0	0	0	0
JHI_Hv50k_2016_183140	3	446718585	0	0	0	0	0	0	0	0	2	2	0	0	0	0	2	2	0	0	0	0	0	0
SCRI_RS_221644	3	446913260	0	0	0	0	0	0	0	0	2	2	0	0	0	0	2	2	0	0	0	0	0	0
JHI_Hv50k_2016_183207	3	446931768	0	0	0	0	0	0	0	0	2	2	0	0	0	0	2	2	0	0	0	0	0	0
JHI_Hv50k_2016_183215	3	446933562	0	0	0	0	0	0	0	0	2	2	0	0	0	0	2	2	0	0	0	0	0	0
JHI_Hv50k_2016_183234	3	446940589	0	0	0	0	0	0	0	0	2	2	0	0	0	0	2	2	0	0	0	0	0	0
JHI_Hv50k_2016_183351	3	447284046	0	0	0	0	0	0	0	0	2	2	0	0	0	0	2	2	0	0	0	0	0	0
JHI_Hv50k_2016_183300	3	447291782	0	0	0	0	0	0	0	0	2	2	0	0	0	0	2	2	0	0	0	0	0	0
JHI_Hv50k_2016_183299	3	447291922	0	0	0	0	0	0	0	0	2	2	0	0	0	0	2	2	0	0	0	0	0	0
JHI_Hv50k_2016_183290	3	447292459	0	0	0	0	0	0	0	0	2	2	0	0	0	0	2	2	0	0	0	0	0	0
JHI_Hv50k_2016_183282	3	447292717	0	0	0	0	0	0	0	0	2	2	0	0	0	0	2	2	0	0	0	0	0	0
JHI_Hv50k_2016_183280	3	447292906	0	0	0	0	0	0	0	0	2	2	0	0	0	0	2	2	0	0	0	0	0	0
JHI_Hv50k_2016_183275	3	447293282	0	0	0	0	0	0	0	0	2	2	0	0	0	0	2	2	0	0	0	0	0	0
JHI_Hv50k_2016_183418	3	447599559	0	0	0	0	0	0	0	0	2	2	0	0	0	0	2	2	0	0	0	0	0	0
JHI_Hv50k_2016_183433	3	447647035	0	0	0	0	0	0	0	0	2	2	0	0	0	0	2	2	0	0	0	0	0	0
JHI_Hv50k_2016_183435	3	447649427	0	0	0	0	0	0	0	0	2	2	0	0	0	0	2	2	0	0	0	0	0	0
JHI_Hv50k_2016_183478	3	447862644	0	0	0	0	0	0	0	0	2	2	0	0	0	0	2	2	0	0	0	0	0	0
SCRI_RS_152172	3	447867310	0	0	0	0	0	0	0	0	2	2	0	0	0	0	2	2	0	0	0	0	0	0
JHI_Hv50k_2016_183463	3	447871129	0	0	0	0	0	0	0	0	2	2	0	0	0	0	2	2	0	0	0	0	0	0
JHI_Hv50k_2016_183445	3	447929717	0	0	0	0	0	0	0	0	2	2	0	0	0	0	2	2	0	0	0	0	0	0
JHI_Hv50k_2016_183498	3	448000884	0	0	0	0	0	0	0	0	2	2	0	0	0	0	2	2	0	0	0	0	0	0
JHI_Hv50k_2016_183507	3	448182643	0	0	0	0	0	0	0	0	2	2	0	0	0	0	2	2	0	0	0	0	0	0
JHI_Hv50k_2016_183513	3	448316323	0	0	0	0	0	0	0	0	2	2	0	0	0	0	2	2	0	0	0	0	0	0
JHI_Hv50k_2016_183515	3	448316589	0	0	0	0	0	0	0	0	2	2	0	0	0	0	2	2	0	0	0	0	0	0
SCRI_RS_186102	3	448317620	0	0	0	0	0	0	0	0	2	2	0	0	0	0	2	2	0	0	0	0	0	0
JHI_Hv50k_2016_183520	3	448361644	0	0	0	0	0	0	0	0	2	2	0	0	0	0	2	2	0	0	0	0	0	0
BOPA1_5038_1035	3	448362591	0	0	0	0	0	0	0	0	2	2	0	0	0	0	1.5	2	0	0	0	0	0	0
JHI_Hv50k_2016_183553	3	449196885	0	0	0	0	0	0	0	0	2	2	0	0	0	0	1.5	2	0	0	0	0	0	0
BOPA1_1746_1527	3	449890699	0	0	0	0	0	0	0	0	2	2	0	0	0	0	2	2	0	0	0	0	0	0
JHI_Hv50k_2016_183664	3	449893887	0	0	0	0	0	0	0	0	2	2	0	0	0	0	1.5	2	0	0	0	0	0	0
JHI_Hv50k_2016_280760	3	449897285	0	0	0	1	0	0	1.5	1.5	0	0	0	0	0	0	0	0	0	0	2	2	1	2
JHI_Hv50k_2016_183676	3	449897462	0	0	0	0	0	0	0	0	2	2	0	0	0	0	1.5	2	0	0	0	0	0	0
JHI_Hv50k_2016_183689	3	450066944	0	0	0	0	0	0	0	0	2	2	0	0	0	0	1	2	0	0	0	0	0	0
JHI_Hv50k_2016_183693	3	450151307	0	0	0	0	0	0	0	0	2	2	0	0	0	0	1	2	0	0	0	0	0	0
JHI_Hv50k_2016_183739	3	450785182	0	0	0	0	0	0	0	0	2	2	0	0	0	0	1	2	0	0	0	0	0	0
JHI_Hv50k_2016_183751	3	450811561	0	0	0	0	0	0	0	0	2	2	0	0	0	0	2	2	0	0	0	0	0	0
JHI_Hv50k_2016_183749	3	450811911	0	0	0	0	0	0	0	0	2	2	0	0	0	0	1	2	0	0	0	0	0	0
JHI_Hv50k_2016_183748	3	450813634	0	0	0	0	0	0	0	0	2	2	0	0	0	0	1	2	0	0	0	0	0	0
JHI_Hv50k_2016_183791	3	451086406	0	0	0	0	0	0	0	0	2	2	0	0	0	0	2	2	0	0	0	0	0	0
JHI_Hv50k_2016_183797	3	451200524	0	0	0	0	0	0	0	0	2	2	0	0	0	0	2	2	0	0	0	0	0	0
JHI_Hv50k_2016_183845	3	451291544	0	0	0	0	0	0	0	0	2	2	0	0	0	0	2	2	0	0	0	0	0	0
JHI_Hv50k_2016_183841	3	451292984	0	0	0	0	0	0	0	0	2	2	0	0	0	0	2	2	0	0	0	0	0	0
JHI_Hv50k_2016_183840	3	451293357	0	0	0	0	0	0	0	0	2	2	0	0	0	0	2	2	0	0	0	0	0	0
JHI_Hv50k_2016_183838	3	451301104	0	0	0	0	0	0	0	0	2	2	0	0	0	0	2	2	0	0	0	0	0	0
JHI_Hv50k_2016_183834	3	451303121	0	0	0	0	0	0	0	0	2	2	0	0	0	0	2	2	0	0	0	0	0	0
JHI_Hv50k_2016_183833	3	451303846	0	0	0	0	0	0	0	0	2	2	0	0	0	0	2	2	0	0	0	0	0	0
JHI_Hv50k_2016_183832	3	451303965	0	0	0	0	0	0	0	0	2	2	0	0	0	0	2	2	0	0	0	0	0	0
JHI_Hv50k_2016_183831	3	451305572	0	0	0	0	0	0	0	0	2	2	0	0	0	0	2	2	0	0	0	0	0	0
JHI_Hv50k_2016_183830	3	451305701	0	0	0	0	0	0	0	0	2	2	0	0	0	0	2	2	0	0	0	0	0	0
JHI_Hv50k_2016_183828	3	451307578	0	0	0	0	0	0	0	0	2	2	0	0	0	0	2	2	0	0	0	0	0	0
JHI_Hv50k_2016_183827	3	451307635	0	0	0	0	0	0	0	0	2	2	0	0	0	0	2	2	0	0	0	0	0	0
JHI_Hv50k_2016_183825	3	451308591	0	0	0	0	0	0	0	0	2	2	0	0	0	0	2	2	0	0	0	0	0	0
JHI_Hv50k_2016_183824	3	451308909	0	0	0	0	0	0	0	0	2	2	0	0	0	0	2	2	0	0	0	0	0	0
JHI_Hv50k_2016_183887	3	451976838	0	0	0	0	0	0	0	0	2	2	0	0	0	0	2	2	0	0	0	0	0	0
JHI_Hv50k_2016_183889	3	451977113	0	0	0	0	0	0	0	0	2	2	0	0	0	0	2	2	0	0	0	0	0	0
JHI_Hv50k_2016_183896	3	451978720	0	0	0	0	0	0	0	0	2	2	0	0	0	0	2	2	0	0	0	0	0	0
JHI_Hv50k_2016_183898	3	451979710	0	0	0	0	0	0	0	0	2	2	0	0	0	0	2	2	0	0	0	0	0	0
JHI_Hv50k_2016_183934	3	452124808	0	0	0	0	0	0	0	0	2	2	0	0	0	0	2	2	0	0	0	0	0	0
SCRI_RS_168173	3	452125134	0	0	0	0	0	0	0	0	2	2	0	0	0	0	1.5	2	0	0	0	0	0	0
JHI_Hv50k_2016_183954	3	452361785	0	0	0	0	0	0	0	0	2	2	0	0	0	0	2	2	0	0	0	0	0	0
JHI_Hv50k_2016_183955	3	452361999	0	0	0	0	0	0	0	0	2	2	0	0	0	0	2	2	0	0	0	0	0	0
SCRI_RS_222102	3	452366401	0	0	0	0	0	0	0	0	2	2	0	0	0	0	2	2	0	0	0	0	0	0
JHI_Hv50k_2016_184064	3	453535888	0	0	0	0	0	0	0	0	2	2	0	0	0	0	2	2	0	0	0	0	0	0
JHI_Hv50k_2016_184065	3	453535964	0	0	0	0	0	0	0	0	2	2	0	0	0	0	2	2	0	0	0	0	0	0
JHI_Hv50k_2016_184069	3	453536322	0	0	0	0	0	0	0	0	2	2	0	0	0	0	2	2	0	0	0	0	0	0
JHI_Hv50k_2016_184071	3	453536543	0	0	0	0	0	0	0	0	2	2	0	0	0	0	2	2	0	0	0	0	0	0
JHI_Hv50k_2016_184087	3	453537471	0	0	0	0	0	0	0	0	2	2	0	0	0	0	2	2	0	0	0	0	0	0
JHI_Hv50k_2016_184089	3	453537799	0	0	0	0	0	0	0	0	2	2	0	0	0	0	2	2	0	0	0	0	0	0
JHI_Hv50k_2016_184102	3	453540228	0	0	0	0	0	0	0	0	2	2	0	0	0	0	2	2	0	0	0	0	0	0
JHI_Hv50k_2016_184110	3	453543002	0	0	0	0	0	0	0	0	2	2	0	0	0	0	1.5	2	0	0	0	0	0	0
JHI_Hv50k_2016_184111	3	453543057	0	0	0	0	0	0	0	0	2	2	0	0	0	0	1.5	2	0	0	0	0	0	0
JHI_Hv50k_2016_184131	3	453587993	0	0	0	0	0	0	0	0	2	2	0	0	0	0	1	2	0	0	0	0	0	0
JHI_Hv50k_2016_184132	3	453588051	0	0	0	0	0	0	0	0	2	2	0	0	0	0	1.5	2	0	0	0	0	0	0
JHI_Hv50k_2016_184136	3	453588224	0	0	0	0	0	0	0	0	2	2	0	0	0	0	1.5	2	0	0	0	0	0	0
JHI_Hv50k_2016_184137	3	453588288	0	0	0	0	0	0	0	0	2	2	0	0	0	0	2	2	0	0	0	0	0	0
JHI_Hv50k_2016_184147	3	453591412	0	0	0	0	0	0	0	0	2	2	0	0	0	0	2	2	0	0	0	0	0	0
JHI_Hv50k_2016_184148	3	453591628	0	0	0	0	0	0	0	0	2	2	0	0	0	0	2	2	0	0	0	0	0	0
JHI_Hv50k_2016_184149	3	453591823	0	0	0	0	0	0	0	0	2	2	0	0	0	0	2	2	0	0	0	0	0	0
JHI_Hv50k_2016_184150	3	453592008	0	0	0	0	0	0	0	0	2	2	0	0	0	0	2	2	0	0	0	0	0	0
JHI_Hv50k_2016_184151	3	453592471	0	0	0	0	0	0	0	0	2	2	0	0	0	0	2	2	0	0	0	0	0	0
JHI_Hv50k_2016_184154	3	453593163	0	0	0	0	0	0	0	0	2	2	0	0	0	0	2	2	0	0	0	0	0	0
JHI_Hv50k_2016_184162	3	453594482	0	0	0	0	0	0	0	0	2	2	0	0	0	0	2	2	0	0	0	0	0	0
JHI_Hv50k_2016_184180	3	453939165	0	0	0	0	1	0	0	0	2	2	0	0	0	0	2	2	0	0	0	0	0	0
JHI_Hv50k_2016_184214	3	454169387	0	0	0	0	1	0	0	0	2	2	0	0	0	0	2	2	0	0	0	0	0	0
JHI_Hv50k_2016_184218	3	454169834	0	0	0	0	1	0	0	0	2	2	0	0	0	0	2	2	0	0	0	0	0	0
JHI_Hv50k_2016_184274	3	454173170	0	0	0	0	1	0	0	0	2	2	0	0	0	0	2	2	0	0	0	0	0	0
JHI_Hv50k_2016_184306	3	454311624	0	0	0	0	1	0	0	0	2	2	0	0	0	0	1	1	0	0	0	0	0	0
JHI_Hv50k_2016_184313	3	454313880	0	0	0	0	1	0	0	0	2	2	0	0	0	0	0	0	0	0	0	0	0	0
JHI_Hv50k_2016_184331	3	454490309	0	0	0	0	1	0	0	0	2	2	0	0	0	0	1	1	0	0	0	0	0	0
JHI_Hv50k_2016_184454	3	454906766	0	0	0	0	1	0	0	0	2	2	0	0	0	0	1	1	0	0	0	0	0	0
SCRI_RS_155168	3	454920711	0	0	0	0	1	0	0	0	2	2	0	0	0	0	2	2	0	0	0	0	0	0
SCRI_RS_12836	3	454933171	0	0	0	0	1	0	0	0	2	2	0	0	0	0	2	2	0	0	0	0	0	0
JHI_Hv50k_2016_184502	3	454933594	0	0	0	0	1	0	0	0	2	2	0	0	0	0	2	2	0	0	0	0	0	0
JHI_Hv50k_2016_184503	3	454933755	0	0	0	0	1	0	0	0	2	2	0	0	0	0	2	2	0	0	0	0	0	0
JHI_Hv50k_2016_184504	3	454933915	0	0	0	0	1	0	0	0	2	2	0	0	0	0	2	2	0	0	0	0	0	0
JHI_Hv50k_2016_184506	3	454934524	0	0	0	0	1	0	0	0	2	2	0	0	0	0	2	2	0	0	0	0	0	0
JHI_Hv50k_2016_184507	3	454935013	0	0	0	0	1	0	0	0	2	2	0	0	0	0	2	2	0	0	0	0	0	0
JHI_Hv50k_2016_184508	3	454935134	0	0	0	0	1	0	0	0	2	2	0	0	0	0	2	2	0	0	0	0	0	0
JHI_Hv50k_2016_184509	3	454935234	0	0	0	0	1	0	0	0	2	2	0	0	0	0	2	2	0	0	0	0	0	0
JHI_Hv50k_2016_184511	3	454935361	0	0	0	0	1	0	0	0	2	2	0	0	0	0	2	2	0	0	0	0	0	0
JHI_Hv50k_2016_184521	3	454935943	0	0	0	0	1	0	0	0	2	2	0	0	0	0	2	2	0	0	0	0	0	0
JHI_Hv50k_2016_184524	3	454936080	0	0	0	0	1	0	0	0	2	2	0	0	0	0	2	2	0	0	0	0	0	0
JHI_Hv50k_2016_184525	3	454936306	0	0	0	0	1	0	0	0	2	2	0	0	0	0	2	2	0	0	0	0	0	0
BOPA1_2338_1572	3	455306801	0	0	0	0	1	0	0	0	2	2	0	0	0	0	2	2	0	0	0	0	0	0
JHI_Hv50k_2016_184589	3	455307314	0	0	0	0	1	0	0	0	2	2	0	0	0	0	2	2	0	0	0	0	0	0
SCRI_RS_168665	3	455365586	0	0	0	0	1	0	0	0	2	2	0	0	0	0	2	2	0	0	0	0	0	0
JHI_Hv50k_2016_184618	3	455601095	0	0	0	0	1	0	0	0	2	2	0	0	0	0	2	2	0	0	0	0	0	0
JHI_Hv50k_2016_184627	3	455615758	0	0	0	0	1	0	0	0	2	2	0	0	0	0	2	2	0	0	0	0	0	0
JHI_Hv50k_2016_184628	3	455616159	0	0	0	0	1	0	0	0	2	2	0	0	0	0	2	2	0	0	0	0	0	0
JHI_Hv50k_2016_184663	3	456312934	0	0	0	0	1	0	0	0	2	2	0	0	0	0	2	2	0	0	0	0	0	0
JHI_Hv50k_2016_184654	3	456314372	0	0	0	0	1	0	0	0	2	2	0	0	0	0	2	2	0	0	0	0	0	0
JHI_Hv50k_2016_184653	3	456314655	0	0	0	0	1	0	0	0	2	2	0	0	0	0	2	2	0	0	0	0	0	0
JHI_Hv50k_2016_184646	3	456316852	0	0	0	0	1	0	0	0	2	2	0	0	0	0	2	2	0	0	0	0	0	0
JHI_Hv50k_2016_184720	3	456791322	0	0	0	0	1	0	0	0	2	2	0	0	0	0	2	2	0	0	0	0	0	0
JHI_Hv50k_2016_184722	3	456791536	0	0	0	0	1	0	0	0	2	2	0	0	0	0	2	2	0	0	0	0	0	0
SCRI_RS_179275	3	456792205	0	0	0	0	1	0	0	0	2	2	0	0	0	0	2	2	0	0	0	0	0	0
JHI_Hv50k_2016_184728	3	456792959	0	0	0	0	1	0	0	0	2	2	0	0	0	0	2	2	0	0	0	0	0	0
JHI_Hv50k_2016_184747	3	456826505	0	0	0	0	1	0	0	0	2	2	0	0	0	0	2	2	0	0	0	0	0	0
JHI_Hv50k_2016_184749	3	456827416	0	0	0	0	1	0	0	0	2	2	0	0	0	0	2	2	0	0	0	0	0	0
JHI_Hv50k_2016_184825	3	457021451	0	0	0	0	1	0	0	0	2	2	0	0	0	0	2	2	0	0	0	0	0	0
JHI_Hv50k_2016_184815	3	457022355	0	0	0	0	1	0	0	0	2	2	0	0	0	0	2	2	0	0	0	0	0	0
SCRI_RS_124607	3	457025556	0	0	0	0	1	0	0	0	2	2	0	0	0	0	2	2	0	0	0	0	0	0
JHI_Hv50k_2016_184790	3	457139773	0	0	0	0	1	0	0	0	2	2	0	0	0	0	2	2	0	0	0	0	0	0
JHI_Hv50k_2016_184764	3	457142442	0	0	0	0	1	0	0	0	2	2	0	0	0	0	2	2	0	0	0	0	0	0
JHI_Hv50k_2016_184851	3	457311716	0	0	0	0	1	0	0	0	2	2	0	0	0	0	0	2	0	0	0	0	0	0
JHI_Hv50k_2016_184865	3	457444704	0	0	0	0	1	0	0	0	2	2	0	0	0	0	1	2	0	0	0	0	0	0
JHI_Hv50k_2016_184869	3	457854749	0	0	0	0	1	0	0	0	2	2	0	0	0	0	2	2	0	0	0	0	0	0
JHI_Hv50k_2016_184908	3	458122265	0	0	0	0	1	0	0	0	2	2	0	0	0	0	2	2	0	0	0	0	0	0
JHI_Hv50k_2016_184920	3	458309966	0	0	0	0	1	0	0	0	2	2	0	0	0	0	2	2	0	0	0	0	0	0
JHI_Hv50k_2016_184935	3	458525481	0	0	0	0	1	0	0	0	2	2	0	0	0	0	2	2	0	0	0	0	0	0
JHI_Hv50k_2016_184992	3	458997379	0	0	0	0	1	0	0	0	2	2	0	0	0	0	2	2	0	0	0	0	0	0
JHI_Hv50k_2016_185003	3	459000310	0	0	0	0	1	0	0	0	2	2	0	0	0	0	2	2	0	0	0	0	0	0
JHI_Hv50k_2016_184995	3	459001981	0	0	0	0	1	0	0	0	2	2	0	0	0	0	2	2	0	0	0	0	0	0
SCRI_RS_159661	3	459002112	0	0	0	0	1	0	0	0	2	2	0	0	0	0	2	2	0	0	0	0	0	0
JHI_Hv50k_2016_185014	3	459039158	0	0	0	0	1	0	0	0	2	2	0	0	0	0	2	2	0	0	0	0	0	0
SCRI_RS_124201	3	459242438	0	0	0	0	1	0	0	0	2	2	0	0	0	0	2	2	0	0	0	0	0	0
SCRI_RS_10387	3	459504425	0	0	0	0	1	0	0	0	2	2	0	0	0	0	2	2	0	0	0	0	0	0
JHI_Hv50k_2016_185094	3	459530294	0	0	0	0	1	0	0	0	2	2	0	0	0	0	2	2	0	0	0	0	0	0
JHI_Hv50k_2016_185095	3	459530511	0	0	0	0	1	0	0	0	2	2	0	0	0	0	2	2	0	0	0	0	0	0
SCRI_RS_162862	3	459997090	0	0	0	0	1	0	0	0	2	2	0	0	0	0	2	2	0	0	0	0	0	0
JHI_Hv50k_2016_185121	3	459999834	0	0	0	0	1	1	0	0	2	2	0	0	0	0	2	2	0	0	0	0	0	0
JHI_Hv50k_2016_185123	3	460000109	0	0	0	0	1	0	0	0	2	2	0	0	0	0	2	2	0	0	0	0	0	0
JHI_Hv50k_2016_185125	3	460043376	0	0	0	0	1	0	0	0	2	2	0	0	0	0	2	2	0	0	0	0	0	0
BOPA1_ABC08184_2_1_35	3	460043975	0	0	0	0	1	0	0	0	2	2	0	0	0	0	2	2	0	0	0	0	0	0
JHI_Hv50k_2016_185135	3	460166841	0	0	0	0	1	0	0	0	2	2	0	0	0	0	2	2	0	0	0	0	0	0
SCRI_RS_16934	3	460169870	0	0	0	0	1	0	0	0	2	2	0	0	0	0	2	2	0	0	0	0	0	0
JHI_Hv50k_2016_185164	3	460513003	0	0	0	0	1	0	0	0	2	2	0	0	0	0	2	2	0	0	0	0	0	0
SCRI_RS_141109	3	460516916	0	0	0	0	1	0	0	0	2	2	0	0	0	0	2	2	0	0	0	0	0	0
SCRI_RS_7385	3	460630136	0	0	0	0	1	0	0	0	2	2	0	0	0	0	2	2	0	0	0	0	0	0
SCRI_RS_175771	3	460630846	0	0	0	0	1	0	0	0	2	2	0	0	0	0	2	2	0	0	0	0	0	0
SCRI_RS_214807	3	460631431	0	0	0	0	1	0	0	0	2	2	0	0	0	0	2	2	0	0	0	0	0	0
JHI_Hv50k_2016_185170	3	460631514	0	0	0	0	1	0	0	0	2	2	0	0	0	0	2	2	0	0	0	0	0	0
JHI_Hv50k_2016_185184	3	460788943	0	0	0	0	1	0	0	0	2	2	0	0	0	0	2	2	0	0	0	0	0	0
JHI_Hv50k_2016_185187	3	460790081	0	0	0	0	1	0	0	0	2	2	0	0	0	0	2	2	0	0	0	0	0	0
JHI_Hv50k_2016_185189	3	460792469	0	0	0	0	1	0	0	0	2	2	0	0	0	0	2	2	0	0	0	0	0	0
JHI_Hv50k_2016_185190	3	460792536	0	0	0	0	1	0	0	0	2	2	0	0	0	0	2	2	0	0	0	0	0	0
JHI_Hv50k_2016_185231	3	461470014	0	0	0	0	1	0	0	0	2	2	1	1	0	0	2	2	0	0	0	0	0	0
JHI_Hv50k_2016_185241	3	462135061	0	0	0	0	1	0	0	0	2	2	1	1	0	0	2	2	0	0	0	0	0	0
JHI_Hv50k_2016_185242	3	462135395	0	0	0	0	1	0	0	0	2	2	1	1	0	0	2	2	0	0	0	0	0	0
SCRI_RS_162838	3	462476214	0	0	0	0	1	0	0	0	2	2	2	2	0	0	2	2	0	0	0	0	0	0
JHI_Hv50k_2016_185290	3	462477155	0	0	0	0	1	0	0	0	2	2	2	2	0	0	2	2	0	0	0	0	0	0
JHI_Hv50k_2016_185306	3	462483944	0	0	0	0	1	0	0	0	2	2	2	2	0	0	2	2	0	0	0	0	0	0
JHI_Hv50k_2016_185323	3	462493590	0	0	0	0	1	0	0	0	2	2	2	2	0	0	2	2	0	0	0	0	0	0
JHI_Hv50k_2016_185324	3	462494221	0	0	0	0	1	0	0	0	2	2	2	2	0	0	2	2	0	0	0	0	0	0
JHI_Hv50k_2016_185325	3	462495395	0	0	0	0	1	0	0	0	2	2	2	2	0	0	2	2	0	0	0	0	0	0
JHI_Hv50k_2016_185327	3	462497035	0	0	0	0	1	0	0	0	2	2	2	2	0	0	2	2	0	0	0	0	0	0
JHI_Hv50k_2016_185341	3	462499405	0	0	0	0	1	0	0	0	2	2	2	2	0	0	2	2	0	0	0	0	0	0
JHI_Hv50k_2016_185349	3	462747410	0	0	0	0	1	0	0	0	2	2	2	2	0	0	2	2	0	0	0	0	0	0
JHI_Hv50k_2016_185368	3	462908372	0	0	0	0	1	0	0	0	2	2	2	2	0	0	2	2	0	0	0	0	0	0
SCRI_RS_197825	3	462908372	0	0	0	0	1	0	0	0	2	2	2	2	0	0	2	2	0	0	0	0	0	0
JHI_Hv50k_2016_185371	3	462910233	0	0	0	0	1	0	0	0	2	2	2	2	0	0	2	2	0	0	0	0	0	0
SCRI_RS_236448	3	462911586	0	0	0	0	1	0	0	0	2	2	2	2	0	0	2	2	0	0	0	0	0	0
JHI_Hv50k_2016_185379	3	463129644	0	0	0	0	1	0	0	0	2	2	2	2	0	0	2	2	0	0	0	0	0	0
JHI_Hv50k_2016_185491	3	463353892	0	0	0	0	1	0	0	0	2	2	2	2	0	0	2	2	0	0	0	0	0	0
JHI_Hv50k_2016_185403	3	463443010	0	0	0	0	1	0	0	0	2	2	2	2	0	0	2	2	0	0	0	0	0	0
JHI_Hv50k_2016_185536	3	463788054	0	0	0	0	1	0	0	0	2	2	2	2	0	0	2	2	0	0	0	0	0	0
JHI_Hv50k_2016_185538	3	463788181	0	0	0	0	1	0	0	0	2	2	2	2	0	0	2	2	0	0	0	0	0	0
JHI_Hv50k_2016_185583	3	463998690	0	0	0	0	1	0	0	0	2	2	2	2	0	0	2	2	0	0	0	0	0	0
BOPA2_12_11152	3	463999049	0	0	0	0	1	0	0	0	2	2	2	2	0	0	2	2	0	0	0	0	0	0
JHI_Hv50k_2016_185567	3	464014575	0	0	0	0	1	0	0	0	2	2	2	2	0	0	2	2	0	0	0	0	0	0
JHI_Hv50k_2016_185560	3	464016450	0	0	0	0	1	0	0	0	2	2	2	2	0	0	2	2	0	0	0	0	0	0
JHI_Hv50k_2016_185557	3	464016724	0	0	0	0	1	0	0	0	2	2	2	2	0	0	2	2	0	0	0	0	0	0
BOPA2_12_30005	3	464404901	0	0	0	0	1	0	0	0	2	2	2	2	0	0	0	0	0	0	0	0	0	0
JHI_Hv50k_2016_185667	3	464609885	0	0	0	0	1	0	0	0	2	2	2	2	0	0	2	2	0	0	0	0	0	0
JHI_Hv50k_2016_185668	3	464610649	0	0	0	0	1	0	0	0	2	2	2	2	0	0	2	2	0	0	0	0	0	0
SCRI_RS_174324	3	464611374	0	0	0	0	1	0	0	0	2	2	2	2	0	0	2	2	0	0	0	0	0	0
JHI_Hv50k_2016_185696	3	464745538	0	0	0	0	1	0	0	0	2	2	2	2	0	0	0.5	1	0	0	0	0	0	0
JHI_Hv50k_2016_185687	3	464747059	0	0	0	0	1	0	0	0	2	2	2	2	0	0	2	2	0	0	0	0	0	0
JHI_Hv50k_2016_185704	3	465325307	0	0	0	0	1	0	0	0	2	2	2	2	0	0	0.5	1	0	0	0	0	0	0
JHI_Hv50k_2016_185708	3	465325735	0	0	0	0	1	0	0	0	2	2	2	2	0	0	0.5	1	0	0	0	0	0	0
JHI_Hv50k_2016_185716	3	465327903	0	0	0	0	1	0	0	0	2	2	2	2	0	0	0.5	1	0	0	0	0	0	0
JHI_Hv50k_2016_185719	3	465328242	0	0	0	0	1	0	0	0	2	2	2	2	0	0	0.5	1	0	0	0	0	0	0
SCRI_RS_152371	3	465329489	0	0	0	0	1	0	0	0	2	2	2	2	0	0	0.5	1	0	0	0	0	0	0
JHI_Hv50k_2016_185725	3	465329705	0	0	0	0	1	0	0	0	2	2	2	2	0	0	0.5	1	0	0	0	0	0	0
JHI_Hv50k_2016_185812	3	465530473	0	0	0	0	1	0	0	0	2	2	2	2	0	0	0.5	1	0	0	0	0	0	0
JHI_Hv50k_2016_185840	3	465647809	0	0	0	0	1	0	0	0	2	2	2	2	0	0	0.5	2	0	0	0	0	0	0
JHI_Hv50k_2016_185825	3	465708768	0	0	0	0	1	0	0	0	2	2	2	2	0	0	0.5	2	0	0	0	0	0	0
SCRI_RS_1799	3	465708918	0	0	0	0	1	0	0	0	2	2	2	2	0	0	0.5	1	0	0	0	0	0	0
JHI_Hv50k_2016_185873	3	465965225	0	0	0	0	1	0	0	0	2	2	2	2	0	0	1	2	0	0	0	0	0	0
JHI_Hv50k_2016_185880	3	465981246	0	0	0	0	1	0	0	0	2	2	2	2	0	0	2	2	0	0	0	0	0	0
JHI_Hv50k_2016_185926	3	466118094	0	0	0	0	1	0	0	0	2	2	2	2	0	0	2	2	0	0	0	0	0	0
JHI_Hv50k_2016_185889	3	466126393	0	0	0	0	1	0	0	0	2	2	2	2	0	0	2	2	0	0	0	0	0	0
BOPA2_12_20608	3	466126830	0	0	0	0	1	0	0	0	2	2	2	2	0	0	0.5	1	0	0	0	0	0	0
JHI_Hv50k_2016_185886	3	466126912	0	0	0	0	1	0	0	0	2	2	2	2	0	0	2	2	0	0	0	0	0	0
JHI_Hv50k_2016_185948	3	466339492	0	0	0	0	1	0	0	0	2	2	2	2	0	0	2	2	0	0	0	0	0	0
JHI_Hv50k_2016_185962	3	466531860	0	0	0	0	1	0	0	0	2	2	2	2	0	0	2	2	0	0	0	0	0	0
SCRI_RS_200042	3	466534185	0	0	0	0	1	0	0	0	2	2	2	2	0	0	2	2	0	0	0	0	0	0
JHI_Hv50k_2016_186003	3	466871975	0	0	0	0	1	0	0	0	2	2	2	2	0	0	2	2	0	0	0	0	0	0
JHI_Hv50k_2016_186022	3	467042756	0	0	0	0	1	0	0	0	2	2	2	2	0	0	2	2	0	0	0	0	0	0
JHI_Hv50k_2016_186010	3	467062669	0	0	0	0	1	0	0	0	2	2	2	2	0	0	2	2	0	0	0	0	0	0
JHI_Hv50k_2016_186051	3	467200353	0	0	0	0	1	0	0	0	2	2	2	2	0	0	2	2	0	0	0	0	0	0
SCRI_RS_142939	3	467201284	0	0	0	0	1	0	0	0	2	2	2	2	0	0	2	2	0	0	0	0	0	0
BOPA2_12_11284	3	467438242	0	0	2	2	0	0	0	0	0	0	0	0	0	0	0	0	0	0	0	0	0	0
JHI_Hv50k_2016_186165	3	467665750	0	0	0	0	1	0	0	0	2	2	2	2	0	0	2	2	0	0	0	0	0	0
JHI_Hv50k_2016_186156	3	467671549	0	0	0	0	1	0	0	0	2	2	2	2	0	0	2	2	0	0	0	0	0	0
JHI_Hv50k_2016_186194	3	467840511	0	0	0	0	1	0	0	0	2	2	2	2	0	0	2	2	0	0	0	0	0	0
JHI_Hv50k_2016_186190	3	467841849	0	0	0	0	1	0	0	0	2	2	2	2	0	0	2	2	0	0	0	0	0	0
JHI_Hv50k_2016_186188	3	467842685	0	0	0	0	1	0	0	0	2	2	2	2	0	0	2	2	0	0	0	0	0	0
JHI_Hv50k_2016_186187	3	467885489	0	0	0	0	1	0	0	0	2	2	2	2	0	0	2	2	0	0	0	0	0	0
JHI_Hv50k_2016_186186	3	467885581	0	0	0	0	1	0	0	0	2	2	2	2	0	0	2	2	0	0	0	0	0	0
JHI_Hv50k_2016_186180	3	467888434	0	0	0	0	1	0	0	0	2	2	2	2	0	0	2	2	0	0	0	0	0	0
JHI_Hv50k_2016_186241	3	468126595	0	0	0	0	1	0	0	0	2	2	2	2	0	0	2	2	0	0	0	0	0	0
JHI_Hv50k_2016_186240	3	468126737	0	0	0	0	1	0	0	0	2	2	2	2	0	0	2	2	0	0	0	0	0	0
JHI_Hv50k_2016_186225	3	468157953	0	0	0	0	1	0	0	0	2	2	2	2	0	0	2	2	0	0	0	0	0	0
SCRI_RS_135581	3	468279106	0	0	0	0	1	0	0	0	2	2	2	2	0	0	1	2	0	0	0	0	0	0
JHI_Hv50k_2016_186315	3	468560713	0	0	0	0	1	0	0	0	2	2	2	2	0	0	1.5	2	0	0	0	0	0	0
JHI_Hv50k_2016_186284	3	468568253	0	0	0	0	1	0	0	0	2	2	2	2	0	0	1.5	2	0	0	0	0	0	0
SCRI_RS_157479	3	468699542	0	0	0	0	2	0	0	0	2	2	2	2	0	0	2	2	0	0	0	0	0	0
JHI_Hv50k_2016_186373	3	469395461	0	0	0	0	2	0	0	0	2	2	2	2	0	0	2	2	0	0	0	0	0	0
SCRI_RS_231801	3	469404858	0	0	0	0	2	0	0	0	2	2	2	2	0	0	2	2	0	0	0	0	0	0
JHI_Hv50k_2016_186389	3	470288065	0	0	0	0	2	0	0	0	2	2	2	2	0	0	2	2	0	0	0	0	0	0
JHI_Hv50k_2016_186397	3	470291197	0	0	0	0	2	0	0	0	2	2	2	2	0	0	2	2	0	0	0	0	0	0
BOPA1_2616_2560	3	470678473	0	0	0	0	1	0	0	0	2	2	2	2	0	0	2	2	0	0	0	0	0	0
JHI_Hv50k_2016_186446	3	470835287	0	0	0	0	2	0	0	0	2	2	2	2	0	0	2	2	0	0	0	0	0	0
JHI_Hv50k_2016_186447	3	470836582	0	0	0	0	2	0	0	0	2	2	2	2	0	0	2	2	0	0	0	0	0	0
JHI_Hv50k_2016_186474	3	471009690	0	0	0	0	2	0	0	0	2	2	2	2	0	0	2	2	0	0	0	0	0	0
SCRI_RS_230975	3	471011278	0	0	0	0	2	0	0	0	2	2	2	2	0	0	2	2	0	0	0	0	0	0
JHI_Hv50k_2016_186522	3	471233552	0	0	0	0	2	0	0	0	2	2	2	2	0	0	2	2	0	0	0	0	0	0
JHI_Hv50k_2016_186499	3	471246158	0	0	0	0	2	0	0	0	2	2	2	2	0	0	2	2	0	0	0	0	0	0
JHI_Hv50k_2016_186533	3	471333821	0	0	0	0	2	0	0	0	2	2	2	2	0	0	2	2	0	0	0	0	0	0
JHI_Hv50k_2016_186539	3	471510377	0	0	0	0	2	0	0	0	2	2	2	2	0	0	2	2	0	0	0	0	0	0
SCRI_RS_127140	3	471718314	0	0	0	0	2	0	0	0	2	2	2	2	0	0	2	2	0	0	0	0	0	0
SCRI_RS_130616	3	471906215	0	0	0	0	2	0	0	0	2	2	2	2	0	0	2	2	0	0	0	0	0	0
BOPA1_8180_450	3	471906369	0	0	0	0	2	0	0	0	2	2	2	2	0	0	2	2	0	0	0	0	0	0
JHI_Hv50k_2016_186562	3	471907490	0	0	0	0	2	0	0	0	2	2	2	2	0	0	2	2	0	0	0	0	0	0
JHI_Hv50k_2016_186582	3	472125309	0	0	0	0	2	0	0	0	2	2	2	2	0	0	2	2	0	0	0	0	0	0
JHI_Hv50k_2016_186603	3	472471584	0	0	0	0	2	0	0	0	2	2	2	2	0	0	2	2	0	0	0	0	0	0
JHI_Hv50k_2016_186622	3	472649133	0	0	0	0	2	0	0	0	2	2	2	2	0	0	2	2	0	0	0	0	0	0
JHI_Hv50k_2016_186683	3	472853673	0	0	0	0	2	0	0	0	2	2	2	2	0	0	2	2	0	0	0	0	0	0
JHI_Hv50k_2016_186669	3	472855657	0	0	0	0	2	0	0	0	2	2	2	2	0	0	2	2	0	0	0	0	0	0
JHI_Hv50k_2016_186668	3	472855774	0	0	0	0	2	0	0	0	2	2	2	2	0	0	2	2	0	0	0	0	0	0
JHI_Hv50k_2016_186657	3	472858236	0	0	0	0	2	0	0	0	2	2	2	2	0	0	2	2	0	0	0	0	0	0
JHI_Hv50k_2016_186729	3	473165064	0	0	0	0	2	0	0	0	2	2	2	2	0	0	2	2	0	0	0	0	0	0
JHI_Hv50k_2016_186719	3	473245240	0	0	0	0	2	0	0	0	2	2	2	2	0	0	2	2	0	0	0	0	0	0
SCRI_RS_182209	3	473303499	0	0	0	0	2	0	0	0	2	2	2	2	0	0	2	2	0	0	0	0	0	0
JHI_Hv50k_2016_186689	3	473303922	0	0	0	0	2	0	0	0	2	2	2	2	0	0	2	2	0	0	0	0	0	0
JHI_Hv50k_2016_186692	3	473304364	0	0	0	0	2	0	0	0	2	2	2	2	0	0	2	2	0	0	0	0	0	0
BOPA1_ABC19175_1_2_375	3	473305047	0	0	0	0	2	0	0	0	2	2	2	2	0	0	2	2	0	0	0	0	0	0
JHI_Hv50k_2016_186695	3	473305109	0	0	0	0	2	0	0	0	2	2	2	2	0	0	2	2	0	0	0	0	0	0
SCRI_RS_238981	3	473306264	0	0	0	0	2	0	0	0	2	2	2	2	0	0	2	2	0	0	0	0	0	0
JHI_Hv50k_2016_186697	3	473307773	0	0	0	0	2	0	0	0	2	2	2	2	0	0	2	2	0	0	0	0	0	0
JHI_Hv50k_2016_186754	3	473915089	0	0	0	0	2	0	0	0	2	2	2	2	0	0	2	2	0	0	0	0	0	0
SCRI_RS_171837	3	474017412	0	0	0	0	2	0	0	0	2	2	2	2	0	0	1	2	0	0	0	0	0	0
SCRI_RS_164731	3	474023542	0	0	0	0	2	0	0	0	2	2	2	2	0	0	2	2	0	0	0	0	0	0
JHI_Hv50k_2016_186810	3	474275184	0	0	0	0	2	0	0	0	2	2	2	2	0	0	2	2	0	0	0	0	0	0
BOPA1_5385_722	3	474277624	0	0	0	0	2	0	0	0	2	2	2	2	0	0	2	2	0	0	0	0	0	0
JHI_Hv50k_2016_186837	3	474632571	0	0	0	0	2	0	0	0	2	2	2	2	0	0	2	2	0	0	0	0	0	0
JHI_Hv50k_2016_186910	3	476003071	0	0	0	0	2	0	0	0	2	2	2	2	0	0	2	2	0	0	0	0	0	0
JHI_Hv50k_2016_186913	3	476003562	0	0	0	0	2	0	0	0	2	2	2	2	0	0	2	2	0	0	0	0	0	0
JHI_Hv50k_2016_186936	3	476234679	0	0	0	0	2	0	0	0	2	2	2	2	0	0	2	2	0	0	0	0	0	0
JHI_Hv50k_2016_186966	3	476632536	0	0	0	0	2	0	0	0	2	2	2	2	0	0	2	2	0	0	0	0	0	0
JHI_Hv50k_2016_186962	3	476635123	0	0	0	0	2	0	0	0	2	2	2	2	0	0	2	2	0	0	0	0	0	0
JHI_Hv50k_2016_186992	3	476827799	0	0	0	0	2	0	0	0	2	2	2	2	0	0	2	2	0	0	0	0	0	0
JHI_Hv50k_2016_186985	3	476831185	0	0	0	0	2	0	0	0	2	2	2	2	0	0	2	2	0	0	0	0	0	0
JHI_Hv50k_2016_186999	3	477372092	0	0	0	0	2	0	0	0	2	2	2	2	0	0	2	2	0	0	0	0	0	0
JHI_Hv50k_2016_187021	3	477581015	0	0	0	0	2	0	0	0	2	2	2	2	0	0	2	2	0	0	0	0	0	0
BOPA2_12_30616	3	477581469	0	0	0	0	2	0	0	0	2	2	2	2	0	0	2	2	0	0	0	0	0	0
BOPA2_12_30788	3	477601239	0	0	0	0	2	0	0	0	2	2	2	2	0	0	2	2	0	0	0	0	0	0
JHI_Hv50k_2016_187009	3	477601311	0	0	0	0	2	0	0	0	2	2	2	2	0	0	2	2	0	0	0	0	0	0
JHI_Hv50k_2016_187031	3	477706217	0	0	0	0	2	0	0	0	2	2	2	2	0	0	2	2	0	0	0	0	0	0
JHI_Hv50k_2016_187030	3	477706764	0	0	0	0	2	0	0	0	2	2	2	2	0	0	2	2	0	0	0	0	0	0
SCRI_RS_178907	3	477938989	0	0	0	0	2	0	0	0	2	2	2	2	0	0	2	2	0	0	0	0	0	0
JHI_Hv50k_2016_187047	3	477938989	0	0	0	0	2	0	0	0	2	2	2	2	0	0	2	2	0	0	0	0	0	0
SCRI_RS_232895	3	478192287	0	0	0	0	2	0	0	0	2	2	2	2	0	0	2	2	0	0	0	0	0	0
JHI_Hv50k_2016_187074	3	478458852	0	0	0	0	2	0	0	0	2	2	2	2	0	0	2	2	0	0	0	0	0	0
JHI_Hv50k_2016_187092	3	478571357	0	0	0	0	2	0	0	0	2	2	2	2	0	0	2	2	0	0	0	0	0	0
SCRI_RS_224335	3	478573451	0	0	0	0	2	0	0	0	2	2	2	2	0	0	1	2	0	0	0	0	0	0
JHI_Hv50k_2016_187130	3	478680382	0	0	0	0	2	0	0	0	1	1	1	1	0	0	0	0	0	0	0	0	0	0
JHI_Hv50k_2016_187141	3	478769930	0	0	0	0	2	0	0	0	2	2	2	2	0	0	2	2	0	0	0	0	0	0
JHI_Hv50k_2016_187174	3	478851279	0	0	0	0	2	0	0	0	2	2	2	2	0	0	1	2	0	0	0	0	0	0
JHI_Hv50k_2016_187190	3	478866467	0	0	0	0	2	0	0	0	2	2	2	2	0	0	2	2	0	0	0	0	0	0
JHI_Hv50k_2016_187210	3	479110267	0	0	0	0	2	0	0	0	2	2	2	2	0	0	2	2	0	0	0	0	0	0
JHI_Hv50k_2016_187204	3	479121686	0	0	0	0	2	0	0	0	2	2	2	2	0	0	2	2	0	0	0	0	0	0
JHI_Hv50k_2016_187232	3	480082844	0	0	0	0	2	0	0	0	2	2	2	2	0	0	2	2	0	0	0	0	0	0
JHI_Hv50k_2016_187302	3	480493479	0	0	0	0	2	0	0	0	2	2	2	2	0	0	2	2	0	0	0	0	0	0
JHI_Hv50k_2016_187289	3	480498501	0	0	0	0	2	0	0	0	2	2	2	2	0	0	2	2	0	0	0	0	0	0
JHI_Hv50k_2016_187263	3	480523764	0	0	0	0	2	0	0	0	2	2	2	2	0	0	2	2	0	0	0	0	0	0
SCRI_RS_145300	3	480525229	0	0	0	0	2	0	0	0	2	2	2	2	0	0	2	2	0	0	0	0	0	0
JHI_Hv50k_2016_187378	3	480880634	0	0	0	0	2	0	0	0	2	2	2	2	0	0	0	0	0	0	0	0	0	0
JHI_Hv50k_2016_187443	3	481028386	0	0	0	0	2	0	0	0	2	2	2	2	0	0	0	0	0	0	0	0	0	0
JHI_Hv50k_2016_187486	3	481441071	0	0	0	0	2	0	0	0	2	2	2	2	0	0	0	0	0	0	0	0	0	0
JHI_Hv50k_2016_187505	3	481555746	0	0	0	0	2	0	0	0	2	2	2	2	0	0	0	0	0	0	0	0	0	0
JHI_Hv50k_2016_187506	3	481555830	0	0	0	0	2	0	0	0	2	2	2	2	0	0	0	0	0	0	0	0	0	0
SCRI_RS_76971	3	481687384	0	0	0	0	2	0	0	0	2	2	2	2	0	0	0	0	0	0	0	0	0	0
JHI_Hv50k_2016_187516	3	481688743	0	0	0	0	2	0	0	0	2	2	2	2	0	0	0	0	0	0	0	0	0	0
JHI_Hv50k_2016_187554	3	481825693	0	0	0	0	2	0	0	0	2	2	2	2	0	0	0	0	0	0	0	0	0	0
SCRI_RS_187102	3	481945065	0	0	0	0	2	0	0	0	2	2	2	2	0	0	0	0	0	0	0	0	0	0
SCRI_RS_204491	3	482049879	0	0	0	0	2	0	0	0	2	2	2	2	0	0	0	0	0	0	0	0	0	0
JHI_Hv50k_2016_187652	3	482051470	0	0	0	0	2	0	0	0	2	2	2	2	0	0	0	0	0	0	0	0	0	0
JHI_Hv50k_2016_187649	3	482052856	0	0	0	0	2	0	0	0	2	2	2	2	0	0	0	0	0	0	0	0	0	0
JHI_Hv50k_2016_187633	3	482055838	0	0	0	0	2	0	0	0	2	2	2	2	0	0	0	0	0	0	0	0	0	0
SCRI_RS_161744	3	482213052	0	0	0	0	2	0	0	0	2	2	2	2	0	0	0	0	0	0	0	0	0	0
JHI_Hv50k_2016_187695	3	482215744	0	0	0	0	2	0	0	0	2	2	2	2	0	0	0	0	0	0	0	0	0	0
JHI_Hv50k_2016_187690	3	482217600	0	0	0	0	2	0	0	0	2	2	2	2	0	0	0	0	0	0	0	0	0	0
JHI_Hv50k_2016_187671	3	482225611	0	0	0	0	2	0	0	0	2	2	2	2	0	0	0	0	0	0	0	0	0	0
JHI_Hv50k_2016_187790	3	482932715	0	0	0	0	2	0	0	0	2	2	2	2	0	0	0	0	0	0	0	0	0	0
JHI_Hv50k_2016_187853	3	483245596	0	0	0	0	2	0	0	0	2	2	2	2	0	0	0	0	0	0	0	0	0	0
JHI_Hv50k_2016_187852	3	483245767	0	0	0	0	2	0	0	0	2	2	2	2	0	0	0	0	0	0	0	0	0	0
SCRI_RS_204130	3	483247595	0	0	0	0	2	0	0	0	2	2	2	2	0	0	0	0	0	0	0	0	0	0
JHI_Hv50k_2016_187846	3	483247908	0	0	0	0	2	0	0	0	2	2	2	2	0	0	0	0	0	0	0	0	0	0
JHI_Hv50k_2016_187838	3	483249304	0	0	0	0	2	0	0	0	2	2	2	2	0	0	0	0	0	0	0	0	0	0
JHI_Hv50k_2016_187837	3	483249551	0	0	0	0	2	0	0	0	2	2	2	2	0	0	0	0	0	0	0	0	0	0
JHI_Hv50k_2016_187828	3	483250741	0	0	0	0	2	0	0	0	2	2	2	2	0	0	0	0	0	0	0	0	0	0
JHI_Hv50k_2016_187826	3	483250927	0	0	0	0	2	0	0	0	2	2	2	2	0	0	0	0	0	0	0	0	0	0
SCRI_RS_168538	3	483251028	0	0	0	0	2	0	0	0	2	2	2	2	0	0	0	0	0	0	0	0	0	0
JHI_Hv50k_2016_187824	3	483251110	0	0	0	0	2	0	0	0	2	2	2	2	0	0	0	0	0	0	0	0	0	0
JHI_Hv50k_2016_187890	3	483372810	0	0	0	0	2	0	0	0	2	2	2	2	0	0	0	0	0	0	0	0	0	0
JHI_Hv50k_2016_187931	3	483550923	0	0	0	0	2	0	0	0	2	2	2	2	0	0	0	0	0	0	0	0	0	0
JHI_Hv50k_2016_187930	3	483551196	0	0	0	0	2	0	0	0	2	2	2	2	0	0	0	0	0	0	0	0	0	0
SCRI_RS_158555	3	483767531	0	0	0	0	2	0	0	0	2	2	2	2	0	0	0	0	0	0	0	0	0	0
JHI_Hv50k_2016_187982	3	483767680	0	0	0	0	2	0	0	0	2	2	2	2	0	0	0	0	0	0	0	0	0	0
JHI_Hv50k_2016_187972	3	483769106	0	0	0	0	2	0	0	0	2	2	2	2	0	0	0	0	0	0	0	0	0	0
JHI_Hv50k_2016_187966	3	483772740	0	0	0	0	2	0	0	0	2	2	2	2	0	0	0	0	0	0	0	0	0	0
BOPA1_10317_448	3	483773727	0	0	0	0	2	0	0	0	2	2	2	2	0	0	0	0	0	0	0	0	0	0
JHI_Hv50k_2016_187958	3	483773848	0	0	0	0	2	0	0	0	2	2	2	2	0	0	0	0	0	0	0	0	0	0
JHI_Hv50k_2016_187998	3	483998294	0	0	0	0	2	0	0	0	2	2	2	2	0	0	0	0	0	0	0	0	0	0
JHI_Hv50k_2016_188022	3	484348732	0	0	0	0	2	0	0	0	2	2	2	2	0	0	0	0	0	0	0	0	0	0
JHI_Hv50k_2016_188054	3	484376275	0	0	0	0	2	0	0	0	2	2	2	2	0	0	0	0	0	0	0	0	0	0
SCRI_RS_133415	3	484376593	0	0	0	0	2	0	0	0	2	2	2	2	0	0	0	0	0	0	0	0	0	0
JHI_Hv50k_2016_188060	3	484377074	0	0	0	0	2	0	0	0	2	2	2	2	0	0	0	0	0	0	0	0	0	0
JHI_Hv50k_2016_188091	3	484379566	0	0	0	0	2	0	0	0	2	2	2	2	0	0	0	0	0	0	0	0	0	0
JHI_Hv50k_2016_188082	3	484476908	0	0	0	0	2	0	0	0	2	2	2	2	0	0	0	0	0	0	0	0	0	0
JHI_Hv50k_2016_188081	3	484476930	0	0	0	0	2	0	0	0	2	2	2	2	0	0	0	0	0	0	0	0	0	0
JHI_Hv50k_2016_188075	3	484477731	0	0	0	0	2	0	0	0	2	2	2	2	0	0	0	0	0	0	0	0	0	0
JHI_Hv50k_2016_188072	3	484478648	0	0	0	0	2	0	0	0	2	2	2	2	0	0	0	0	0	0	0	0	0	0
SCRI_RS_234006	3	484692788	0	0	0	0	2	0	0	0	2	2	2	2	0	0	0	0	0	0	0	0	0	0
JHI_Hv50k_2016_188109	3	484693428	0	0	0	0	2	0	0	0	2	2	2	2	0	0	0	0	0	0	0	0	0	0
JHI_Hv50k_2016_188134	3	485153694	0	0	0	0	2	0	0	0	2	2	2	2	0	0	0	0	0	0	0	0	0	0
BOPA1_ABC13107_1_3_299	3	485299247	0	0	0	0	2	0	0	0	2	2	2	2	0	0	0	0	0	0	0	0	0	0
JHI_Hv50k_2016_188156	3	485299334	0	0	0	0	2	0	0	0	2	2	2	2	0	0	0	0	0	0	0	0	0	0
SCRI_RS_137201	3	485299598	0	0	0	0	2	0	0	0	2	2	2	2	0	0	0	0	0	0	0	0	0	0
JHI_Hv50k_2016_188175	3	485457857	0	0	0	0	2	0	0	0	2	2	2	2	0	0	0	0	0	0	0	0	0	0
SCRI_RS_132345	3	485458681	0	0	0	0	2	0	0	0	2	2	2	2	0	0	0	0	0	0	0	0	0	0
JHI_Hv50k_2016_188247	3	485530143	0	0	0	0	2	0	0	0	2	2	2	2	0	0	0	0	0	0	0	0	0	0
SCRI_RS_9350	3	485555653	0	0	0	0	2	0	0	0	2	2	2	2	0	0	0	0	0	0	0	0	0	0
JHI_Hv50k_2016_188225	3	485556699	0	0	0	0	2	0	0	0	2	2	2	2	0	0	0	0	0	0	0	0	0	0
JHI_Hv50k_2016_188213	3	485557741	0	0	0	0	2	0	0	0	2	2	2	2	0	0	0	0	0	0	0	0	0	0
JHI_Hv50k_2016_188196	3	485567084	0	0	0	0	2	0	0	0	2	2	2	2	0	0	0	0	0	0	0	0	0	0
JHI_Hv50k_2016_188383	3	486157742	0	0	0	0	2	0	0	0	2	2	2	2	0	0	0	0	0	0	0	0	0	0
JHI_Hv50k_2016_188382	3	486157897	0	0	0	0	2	0	0	0	2	2	2	2	0	0	0	0	0	0	0	0	0	0
SCRI_RS_220129	3	486161154	0	0	0	0	2	0	0	0	2	2	2	2	0	0	0	0	0	0	0	0	0	0
JHI_Hv50k_2016_188346	3	486163658	0	0	0	0	2	0	0	0	2	2	2	2	0	0	0	0	0	0	0	0	0	0
JHI_Hv50k_2016_188405	3	486272233	0	0	0	0	2	0	0	0	2	2	2	2	0	0	0	0	0	0	0	0	0	0
JHI_Hv50k_2016_188406	3	486272341	0	0	0	0	2	0	0	0	2	2	2	2	0	0	0	0	0	0	0	0	0	0
JHI_Hv50k_2016_188407	3	486272405	0	0	0	0	2	0	0	0	2	2	2	2	0	0	0	0	0	0	0	0	0	0
JHI_Hv50k_2016_188412	3	486272999	0	0	0	0	2	0	0	0	2	2	2	2	0	0	0	0	0	0	0	0	0	0
SCRI_RS_220192	3	486275195	0	0	0	0	2	0	0	0	2	2	2	2	0	0	0	0	0	0	0	0	0	0
JHI_Hv50k_2016_188463	3	486452768	0	0	0	0	2	0	0	0	2	2	2	2	0	0	0	0	0	0	0	0	0	0
JHI_Hv50k_2016_188521	3	486649706	0	0	0	0	2	0	0	0	2	2	2	2	0	0	0	0	0	0	0	0	0	0
SCRI_RS_214023	3	486650167	0	0	0	0	2	0	0	0	2	2	2	2	0	0	0	0	0	0	0	0	0	0
JHI_Hv50k_2016_188539	3	486653689	0	0	0	0	2	0	0	0	2	2	2	2	0	0	0	0	0	0	0	0	0	0
BOPA1_5128_1831	3	486655114	0	0	0	0	2	0	0	0	2	2	2	2	0	0	0	0	0	0	0	0	0	0
JHI_Hv50k_2016_188583	3	486660352	0	0	0	0	2	0	0	0	2	2	2	2	0	0	0	0	0	0	0	0	0	0
BOPA2_12_30754	3	486661932	0	0	0	0	2	0	0	0	2	2	2	2	0	0	0	0	0	0	0	0	0	0
JHI_Hv50k_2016_188600	3	486662003	0	0	0	0	2	0	0	0	2	2	2	2	0	0	0	0	0	0	0	0	0	0
JHI_Hv50k_2016_188601	3	486662394	0	0	0	0	2	0	0	0	2	2	2	2	0	0	0	0	0	0	0	0	0	0
SCRI_RS_1398	3	486844827	0	0	0	0	2	0	0	0	2	2	2	2	0	0	0	0	0	0	0	0	0	0
JHI_Hv50k_2016_188666	3	486845357	0	0	0	0	2	0	0	0	2	2	2	2	0	0	0	0	0	0	0	0	0	0
SCRI_RS_225540	3	486851176	0	0	0	0	2	0	0	0	2	2	2	2	0	0	0	0	0	0	0	0	0	0
JHI_Hv50k_2016_188736	3	487499524	0	0	0	0	2	0	0	0	2	2	2	2	0	0	0	0	0	0	0	0	0	0
JHI_Hv50k_2016_188735	3	487499635	0	0	0	0	2	0	0	0	2	2	2	2	0	0	0	0	0	0	0	0	0	0
JHI_Hv50k_2016_188734	3	487499722	0	0	0	0	2	0	0	0	2	2	2	2	0	0	0	0	0	0	0	0	0	0
JHI_Hv50k_2016_188733	3	487499782	0	0	0	0	2	0	0	0	2	2	2	2	0	0	0	0	0	0	0	0	0	0
JHI_Hv50k_2016_188729	3	487500813	0	0	0	0	2	0	0	0	2	2	2	2	0	0	0	0	0	0	0	0	0	0
JHI_Hv50k_2016_188726	3	487501261	0	0	0	0	2	0	0	0	2	2	2	2	0	0	0	0	0	0	0	0	0	0
JHI_Hv50k_2016_188724	3	487501518	0	0	0	0	2	0	0	0	2	2	2	2	0	0	0	0	0	0	0	0	0	0
JHI_Hv50k_2016_188722	3	487501958	0	0	0	0	2	0	0	0	2	2	2	2	0	0	0	0	0	0	0	0	0	0
JHI_Hv50k_2016_188716	3	487502997	0	0	0	0	2	0	0	0	2	2	2	2	0	0	0	0	0	0	0	0	0	0
JHI_Hv50k_2016_188708	3	487507573	0	0	0	0	2	0	0	0	2	2	2	2	0	0	0	0	0	0	0	0	0	0
JHI_Hv50k_2016_188748	3	487747343	0	0	0	0	2	0	0	0	2	2	2	2	0	0	0	0	0	0	0	0	0	0
SCRI_RS_174419	3	487747937	0	0	0	0	2	0	0	0	2	2	2	2	0	0	0	0	0	0	0	0	0	0
JHI_Hv50k_2016_188771	3	488094343	0	0	0	0	2	0	0	0	2	2	2	2	0	0	0	0	0	0	0	0	0	0
JHI_Hv50k_2016_188777	3	488494814	0	0	0	0	2	0	0	0	2	2	2	2	0	0	0	0	0	0	0	0	0	0
JHI_Hv50k_2016_188810	3	488838131	0	0	0	0	2	0	0	0	2	2	2	2	0	0	0	0	0	0	0	0	0	0
JHI_Hv50k_2016_188811	3	488838653	0	0	0	0	2	0	0	0	2	2	2	2	0	0	0	0	0	0	0	0	0	0
JHI_Hv50k_2016_188825	3	488844843	0	0	0	0	2	0	0	0	2	2	2	2	0	0	0	0	0	0	0	0	0	0
JHI_Hv50k_2016_188827	3	488845490	0	0	0	0	2	0	0	0	2	2	2	2	0	0	0	0	0	0	0	0	0	0
JHI_Hv50k_2016_188868	3	488874218	0	0	0	0	2	0	0	0	2	2	2	2	0	0	0	0	0	0	0	0	0	0
BOPA2_12_31323	3	488874659	0	0	0	0	2	0	0	0	2	2	2	2	0	0	0	0	0	0	0	0	0	0
JHI_Hv50k_2016_188863	3	488874750	0	0	0	0	2	0	0	0	2	2	2	2	0	0	0	0	0	0	0	0	0	0
SCRI_RS_4575	3	488878339	0	0	0	0	2	0	0	0	2	2	2	2	0	0	0	0	0	0	0	0	0	0
SCRI_RS_235065	3	488879746	0	0	0	0	2	0	0	0	2	2	2	2	0	0	0	0	0	0	0	0	0	0
JHI_Hv50k_2016_188839	3	488880738	0	0	0	0	2	0	0	0	2	2	2	2	0	0	0	0	0	0	0	0	0	0
JHI_Hv50k_2016_188906	3	488964099	0	0	0	0	2	0	0	0	2	2	2	2	0	0	0	0	0	0	0	0	0	0
JHI_Hv50k_2016_188934	3	489339100	0	0	0	0	2	0	0	0	2	2	2	2	0	0	0	0	0	0	0	0	0	0
JHI_Hv50k_2016_188942	3	489465953	0	0	0	0	2	0	0	0	2	2	2	2	0	0	0	0	0	0	0	0	0	0
JHI_Hv50k_2016_188967	3	489487355	0	0	0	0	2	0	0	0	2	2	2	2	0	0	0	0	0	0	0	0	0	0
JHI_Hv50k_2016_188986	3	489689523	0	0	0	0	2	0	0	0	2	2	2	2	0	0	0	0	0	0	0	0	0	0
JHI_Hv50k_2016_189022	3	490013651	0	0	0	0	2	0	0	0	2	2	2	2	0	0	0	0	0	0	0	0	0	0
JHI_Hv50k_2016_189021	3	490013825	0	0	0	0	2	0	0	0	2	2	2	2	0	0	0	0	0	0	0	0	0	0
JHI_Hv50k_2016_189020	3	490014366	0	0	0	0	2	0	0	0	2	2	2	2	0	0	0	0	0	0	0	0	0	0
SCRI_RS_224360	3	490014811	0	0	0	0	2	0	0	0	2	2	2	2	0	0	0	0	0	0	0	0	0	0
JHI_Hv50k_2016_189017	3	490015065	0	0	0	0	2	0	0	0	2	2	2	2	0	0	0	0	0	0	0	0	0	0
JHI_Hv50k_2016_189037	3	490049655	0	0	0	0	2	0	0	0	2	2	2	2	0	0	0	0	0	0	0	0	0	0
JHI_Hv50k_2016_189047	3	490055604	0	0	0	0	2	0	0	0	2	2	2	2	0	0	0	0	0	0	0	0	0	0
SCRI_RS_152472	3	490579111	0	0	0	0	1	0	0	0	2	2	2	2	0	0	0	0	0	0	0	0	0	0
SCRI_RS_210118	3	490580490	0	0	0	0	0	0	0	0	2	2	2	2	0	0	0	0	0	0	0	0	0	0
JHI_Hv50k_2016_189114	3	490585908	0	0	0	0	0	0	0	0	2	2	2	2	0	0	0	0	0	0	0	0	0	0
JHI_Hv50k_2016_189117	3	490586031	0	0	0	0	0	0	0	0	2	2	2	2	0	0	0	0	0	0	0	0	0	0
JHI_Hv50k_2016_189118	3	490586424	0	0	0	0	0	0	0	0	2	2	2	2	0	0	0	0	0	0	0	0	0	0
SCRI_RS_157904	3	490588370	0	0	0	0	0	0	0	0	2	2	2	2	0	0	0	0	0	0	0	0	0	0
SCRI_RS_139449	3	490590219	0	0	0	0	0	0	0	0	2	2	2	2	0	0	0	0	0	0	0	0	0	0
JHI_Hv50k_2016_189136	3	490591655	0	0	0	0	0	0	0	0	2	2	2	2	0	0	0	0	0	0	0	0	0	0
JHI_Hv50k_2016_189162	3	490754401	0	0	0	0	0	0	0	0	2	2	2	2	0	0	0	0	0	0	0	0	0	0
SCRI_RS_226190	3	490814155	0	0	0	0	0	0	0	0	2	2	2	2	0	0	0	0	0	0	0	0	0	0
JHI_Hv50k_2016_189144	3	490814555	0	0	0	0	0	0	0	0	2	2	2	2	0	0	0	0	0	0	0	0	0	0
JHI_Hv50k_2016_189218	3	490980998	0	0	0	0	0	0	0	0	2	2	2	2	0	0	0	0	0	0	0	0	0	0
SCRI_RS_138291	3	490983552	0	0	0	0	0	0	0	0	2	2	2	2	0	0	0	0	0	0	0	0	0	0
JHI_Hv50k_2016_189236	3	490983906	0	0	0	0	0	0	0	0	2	2	2	2	0	0	0	0	0	0	0	0	0	0
JHI_Hv50k_2016_189281	3	490989675	0	0	0	0	0	0	0	0	2	2	2	2	0	0	0	0	0	0	0	0	0	0
SCRI_RS_187887	3	490991912	0	0	0	0	0	0	0	0	2	2	2	2	0	0	0	0	0	0	0	0	0	0
JHI_Hv50k_2016_189314	3	491050181	0	0	0	0	0	0	0	0	2	2	2	2	0	0	0	0	0	0	0	0	0	0
JHI_Hv50k_2016_189316	3	491051012	0	0	0	0	0	0	0	0	2	2	2	2	0	0	0	0	0	0	0	0	0	0
JHI_Hv50k_2016_189393	3	491233744	0	0	0	0	0	0	0	0	2	2	2	2	0	0	0	0	0	0	0	0	0	0
JHI_Hv50k_2016_189392	3	491233937	0	0	0	0	1	0	0	0	2	2	2	2	0	0	0	0	0	0	0	0	0	0
JHI_Hv50k_2016_189391	3	491234651	0	0	0	0	0	0	0	0	2	2	2	2	0	0	0	0	0	0	0	0	0	0
JHI_Hv50k_2016_189384	3	491235847	0	0	0	0	0	0	0	0	2	2	2	2	0	0	0	0	0	0	0	0	0	0
JHI_Hv50k_2016_189382	3	491236044	0	0	0	0	0	0	0	0	2	2	2	2	0	0	0	0	0	0	0	0	0	0
JHI_Hv50k_2016_189370	3	491238028	0	0	0	0	0	0	0	0	2	2	2	2	0	0	0	0	0	0	0	0	0	0
JHI_Hv50k_2016_189365	3	491238519	0	0	0	0	0	0	0	0	2	2	2	2	0	0	0	0	0	0	0	0	0	0
JHI_Hv50k_2016_189399	3	491239684	0	0	0	0	0	0	0	0	2	2	2	2	0	0	0	0	0	0	0	0	0	0
SCRI_RS_159431	3	491240147	0	0	0	0	0	0	0	0	2	2	2	2	0	0	0	0	0	0	0	0	0	0
JHI_Hv50k_2016_189426	3	491351407	0	0	0	0	0	0	0	0	2	2	2	2	0	0	0	0	0	0	0	0	0	0
BOPA2_12_31356	3	491360481	0	0	0	0	0	0	0	0	2	2	2	2	0	0	0	0	0	0	0	0	0	0
SCRI_RS_183659	3	491433928	0	0	0	0	0	0	0	0	2	2	2	2	0	0	0	0	0	0	0	0	0	0
SCRI_RS_144534	3	491434581	0	0	0	0	0	0	0	0	2	2	2	2	0	0	0	0	0	0	0	0	0	0
BOPA2_12_31529	3	491435373	0	0	0	0	0	0	0	0	2	2	2	2	0	0	0	0	0	0	0	0	0	0
BOPA2_12_10452	3	491828298	0	0	0	0	0	0	0	0	2	2	2	2	0	0	0	0	0	0	0	0	0	0
JHI_Hv50k_2016_189460	3	491830453	0	0	0	0	0	0	0	0	2	2	2	2	0	0	0	0	0	0	0	0	0	0
JHI_Hv50k_2016_189488	3	492255454	0	0	0	0	0	0	0	0	2	2	2	2	0	0	0	0	0	0	0	0	0	0
JHI_Hv50k_2016_189519	3	492396659	0	0	0	0	0	0	0	0	2	2	2	2	0	0	0	0	0	0	0	0	0	0
JHI_Hv50k_2016_189639	3	492898175	0	0	0	0	0	0	0	0	2	2	2	2	0	0	0	0	0	0	0	0	0	0
JHI_Hv50k_2016_189640	3	492898177	0	0	0	0	0	0	0	0	2	2	2	2	0	0	0	0	0	0	0	0	0	0
SCRI_RS_225522	3	492899590	0	0	0	0	0	0	0	0	2	2	2	2	0	0	0	0	0	0	0	0	0	0
JHI_Hv50k_2016_189656	3	492899968	0	0	0	0	0	0	0	0	2	2	2	2	0	0	0	0	0	0	0	0	0	0
JHI_Hv50k_2016_189729	3	492949979	0	0	0	0	0	0	0	0	2	2	2	2	0	0	0	0	0	0	0	0	0	0
JHI_Hv50k_2016_189715	3	492967123	0	0	0	0	0	0	0	0	2	2	2	2	0	0	0	0	0	0	0	0	0	0
JHI_Hv50k_2016_189796	3	493390557	0	0	0	0	0	0	0	0	2	2	2	2	0	0	0	0	0	0	0	0	0	0
BOPA1_3306_446	3	493408715	0	0	0	0	0	0	0	0	2	2	2	2	0	0	0	0	0	0	0	0	0	0
JHI_Hv50k_2016_189805	3	493408715	0	0	0	0	0	0	0	0	2	2	2	2	0	0	0	0	0	0	0	0	0	0
JHI_Hv50k_2016_189810	3	493497570	0	0	0	0	0	0	0	0	2	2	2	2	0	0	0	0	0	0	0	0	0	0
JHI_Hv50k_2016_189811	3	493765963	0	0	0	0	0	0	0	0	2	2	2	2	0	0	0	0	0	0	0	0	0	0
JHI_Hv50k_2016_189832	3	493882431	0	0	0	0	0	0	0	0	2	2	2	2	0	0	0	0	0	0	0	0	0	0
SCRI_RS_162931	3	493885964	0	0	0	0	0	0	0	0	2	2	2	2	0	0	0	0	0	0	0	0	0	0
JHI_Hv50k_2016_189877	3	493949792	0	0	1	1	0	0	0	0	2	2	2	2	0	0	0	0	0	0	0	0	0	0
JHI_Hv50k_2016_189893	3	493952558	0	0	2	2	0	0	0	0	2	2	2	2	0	0	0	0	0	0	0	0	0	0
JHI_Hv50k_2016_189966	3	494106856	0	0	2	2	0	0	0	0	2	2	2	2	0	0	0	0	0	0	0	0	0	0
JHI_Hv50k_2016_189928	3	494107956	0	0	2	2	0	0	0	0	2	2	2	2	0	0	0	0	0	0	0	0	0	0
JHI_Hv50k_2016_189939	3	494112178	0	0	2	2	0	0	0	0	2	2	2	2	0	0	0	0	0	0	0	0	0	0
SCRI_RS_175710	3	494112236	0	0	2	2	0	0	0	0	2	2	2	2	0	0	0	0	0	0	0	0	0	0
JHI_Hv50k_2016_190027	3	494389517	0	0	2	2	0	0	0	0	2	2	2	2	0	0	0	0	0	0	0	0	0	0
JHI_Hv50k_2016_190029	3	494389665	0	0	2	2	0	0	0	0	2	2	2	2	0	0	0	0	0	0	0	0	0	0
JHI_Hv50k_2016_190035	3	494484975	0	0	2	2	0	0	0	0	2	2	2	2	0	0	0	0	0	0	0	0	0	0
JHI_Hv50k_2016_190063	3	494493959	0	0	2	2	0	0	0	0	2	2	2	2	0	0	0	0	0	0	0	0	0	0
BOPA1_2315_702	3	494498649	0	0	2	2	0	0	0	0	2	2	2	2	0	0	0	0	0	0	0	0	0	0
JHI_Hv50k_2016_190086	3	494499961	0	0	2	2	0	0	0	0	2	2	2	2	0	0	0	0	0	0	0	0	0	0
BOPA2_12_30399	3	494532078	0	0	2	2	0	0	0	0	2	2	2	2	0	0	0	0	0	0	0	0	0	0
JHI_Hv50k_2016_190121	3	494532171	0	0	2	2	0	0	0	0	2	2	2	2	0	0	0	0	0	0	0	0	0	0
JHI_Hv50k_2016_190152	3	494885205	0	0	2	2	0	0	0	0	2	2	2	2	0	0	0	0	0	0	0	0	0	0
JHI_Hv50k_2016_190151	3	494885268	0	0	2	2	0	0	0	0	2	2	2	2	0	0	0	0	0	0	0	0	0	0
BOPA2_12_10887	3	494885669	0	0	2	2	0	0	0	0	2	2	2	2	0	0	0	0	0	0	0	0	0	0
JHI_Hv50k_2016_190141	3	494973173	0	0	2	2	0	0	0	0	2	2	2	2	0	0	0	0	0	0	0	0	0	0
JHI_Hv50k_2016_190164	3	495066944	0	0	2	2	0	0	0	0	2	2	2	2	0	0	0	0	0	0	0	0	0	0
SCRI_RS_13778	3	495143382	0	0	2	2	0	0	0	0	2	2	2	2	0	0	0	0	0	0	0	0	0	0
JHI_Hv50k_2016_190183	3	495219945	0	0	2	2	0	0	0	0	2	2	2	2	0	0	0	0	0	0	0	0	0	0
JHI_Hv50k_2016_190237	3	495907604	0	0	2	2	0	0	0	0	2	2	2	2	0	0	0	0	0	0	0	0	0	0
JHI_Hv50k_2016_190232	3	495909358	0	0	2	2	0	0	0	0	2	2	2	2	0	0	0	0	0	0	0	0	0	0
JHI_Hv50k_2016_190217	3	495917854	0	0	2	2	0	0	0	0	2	2	2	2	0	0	0	0	0	0	0	0	0	0
JHI_Hv50k_2016_190242	3	496313918	0	0	2	2	0	0	0	0	2	2	2	2	0	0	0	0	0	0	0	0	0	0
JHI_Hv50k_2016_190241	3	496314232	0	0	2	2	0	0	0	0	2	2	2	2	0	0	0	0	0	0	0	0	0	0
JHI_Hv50k_2016_190293	3	496696028	0	0	2	2	0	0	0	0	2	2	2	2	0	0	0	0	0	0	0	0	0	0
JHI_Hv50k_2016_190338	3	496921819	0	0	2	2	0	0	0	0	2	2	2	2	0	0	0	0	0	0	0	0	0	0
JHI_Hv50k_2016_190349	3	497457501	0	0	2	2	0	0	0	0	2	2	2	2	0	0	0	0	0	0	0	0	0	0
SCRI_RS_194602	3	497597687	0	0	2	2	0	0	0	0	2	2	2	2	0	0	0	0	0	0	0	0	0	0
JHI_Hv50k_2016_190374	3	497611548	0	0	2	2	0	0	0	0	2	2	2	2	0	0	0	0	0	0	0	0	0	0
JHI_Hv50k_2016_190393	3	497931277	0	0	2	2	0	0	0	0	2	2	2	2	0	0	0	0	0	0	0	0	0	0
BOPA1_4618_1559	3	498195943	0	0	2	2	0	0	0	0	2	2	2	2	0	0	0	0	0	0	0	0	0	0
JHI_Hv50k_2016_190428	3	498199542	0	0	2	2	0	0	0	0	2	2	2	2	0	0	0	0	0	0	0	0	0	0
JHI_Hv50k_2016_190426	3	498199877	0	0	2	2	0	0	0	0	2	2	2	2	0	0	0	0	0	0	0	0	0	0
BOPA2_12_30743	3	498496736	0	0	2	2	0	0	0	0	2	2	2	2	0	0	0	0	0	0	0	0	0	0
JHI_Hv50k_2016_190499	3	498708718	0	0	2	2	0	0	0	0	2	2	2	2	0	0	0	0	0	0	0	0	0	0
JHI_Hv50k_2016_190514	3	498865369	0	0	2	2	0	0	0	0	2	2	2	2	0	0	0	0	0	0	0	0	0	0
BOPA2_12_10609	3	499031509	0	0	2	2	0	0	0	0	2	2	2	2	0	0	0	0	0	0	0	0	0	0
JHI_Hv50k_2016_190544	3	499032048	0	0	2	2	0	0	0	0	2	2	2	2	0	0	0	0	0	0	0	0	0	0
JHI_Hv50k_2016_190545	3	499032132	0	0	2	2	0	0	0	0	2	2	2	2	0	0	0	0	0	0	0	0	0	0
SCRI_RS_104564	3	499389808	0	0	2	2	0	0	0	0	2	2	2	2	0	0	0	0	0	0	0	0	0	0
JHI_Hv50k_2016_190601	3	499389831	0	0	2	2	0	0	0	0	2	2	2	2	0	0	0	0	0	0	0	0	0	0
JHI_Hv50k_2016_190592	3	499391297	0	0	2	2	0	0	0	0	2	2	2	2	0	0	0	0	0	0	0	0	0	0
SCRI_RS_155609	3	499402478	0	0	2	2	0	0	0	0	2	2	2	2	0	0	0	0	0	0	0	0	0	0
SCRI_RS_164675	3	499607944	0	0	2	2	0	0	0	0	2	2	2	2	0	0	0	0	0	0	0	0	0	0
BOPA2_12_31346	3	499611797	0	0	2	2	0	0	0	0	2	2	2	2	0	0	0	0	0	0	0	0	0	0
JHI_Hv50k_2016_190636	3	499612162	0	0	2	2	0	0	0	0	2	2	2	2	0	0	0	0	0	0	0	0	0	0
SCRI_RS_156056	3	499861763	0	0	2	2	0	0	0	0	2	2	2	2	0	0	0	0	0	0	0	0	0	0
JHI_Hv50k_2016_190720	3	499863610	0	0	2	2	0	0	0	0	2	2	2	2	0	0	0	0	0	0	0	0	0	0
JHI_Hv50k_2016_190711	3	499863944	0	0	2	2	0	0	0	0	2	2	2	2	0	0	0	0	0	0	0	0	0	0
JHI_Hv50k_2016_190667	3	499896925	0	0	2	2	0	0	0	0	2	2	2	2	0	0	0	0	0	0	0	0	0	0
JHI_Hv50k_2016_190668	3	499897017	0	0	2	2	0	0	0	0	2	2	2	2	0	0	0	0	0	0	0	0	0	0
JHI_Hv50k_2016_190771	3	501195908	0	0	2	2	0	0	0	0	0	0	2	2	0	0	0	0	0	0	0	0	0	0
JHI_Hv50k_2016_190776	3	501198494	0	0	2	2	0	0	0	0	0	0	2	2	0	0	0	0	0	0	0	0	0	0
JHI_Hv50k_2016_190822	3	501706596	0	0	2	2	0	0	0	0	0	0	0	0	0	0	0	0	0	0	0	0	0	0
JHI_Hv50k_2016_190829	3	501707763	0	0	2	2	0	0	0	0	0	0	0	0	0	0	0	0	0	0	0	0	0	0
JHI_Hv50k_2016_190842	3	501750574	0	0	2	2	0	0	0	0	0	0	0	0	0	0	0	0	0	0	0	0	0	0
JHI_Hv50k_2016_190850	3	501773383	0	0	2	2	0	0	0	0	0	0	0	0	0	0	0	0	0	0	0	0	0	0
BOPA1_1176_1547	3	501807942	0	0	2	2	0	0	0	0	0	0	0	0	0	0	0	0	0	0	0	0	0	0
BOPA1_2447_546	3	501969690	0	0	2	2	0	0	0	0	0	0	0	0	0	0	0	0	0	0	0	0	0	0
JHI_Hv50k_2016_190933	3	501970192	0	0	2	2	0	0	0	0	0	0	0	0	0	0	0	0	0	0	0	0	0	0
JHI_Hv50k_2016_190906	3	501976473	0	0	2	2	0	0	0	0	0	0	0	0	0	0	0	0	0	0	0	0	0	0
JHI_Hv50k_2016_190905	3	501976795	0	0	2	2	0	0	0	0	0	0	0	0	0	0	0	0	0	0	0	0	0	0
JHI_Hv50k_2016_191011	3	502050991	0	0	2	2	0	0	0	0	0	0	0	0	0	0	0	0	0	0	0	0	0	0
JHI_Hv50k_2016_191003	3	502052360	0	0	2	2	0	0	0	0	0	0	0	0	0	0	0	0	0	0	0	0	0	0
JHI_Hv50k_2016_190997	3	502053621	0	0	2	2	0	0	0	0	0	0	0	0	0	0	0	0	0	0	0	0	0	0
JHI_Hv50k_2016_191054	3	502546711	0	0	2	2	0	0	0	0	0	0	0	0	0	0	0	0	0	0	0	0	0	0
JHI_Hv50k_2016_191062	3	502549490	0	0	2	2	0	0	0	0	0	0	0	0	0	0	0	0	0	0	0	0	0	0
JHI_Hv50k_2016_191098	3	502718846	0	0	2	2	0	0	0	0	0	0	0	0	0	0	0	0	0	0	0	0	0	0
JHI_Hv50k_2016_191123	3	502754792	0	0	2	2	0	0	0	0	0	0	0	0	0	0	0	0	0	0	0	0	0	0
JHI_Hv50k_2016_191182	3	503093369	0	0	2	2	0	0	0	0	0	0	0	0	0	0	0	0	0	0	0	0	0	0
JHI_Hv50k_2016_191255	3	503242201	0	0	2	2	0	0	0	0	0	0	0	0	0	0	0	0	0	0	0	0	0	0
JHI_Hv50k_2016_191253	3	503242660	0	0	2	2	0	0	0	0	0	0	0	0	0	0	0	0	0	0	0	0	0	0
JHI_Hv50k_2016_191227	3	503252906	0	0	2	2	0	0	0	0	0	0	0	0	0	0	0	0	0	0	0	0	0	0
JHI_Hv50k_2016_191204	3	503256361	0	0	2	2	0	0	0	0	0	0	0	0	0	0	0	0	0	0	0	0	0	0
JHI_Hv50k_2016_191294	3	503415932	0	0	2	2	0	0	0	0	0	0	0	0	0	0	0	0	0	0	0	0	0	0
JHI_Hv50k_2016_191338	3	503428588	0	0	2	2	0	0	0	0	0	0	0	0	0	0	0	0	0	0	0	0	0	0
JHI_Hv50k_2016_191406	3	503746744	0	0	2	2	0	0	0	0	0	0	0	0	0	0	0	0	0	0	0	0	0	0
JHI_Hv50k_2016_191436	3	503757684	0	0	2	2	0	0	0	0	0	0	0	0	0	0	0	0	0	0	0	0	0	0
JHI_Hv50k_2016_191474	3	504146263	0	0	2	2	0	0	0	0	0	0	0	0	0	0	0	0	0	0	0	0	0	0
BOPA2_12_11454	3	504146322	0	0	0	0	2	0	0	0	2	2	2	2	0	0	0	0	0	0	0	0	0	0
JHI_Hv50k_2016_191512	3	504281692	0	0	2	2	0	0	0	0	0	0	0	0	0	0	0	0	0	0	0	0	0	0
JHI_Hv50k_2016_191480	3	504293442	0	0	2	2	0	0	0	0	0	0	0	0	0	0	0	0	0	0	0	0	0	0
JHI_Hv50k_2016_191521	3	504517723	0	0	2	2	0	0	0	0	0	0	0	0	0	0	0	0	0	0	0	0	0	0
JHI_Hv50k_2016_191535	3	504692008	0	0	2	2	0	0	0	0	0	0	0	0	0	0	0	0	0	0	0	0	0	0
SCRI_RS_224377	3	504988636	0	0	2	2	0	0	0	0	0	0	0	0	0	0	0	0	0	0	0	0	0	0
JHI_Hv50k_2016_191665	3	505064984	0	0	2	2	0	0	0	0	0	0	0	0	0	0	0	0	0	0	0	0	0	0
SCRI_RS_108543	3	505065352	0	0	2	2	0	0	0	0	0	0	0	0	0	0	0	0	0	0	0	0	0	0
JHI_Hv50k_2016_191663	3	505065439	0	0	2	2	0	0	0	0	0	0	0	0	0	0	0	0	0	0	0	0	0	0
BOPA1_ABC11278_1_1_76	3	505183802	0	0	2	2	0	0	0	0	0	0	0	0	0	0	0	0	0	0	0	0	0	0
BOPA1_1639_613	3	505332293	0	0	2	2	0	0	0	0	0	0	0	0	0	0	0	0	0	0	0	0	0	0
JHI_Hv50k_2016_191725	3	505332524	0	0	2	2	0	0	0	0	0	0	0	0	0	0	0	0	0	0	0	0	0	0
JHI_Hv50k_2016_191742	3	505633721	0	0	2	2	0	0	0	0	0	0	0	0	0	0	0	0	0	0	0	0	0	0
JHI_Hv50k_2016_191849	3	505717896	0	0	2	2	0	0	0	0	0	0	0	0	0	0	0	0	0	0	0	0	0	0
JHI_Hv50k_2016_191845	3	505719056	0	0	2	2	0	0	0	0	0	0	0	0	0	0	0	0	0	0	0	0	0	0
JHI_Hv50k_2016_191840	3	505728183	0	0	2	2	0	0	0	0	0	0	0	0	0	0	0	0	0	0	0	0	0	0
JHI_Hv50k_2016_191838	3	505728291	0	0	2	2	0	0	0	0	0	0	0	0	0	0	0	0	0	0	0	0	0	0
JHI_Hv50k_2016_191835	3	505728410	0	0	2	2	0	0	0	0	0	0	0	0	0	0	0	0	0	0	0	0	0	0
JHI_Hv50k_2016_191834	3	505728605	0	0	2	2	0	0	0	0	0	0	0	0	0	0	0	0	0	0	0	0	0	0
SCRI_RS_122796	3	505731416	0	0	2	2	0	0	0	0	0	0	0	0	0	0	0	0	0	0	0	0	0	0
SCRI_RS_235869	3	505733127	0	0	2	2	0	0	0	0	0	0	0	0	0	0	0	0	0	0	0	0	0	0
JHI_Hv50k_2016_191785	3	505734642	0	0	2	2	0	0	0	0	0	0	0	0	0	0	0	0	0	0	0	0	0	0
JHI_Hv50k_2016_191784	3	505734802	0	0	2	2	0	0	0	0	0	0	0	0	0	0	0	0	0	0	0	0	0	0
JHI_Hv50k_2016_191855	3	505960733	0	0	2	2	0	0	0	0	0	0	0	0	0	0	0	0	0	0	0	0	0	0
JHI_Hv50k_2016_191887	3	505980190	0	0	2	2	0	0	0	0	0	0	0	0	0	0	0	0	0	0	0	0	0	0
JHI_Hv50k_2016_191906	3	506025431	0	0	2	2	0	0	0	0	0	0	0	0	0	0	0	0	0	0	0	0	0	0
JHI_Hv50k_2016_191905	3	506025486	0	0	2	2	0	0	0	0	0	0	0	0	0	0	0	0	0	0	0	0	0	0
JHI_Hv50k_2016_191895	3	506027135	0	0	2	2	0	0	0	0	0	0	0	0	0	0	0	0	0	0	0	0	0	0
JHI_Hv50k_2016_191953	3	506329027	0	0	2	2	0	0	0	0	0	0	0	0	0	0	0	0	0	0	0	0	0	0
JHI_Hv50k_2016_191945	3	506338069	0	0	2	2	0	0	0	0	0	0	0	0	0	0	0	0	0	0	0	0	0	0
JHI_Hv50k_2016_191927	3	506422288	0	0	2	2	0	0	0	0	0	0	0	0	0	0	0	0	0	0	0	0	0	0
JHI_Hv50k_2016_191925	3	506422593	0	0	2	2	0	0	0	0	0	0	0	0	0	0	0	0	0	0	0	0	0	0
JHI_Hv50k_2016_192008	3	506685836	0	0	2	2	0	0	0	0	0	0	0	0	0	0	0	0	0	0	0	0	0	0
JHI_Hv50k_2016_192027	3	506743353	0	0	2	2	0	0	0	0	0	0	0	0	0	0	0	0	0	0	0	0	0	0
JHI_Hv50k_2016_192038	3	506948102	0	0	2	2	0	0	0	0	0	0	0	0	0	0	0	0	0	0	0	0	0	0
JHI_Hv50k_2016_192041	3	506950356	0	0	2	2	0	0	0	0	0	0	0	0	0	0	0	0	0	0	0	0	0	0
JHI_Hv50k_2016_192110	3	507062146	0	0	2	2	0	0	0	0	0	0	0	0	0	0	0	0	0	0	0	0	0	0
JHI_Hv50k_2016_192104	3	507065533	0	0	2	2	0	0	0	0	0	0	0	0	0	0	0	0	0	0	0	0	0	0
SCRI_RS_189039	3	507129256	0	0	2	2	0	0	0	0	0	0	0	0	0	0	0	0	0	0	0	0	0	0
JHI_Hv50k_2016_192083	3	507130258	0	0	2	2	0	0	0	0	0	0	0	0	0	0	0	0	0	0	0	0	0	0
JHI_Hv50k_2016_192082	3	507130545	0	0	2	2	0	0	0	0	0	0	0	0	0	0	0	0	0	0	0	0	0	0
JHI_Hv50k_2016_192081	3	507131042	0	0	2	2	0	0	0	0	0	0	0	0	0	0	0	0	0	0	0	0	0	0
JHI_Hv50k_2016_192068	3	507138873	0	0	2	2	0	0	0	0	0	0	0	0	0	0	0	0	0	0	0	0	0	0
JHI_Hv50k_2016_192171	3	507254865	0	0	2	2	0	0	0	0	0	0	0	0	0	0	0	0	0	0	0	0	0	0
SCRI_RS_207408	3	507255521	0	0	2	2	0	0	0	0	0	0	0	0	0	0	0	0	0	0	0	0	0	0
JHI_Hv50k_2016_192191	3	507574570	0	0	2	2	0	0	0	0	0	0	0	0	0	0	0	0	0	0	0	0	0	0
JHI_Hv50k_2016_192189	3	507575408	0	0	2	2	0	0	0	0	0	0	0	0	0	0	0	0	0	0	0	0	0	0
JHI_Hv50k_2016_192251	3	507897442	0	0	2	2	0	0	0	0	0	0	0	0	0	0	0	0	0	0	0	0	0	0
JHI_Hv50k_2016_192206	3	507904887	0	0	2	2	0	0	0	0	0	0	0	0	0	0	0	0	0	0	0	0	0	0
JHI_Hv50k_2016_192205	3	507904948	0	0	2	2	0	0	0	0	0	0	0	0	0	0	0	0	0	0	0	0	0	0
BOPA1_12280_797	3	507905227	0	0	2	2	0	0	0	0	0	0	0	0	0	0	0	0	0	0	0	0	0	0
JHI_Hv50k_2016_192278	3	507966284	0	0	2	2	0	0	0	0	0	0	0	0	0	0	0	0	0	0	0	0	0	0
JHI_Hv50k_2016_192282	3	507968529	0	0	2	2	0	0	0	0	0	0	0	0	0	0	0	0	0	0	0	0	0	0
SCRI_RS_208373	3	507969224	0	0	2	2	0	0	0	0	0	0	0	0	0	0	0	0	0	0	0	0	0	0
JHI_Hv50k_2016_192289	3	507971074	0	0	2	2	0	0	0	0	0	0	0	0	0	0	0	0	0	0	0	0	0	0
SCRI_RS_171415	3	507971385	0	0	2	2	0	0	0	0	0	0	0	0	0	0	0	0	0	0	0	0	0	0
JHI_Hv50k_2016_192311	3	508355838	0	0	2	2	0	0	0	0	0	0	0	0	0	0	0	0	0	0	0	0	0	0
JHI_Hv50k_2016_192343	3	508511462	0	0	2	2	0	0	0	0	0	0	0	0	0	0	0	0	0	0	0	0	0	0
BOPA2_12_30170	3	508513136	0	0	2	2	0	0	0	0	0	0	0	0	0	0	0	0	0	0	0	0	0	0
JHI_Hv50k_2016_192332	3	508514178	0	0	2	2	0	0	0	0	0	0	0	0	0	0	0	0	0	0	0	0	0	0
SCRI_RS_27538	3	508696305	0	0	2	2	0	0	0	0	0	0	0	0	0	0	0	0	0	0	0	0	0	0
JHI_Hv50k_2016_192394	3	508911444	0	0	2	2	0	0	0	0	0	0	0	0	0	0	0	0	0	0	0	0	0	0
JHI_Hv50k_2016_192453	3	509265909	0	0	2	2	0	0	0	0	0	0	0	0	0	0	0	0	0	0	0	0	0	0
JHI_Hv50k_2016_192470	3	509482522	0	0	2	2	0	0	0	0	0	0	0	0	0	0	0	0	0	0	0	0	0	0
SCRI_RS_171062	3	509488123	0	0	2	2	0	0	0	0	0	0	0	0	0	0	0	0	0	0	0	0	0	0
JHI_Hv50k_2016_192492	3	509559662	0	0	2	2	0	0	0	0	0	0	0	0	0	0	0	0	0	0	0	0	0	0
JHI_Hv50k_2016_192563	3	509590454	0	0	2	2	0	0	0	0	0	0	0	0	1	1	0	0	0	0	0	0	0	0
JHI_Hv50k_2016_192534	3	509604314	0	0	2	2	0	0	0	0	0	0	0	0	0	0	0	0	0	0	0	0	0	0
JHI_Hv50k_2016_192532	3	509604674	0	0	2	2	0	0	0	0	0	0	0	0	0	0	0	0	0	0	0	0	0	0
JHI_Hv50k_2016_192515	3	509613201	0	0	2	2	0	0	0	0	0	0	0	0	0	0	0	0	0	0	0	0	0	0
JHI_Hv50k_2016_192513	3	509613366	0	0	2	2	0	0	0	0	0	0	0	0	0	0	0	0	0	0	0	0	0	0
JHI_Hv50k_2016_192611	3	510040128	0	0	2	2	0	0	0	0	0	0	0	0	2	2	0	0	0	0	0	0	0	0
JHI_Hv50k_2016_192616	3	510236386	0	0	2	2	0	0	0	0	0	0	0	0	2	2	0	0	0	0	0	0	0	0
JHI_Hv50k_2016_192648	3	510240942	0	0	2	2	0	0	0	0	0	0	0	0	2	2	0	0	0	0	0	0	0	0
JHI_Hv50k_2016_192661	3	510323502	0	0	2	2	0	0	0	0	0	0	0	0	1	1	0	0	0	0	0	0	0	0
JHI_Hv50k_2016_192658	3	510325733	0	0	2	2	0	0	0	0	0	0	0	0	2	2	0	0	0	0	0	0	0	0
JHI_Hv50k_2016_192670	3	510397784	0	0	2	2	0	0	0	0	0	0	0	0	0	0	0	0	0	0	0	0	0	0
JHI_Hv50k_2016_192692	3	510704145	0	0	2	2	0	0	0	0	0	0	0	0	2	2	0	0	0	0	0	0	0	0
JHI_Hv50k_2016_192722	3	510817065	0	0	2	2	0	0	0	0	0	0	0	0	2	2	0	0	0	0	0	0	0	0
JHI_Hv50k_2016_192711	3	510820040	0	0	2	2	0	0	0	0	0	0	0	0	2	2	0	0	0	0	0	0	0	0
JHI_Hv50k_2016_192744	3	511731917	0	0	2	2	0	0	0	0	0	0	0	0	2	2	0	0	0	0	0	0	0	0
SCRI_RS_140190	3	512116144	0	0	2	2	0	0	0	0	0	0	0	0	2	2	0	0	0	0	0	0	0	0
JHI_Hv50k_2016_192756	3	512119952	0	0	2	2	0	0	0	0	0	0	0	0	2	2	0	0	0	0	0	0	0	0
BOPA2_12_30677	3	512122685	0	0	2	2	0	0	0	0	0	0	0	0	2	2	0	0	0	0	0	0	0	0
JHI_Hv50k_2016_192781	3	512185484	0	0	2	2	0	0	0	0	0	0	0	0	2	2	0	0	0	0	0	0	0	0
JHI_Hv50k_2016_192782	3	512190181	0	0	2	2	0	0	0	0	0	0	0	0	2	2	0	0	0	0	0	0	0	0
BOPA2_12_11524	3	512383211	0	0	2	2	0	0	0	0	0	0	0	0	0	0	0	0	0	0	0	0	0	0
JHI_Hv50k_2016_192784	3	512383450	0	0	2	2	0	0	0	0	0	0	0	0	2	2	0	0	0	0	0	0	0	0
JHI_Hv50k_2016_192797	3	512730116	0	0	2	2	0	0	0	0	0	0	0	0	2	2	0	0	0	0	0	0	0	0
JHI_Hv50k_2016_192817	3	512923734	0	0	2	2	0	0	0	0	0	0	0	0	2	2	0	0	0	0	0	0	0	0
JHI_Hv50k_2016_192822	3	512937083	0	0	2	2	0	0	0	0	0	0	0	0	2	2	0	0	0	0	0	0	0	0
BOPA1_8722_512	3	513485140	0	0	2	2	0	0	0	0	0	0	0	0	2	2	0	0	0	0	0	0	0	0
SCRI_RS_148020	3	513636354	0	0	2	2	0	0	0	0	0	0	0	0	2	2	0	0	0	0	0	0	0	0
JHI_Hv50k_2016_192894	3	513636429	0	0	2	2	0	0	0	0	0	0	0	0	2	2	0	0	0	0	0	0	0	0
JHI_Hv50k_2016_192892	3	513637162	0	0	2	2	0	0	0	0	0	0	0	0	2	2	0	0	0	0	0	0	0	0
JHI_Hv50k_2016_192870	3	513642865	0	0	2	2	0	0	0	0	0	0	0	0	2	2	0	0	0	0	0	0	0	0
JHI_Hv50k_2016_192914	3	513702681	0	0	2	2	0	0	0	0	0	0	0	0	2	2	0	0	0	0	0	0	0	0
JHI_Hv50k_2016_192919	3	513703069	0	0	2	2	0	0	0	0	0	0	0	0	2	2	0	0	0	0	0	0	0	0
JHI_Hv50k_2016_192942	3	513704542	0	0	2	2	0	0	0	0	0	0	0	0	2	2	0	0	0	0	0	0	0	0
JHI_Hv50k_2016_192927	3	513712154	0	0	2	2	0	0	0	0	0	0	0	0	2	2	0	0	0	0	0	0	0	0
JHI_Hv50k_2016_192992	3	513778091	0	0	2	2	0	0	0	0	0	0	0	0	2	2	0	0	0	0	0	0	0	0
JHI_Hv50k_2016_192966	3	513779409	0	0	2	2	0	0	0	0	0	0	0	0	2	2	0	0	0	0	0	0	0	0
SCRI_RS_223611	3	514056653	0	0	2	2	0	0	0	0	0	0	0	0	2	2	0	0	0	0	0	0	0	0
JHI_Hv50k_2016_193035	3	514056704	0	0	2	2	0	0	0	0	0	0	0	0	2	2	0	0	0	0	0	0	0	0
JHI_Hv50k_2016_193072	3	514102754	0	0	2	2	0	0	0	0	0	0	0	0	2	2	0	0	0	0	0	0	0	0
JHI_Hv50k_2016_193069	3	514106090	0	0	2	2	0	0	0	0	0	0	0	0	2	2	0	0	0	0	0	0	0	0
JHI_Hv50k_2016_193066	3	514106778	0	0	2	2	0	0	0	0	0	0	0	0	2	2	0	0	0	0	0	0	0	0
JHI_Hv50k_2016_193063	3	514107256	0	0	2	2	0	0	0	0	0	0	0	0	2	2	0	0	0	0	0	0	0	0
SCRI_RS_159249	3	514548528	0	0	2	2	0	0	0	0	0	0	0	0	2	2	0	0	0	0	0	0	0	0
JHI_Hv50k_2016_193119	3	514552628	0	0	2	2	0	0	0	0	0	0	0	0	2	2	0	0	0	0	0	0	0	0
BOPA1_11832_415	3	514614935	0	0	2	2	0	0	0	0	0	0	0	0	2	2	0	0	0	0	0	0	0	0
SCRI_RS_190676	3	514709644	0	0	2	2	0	0	0	0	0	0	0	0	2	2	0	0	0	0	0	0	0	0
JHI_Hv50k_2016_193149	3	514710015	0	0	2	2	0	0	0	0	0	0	0	0	2	2	0	0	0	0	0	0	0	0
JHI_Hv50k_2016_193219	3	514975109	0	0	2	2	0	0	0	0	0	0	0	0	2	2	0	0	0	0	0	0	0	0
BOPA2_12_31262	3	514981027	0	0	2	2	0	0	0	0	0	0	0	0	2	2	0	0	0	0	0	0	0	0
JHI_Hv50k_2016_193190	3	514998300	0	0	2	2	0	0	0	0	0	0	0	0	2	2	0	0	0	0	0	0	0	0
JHI_Hv50k_2016_193189	3	514999443	0	0	2	2	0	0	0	0	0	0	0	0	1	1	0	0	0	0	0	0	0	0
JHI_Hv50k_2016_193188	3	514999493	0	0	2	2	0	0	0	0	0	0	0	0	0	0	0	0	0	0	0	0	0	0
JHI_Hv50k_2016_193185	3	515000008	0	0	2	2	0	0	0	0	0	0	0	0	1	1	0	0	0	0	0	0	0	0
JHI_Hv50k_2016_193184	3	515000282	0	0	2	2	0	0	0	0	0	0	0	0	1	1	0	0	0	0	0	0	0	0
SCRI_RS_223097	3	515000421	0	0	2	2	0	0	0	0	0	0	0	0	1	1	0	0	0	0	0	0	0	0
JHI_Hv50k_2016_193182	3	515000636	0	0	2	2	0	0	0	0	0	0	0	0	2	2	0	0	0	0	0	0	0	0
JHI_Hv50k_2016_193258	3	515097987	0	0	2	2	0	0	0	0	0	0	0	0	2	2	0	0	0	0	0	0	0	0
JHI_Hv50k_2016_193266	3	515100144	0	0	2	2	0	0	0	0	0	0	0	0	2	2	0	0	0	0	0	0	0	0
JHI_Hv50k_2016_193364	3	515245509	0	0	2	2	0	0	0	0	0	0	0	0	2	2	0	0	0	0	0	0	0	0
JHI_Hv50k_2016_193362	3	515246240	0	0	2	2	0	0	0	0	0	0	0	0	2	2	0	0	0	0	0	0	0	0
JHI_Hv50k_2016_193361	3	515246885	0	0	2	2	0	0	0	0	0	0	0	0	2	2	0	0	0	0	0	0	0	0
JHI_Hv50k_2016_193349	3	515251270	0	0	2	2	0	0	0	0	0	0	0	0	2	2	0	0	0	0	0	0	0	0
JHI_Hv50k_2016_193346	3	515252496	0	0	2	2	0	0	0	0	0	0	0	0	2	2	0	0	0	0	0	0	0	0
JHI_Hv50k_2016_193337	3	515255099	0	0	2	2	0	0	0	0	0	0	0	0	2	2	0	0	0	0	0	0	0	0
JHI_Hv50k_2016_193314	3	515261930	0	0	2	2	0	0	0	0	0	0	0	0	2	2	0	0	0	0	0	0	0	0
SCRI_RS_202772	3	515272655	0	0	2	2	0	0	0	0	0	0	0	0	2	2	0	0	0	0	0	0	0	0
JHI_Hv50k_2016_193282	3	515273316	0	0	2	2	0	0	0	0	0	0	0	0	2	2	0	0	0	0	0	0	0	0
JHI_Hv50k_2016_193407	3	515337821	0	0	2	2	0	0	0	0	0	0	0	0	2	2	0	0	0	0	0	0	0	0
JHI_Hv50k_2016_193461	3	515682418	0	0	2	2	0	0	0	0	0	0	0	0	2	2	0	0	0	0	0	0	0	0
JHI_Hv50k_2016_193464	3	515682449	0	0	2	2	0	0	0	0	0	0	0	0	2	2	0	0	0	0	0	0	0	0
JHI_Hv50k_2016_193604	3	515779365	0	0	2	2	0	0	0	0	0	0	0	0	2	2	0	0	0	0	0	0	0	0
JHI_Hv50k_2016_193593	3	515837270	0	0	2	2	0	0	0	0	0	0	0	0	2	2	0	0	0	0	0	0	0	0
JHI_Hv50k_2016_193568	3	515903593	0	0	2	2	0	0	0	0	0	0	0	0	2	2	0	0	0	0	0	0	0	0
JHI_Hv50k_2016_193554	3	515906470	0	0	2	2	0	0	0	0	0	0	0	0	2	2	0	0	0	0	0	0	0	0
JHI_Hv50k_2016_193476	3	515924606	0	0	2	2	0	0	0	0	0	0	0	0	2	2	0	0	0	0	0	0	0	0
JHI_Hv50k_2016_193475	3	515924663	0	0	2	2	0	0	0	0	0	0	0	0	2	2	0	0	0	0	0	0	0	0
JHI_Hv50k_2016_193644	3	515954653	0	0	2	2	0	0	0	0	0	0	0	0	2	2	0	0	0	0	0	0	0	0
JHI_Hv50k_2016_193643	3	515954726	0	0	2	2	0	0	0	0	0	0	0	0	2	1.5	0	0	0	0	0	0	0	0
JHI_Hv50k_2016_193640	3	515954890	0	0	2	2	0	0	0	0	0	0	0	0	1	1	0	0	0	0	0	0	0	0
JHI_Hv50k_2016_193609	3	515956401	0	0	2	2	0	0	0	0	0	0	0	0	2	2	0	0	0	0	0	0	0	0
JHI_Hv50k_2016_193614	3	515975481	0	0	2	2	0	0	0	0	0	0	0	0	2	2	0	0	0	0	0	0	0	0
JHI_Hv50k_2016_193634	3	515995290	0	0	2	2	0	0	0	0	0	0	0	0	2	2	0	0	0	0	0	0	0	0
JHI_Hv50k_2016_193692	3	516109193	0	0	2	2	0	0	0	0	0	0	0	0	2	2	0	0	0	0	0	0	0	0
JHI_Hv50k_2016_193704	3	516222606	0	0	2	2	0	0	0	0	0	0	0	0	1	1	0	0	0	0	0	0	0	0
JHI_Hv50k_2016_193742	3	516369935	0	0	2	2	0	0	0	0	0	0	0	0	1	1	0	0	0	0	0	0	0	0
JHI_Hv50k_2016_193859	3	516831277	0	0	2	2	0	0	0	0	0	0	0	0	2	2	0	0	0	0	0	0	0	0
JHI_Hv50k_2016_193845	3	516833747	0	0	2	2	0	0	0	0	0	0	0	0	2	2	0	0	0	0	0	0	0	0
JHI_Hv50k_2016_193830	3	516836202	0	0	2	2	0	0	0	0	0	0	0	0	2	2	0	0	0	0	0	0	0	0
JHI_Hv50k_2016_193777	3	516842954	0	0	2	2	0	0	0	0	0	0	0	0	2	2	0	0	0	0	0	0	0	0
JHI_Hv50k_2016_193773	3	516843414	0	0	2	2	0	0	0	0	0	0	0	0	1	1	0	0	0	0	0	0	0	0
JHI_Hv50k_2016_193772	3	516843489	0	0	2	2	0	0	0	0	0	0	0	0	0	0	0	0	0	0	0	0	0	0
JHI_Hv50k_2016_193872	3	516978571	0	0	2	2	0	0	0	0	0	0	0	0	2	2	0	0	0	0	0	0	0	0
SCRI_RS_157648	3	516978571	0	0	2	2	0	0	0	0	0	0	0	0	2	2	0	0	0	0	0	0	0	0
JHI_Hv50k_2016_193871	3	516978677	0	0	2	2	0	0	0	0	0	0	0	0	2	2	0	0	0	0	0	0	0	0
JHI_Hv50k_2016_193869	3	516980062	0	0	2	2	0	0	0	0	0	0	0	0	2	2	0	0	0	0	0	0	0	0
JHI_Hv50k_2016_193903	3	517427034	0	0	2	2	0	0	0	0	0	0	0	0	2	2	0	0	0	0	0	0	0	0
SCRI_RS_14456	3	517515283	0	0	2	2	0	0	0	0	0	0	0	0	2	2	0	0	0	0	0	0	0	0
JHI_Hv50k_2016_194052	3	517521563	0	0	2	2	0	0	0	0	0	0	0	0	2	2	0	0	0	0	0	0	0	0
JHI_Hv50k_2016_194038	3	517522497	0	0	2	2	0	0	0	0	0	0	0	0	2	2	0	0	0	0	0	0	0	0
JHI_Hv50k_2016_193988	3	517528164	0	0	2	2	0	0	0	0	0	0	0	0	2	2	0	0	0	0	0	0	0	0
JHI_Hv50k_2016_193981	3	517528532	0	0	2	2	0	0	0	0	0	0	0	0	2	2	0	0	0	0	0	0	0	0
JHI_Hv50k_2016_193972	3	517529085	0	0	2	2	0	0	0	0	0	0	0	0	2	2	0	0	0	0	0	0	0	0
JHI_Hv50k_2016_193954	3	517588408	0	0	2	2	0	0	0	0	0	0	0	0	2	2	0	0	0	0	0	0	0	0
SCRI_RS_205216	3	517589032	0	0	2	2	0	0	0	0	0	0	0	0	2	2	0	0	0	0	0	0	0	0
JHI_Hv50k_2016_193932	3	517593002	0	0	2	2	0	0	0	0	0	0	0	0	2	2	0	0	0	0	0	0	0	0
JHI_Hv50k_2016_193928	3	517593526	0	0	2	2	0	0	0	0	0	0	0	0	2	2	0	0	0	0	0	0	0	0
BOPA2_12_11517	3	517593637	0	0	2	2	0	0	0	0	0	0	0	0	2	2	0	0	0	0	0	0	0	0
JHI_Hv50k_2016_193924	3	517593988	0	0	2	2	0	0	0	0	0	0	0	0	2	2	0	0	0	0	0	0	0	0
JHI_Hv50k_2016_194117	3	517755463	0	0	2	2	0	0	0	0	0	0	0	0	2	2	0	0	0	0	0	0	0	0
JHI_Hv50k_2016_194120	3	517755892	0	0	2	2	0	0	0	0	0	0	0	0	2	2	0	0	0	0	0	0	0	0
JHI_Hv50k_2016_194128	3	517792837	0	0	2	2	0	0	0	0	0	0	0	0	2	2	0	0	0	0	0	0	0	0
JHI_Hv50k_2016_194133	3	517801419	0	0	2	2	0	0	0	0	0	0	0	0	2	2	0	0	0	0	0	0	0	0
JHI_Hv50k_2016_194156	3	517863970	0	0	2	2	0	0	0	0	0	0	0	0	2	2	0	0	0	0	0	0	0	0
JHI_Hv50k_2016_194267	3	517971583	0	0	2	2	0	0	0	0	0	0	0	0	2	2	0	0	0	0	0	0	0	0
JHI_Hv50k_2016_194264	3	517971773	0	0	2	2	0	0	0	0	0	0	0	0	0	0	0	0	0	0	0	0	0	0
JHI_Hv50k_2016_194260	3	517972707	0	0	2	2	0	0	0	0	0	0	0	0	2	2	0	0	0	0	0	0	0	0
JHI_Hv50k_2016_194259	3	517972889	0	0	2	2	0	0	0	0	0	0	0	0	2	2	0	0	0	0	0	0	0	0
BOPA2_12_30278	3	517974364	0	0	2	2	0	0	0	0	0	0	0	0	2	2	0	0	0	0	0	0	0	0
JHI_Hv50k_2016_194240	3	517975703	0	0	2	2	0	0	0	0	0	0	0	0	2	2	0	0	0	0	0	0	0	0
JHI_Hv50k_2016_194234	3	517977259	0	0	2	2	0	0	0	0	0	0	0	0	2	2	0	0	0	0	0	0	0	0
JHI_Hv50k_2016_194216	3	517984972	0	0	2	2	0	0	0	0	0	0	0	0	2	2	0	0	0	0	0	0	0	0
JHI_Hv50k_2016_194212	3	517985664	0	0	2	2	0	0	0	0	0	0	0	0	2	2	0	0	0	0	0	0	0	0
JHI_Hv50k_2016_194191	3	517990761	0	0	2	2	0	0	0	0	0	0	0	0	2	2	0	0	0	0	0	0	0	0
JHI_Hv50k_2016_194331	3	518114665	0	0	2	2	0	0	0	0	0	0	0	0	2	2	0	0	0	0	0	0	0	0
JHI_Hv50k_2016_194349	3	518132722	0	0	2	2	0	0	0	0	0	0	0	0	2	2	0	0	0	0	0	0	0	0
JHI_Hv50k_2016_194381	3	518190765	0	0	2	2	0	0	0	0	0	0	0	0	2	2	0	0	0	0	0	0	0	0
JHI_Hv50k_2016_194379	3	518190842	0	0	2	2	1	1	0	0	0	0	0	0	2	2	0	0	0	0	0	0	0	0
JHI_Hv50k_2016_194403	3	518307049	0	0	2	2	0	0	0	0	0	0	0	0	2	2	0	0	0	0	0	0	0	0
SCRI_RS_153148	3	518309653	0	0	2	2	0	0	0	0	0	0	0	0	2	2	0	0	0	0	0	0	0	0
JHI_Hv50k_2016_194448	3	518374516	0	0	2	2	0	0	0	0	0	0	0	0	2	2	0	0	0	0	0	0	0	0
JHI_Hv50k_2016_194477	3	518444045	0	0	2	2	0	0	0	0	0	0	0	0	2	2	0	0	0	0	0	0	0	0
JHI_Hv50k_2016_194616	3	518543511	0	0	2	2	0	0	0	0	0	0	0	0	2	2	0	0	0	0	0	0	0	0
JHI_Hv50k_2016_194590	3	518566759	0	0	2	2	0	0	0	0	0	0	0	0	2	2	0	0	0	0	0	0	0	0
JHI_Hv50k_2016_194575	3	518568085	0	0	2	2	0	0	0	0	0	0	0	0	2	2	0	0	0	0	0	0	0	0
JHI_Hv50k_2016_194533	3	518633860	0	0	2	2	0	0	0	0	0	0	0	0	2	2	0	0	0	0	0	0	0	0
JHI_Hv50k_2016_194649	3	518735238	0	0	2	2	0	0	0	0	0	0	0	0	2	2	0	0	0	0	0	0	0	0
JHI_Hv50k_2016_194652	3	518735742	0	0	2	2	0	0	0	0	0	0	0	0	2	2	0	0	0	0	0	0	0	0
JHI_Hv50k_2016_194660	3	518737916	0	0	2	2	0	0	0	0	0	0	0	0	2	2	0	0	0	0	0	0	0	0
JHI_Hv50k_2016_194666	3	518739324	0	0	2	2	0	0	0	0	0	0	0	0	2	2	0	0	0	0	0	0	0	0
JHI_Hv50k_2016_194682	3	518912027	0	0	2	2	0	0	0	0	0	0	0	0	2	2	0	0	0	0	0	0	0	0
JHI_Hv50k_2016_194683	3	518912315	0	0	2	2	0	0	0	0	0	0	0	0	2	2	0	0	0	0	0	0	0	0
JHI_Hv50k_2016_194685	3	518912387	0	0	2	2	0	0	0	0	0	0	0	0	2	2	0	0	0	0	0	0	0	0
JHI_Hv50k_2016_194686	3	518912438	0	0	2	2	0	0	0	0	0	0	0	0	2	2	0	0	0	0	0	0	0	0
JHI_Hv50k_2016_194733	3	520358228	0	0	2	2	0	0	0	0	0	0	0	0	2	2	0	0	0	0	0	0	0	0
JHI_Hv50k_2016_194747	3	520790939	0	0	2	2	0	0	0	0	0	0	0	0	2	2	0	0	0	0	0	0	0	0
JHI_Hv50k_2016_194746	3	520791227	0	0	2	2	0	0	0	0	0	0	0	0	2	2	0	0	0	0	0	0	0	0
SCRI_RS_13780	3	520827866	0	0	2	2	0	0	0	0	0	0	0	0	2	2	0	0	0	0	0	0	0	0
JHI_Hv50k_2016_194756	3	520982668	0	0	2	2	0	0	0	0	0	0	0	0	2	2	0	0	0	0	0	0	0	0
JHI_Hv50k_2016_194766	3	520992351	0	0	2	2	0	0	0	0	0	0	0	0	2	2	0	0	0	0	0	0	0	0
JHI_Hv50k_2016_194769	3	520992794	0	0	2	2	0	0	0	0	0	0	0	0	2	2	0	0	0	0	0	0	0	0
JHI_Hv50k_2016_194772	3	520993264	0	0	2	2	0	0	0	0	0	0	0	0	2	2	0	0	0	0	0	0	0	0
JHI_Hv50k_2016_194774	3	520993693	0	0	2	2	0	0	0	0	0	0	0	0	2	2	0	0	0	0	0	0	0	0
SCRI_RS_162539	3	520994456	0	0	2	2	0	0	0	0	0	0	0	0	2	2	0	0	0	0	0	0	0	0
JHI_Hv50k_2016_194864	3	521175053	0	0	2	2	0	0	0	0	0	0	0	0	2	2	0	0	0	0	0	0	0	0
JHI_Hv50k_2016_194821	3	521184244	0	0	2	2	0	0	0	0	0	0	0	0	2	2	0	0	0	0	0	0	0	0
SCRI_RS_208662	3	521184938	0	0	2	2	0	0	0	0	0	0	0	0	2	2	0	0	0	0	0	0	0	0
BOPA1_11116_257	3	521187141	0	0	2	2	0	0	0	0	0	0	0	0	2	2	0	0	0	0	0	0	0	0
JHI_Hv50k_2016_194817	3	521187141	0	0	2	2	0	0	0	0	0	0	0	0	2	2	0	0	0	0	0	0	0	0
JHI_Hv50k_2016_194816	3	521187350	0	0	2	2	0	0	0	0	0	0	0	0	2	2	0	0	0	0	0	0	0	0
JHI_Hv50k_2016_194807	3	521208627	0	0	2	2	0	0	0	0	0	0	0	0	2	2	0	0	0	0	0	0	0	0
SCRI_RS_178618	3	521233587	0	0	2	2	0	0	0	0	0	0	0	0	2	2	0	0	0	0	0	0	0	0
JHI_Hv50k_2016_194878	3	521422945	0	0	2	2	0	0	0	0	0	0	0	0	2	2	0	0	0	0	0	0	0	0
SCRI_RS_167410	3	521423079	0	0	2	2	0	0	0	0	0	0	0	0	2	2	0	0	0	0	0	0	0	0
JHI_Hv50k_2016_194888	3	521425642	0	0	2	2	0	0	0	0	0	0	0	0	2	2	0	0	0	0	0	0	0	0
BOPA2_12_11138	3	521458277	2	2	2	2	2	2	0	0	0	0	0	0	0	0	0	0	0	0	0	0	0	0
JHI_Hv50k_2016_194904	3	521459061	0	0	2	2	0	0	0	0	0	0	0	0	2	2	0	0	0	0	0	0	0	0
JHI_Hv50k_2016_194908	3	521460250	0	0	2	2	0	0	0	0	0	0	0	0	2	2	0	0	0	0	0	0	0	0
BOPA2_12_31299	3	524826487	0	0	2	2	0	0	0	0	0	0	0	0	2	2	0	0	0	0	0	0	0	0
BOPA2_12_10493	3	526646029	0	0	2	2	0	0	0	0	0	0	0	0	2	2	0	0	0	0	0	0	0	0
BOPA1_ABC15290_1_3_262	3	526926508	0	0	2	2	0	0	0	0	0	0	0	0	2	2	0	0	0	0	0	0	0	0
JHI_Hv50k_2016_194941	3	527330849	0	0	2	2	0	0	0	0	0	0	0	0	2	2	0	0	0	0	0	0	0	0
JHI_Hv50k_2016_194942	3	527331121	0	0	2	2	0	0	0	0	0	0	0	0	2	2	0	0	0	0	0	0	0	0
JHI_Hv50k_2016_194944	3	527331252	0	0	2	2	0	0	0	0	0	0	0	0	2	2	0	0	0	0	0	0	0	0
JHI_Hv50k_2016_194946	3	527331630	0	0	2	2	0	0	0	0	0	0	0	0	2	2	0	0	0	0	0	0	0	0
JHI_Hv50k_2016_194963	3	527334718	0	0	2	2	0	0	0	0	0	0	0	0	2	2	0	0	0	0	0	0	0	0
JHI_Hv50k_2016_194964	3	527334809	0	0	2	2	0	0	0	0	0	0	0	0	2	2	0	0	0	0	0	0	0	0
JHI_Hv50k_2016_194966	3	527335753	0	0	2	2	0	0	0	0	0	0	0	0	2	2	0	0	0	0	0	0	0	0
JHI_Hv50k_2016_194967	3	527336598	0	0	2	2	0	0	0	0	0	0	0	0	2	2	0	0	0	0	0	0	0	0
JHI_Hv50k_2016_194971	3	527364883	0	0	2	2	0	0	0	0	0	0	0	0	2	2	0	0	0	0	0	0	0	0
JHI_Hv50k_2016_194989	3	527544682	0	0	2	2	0	0	0	0	0	0	0	0	2	2	0	0	0	0	0	0	0	0
JHI_Hv50k_2016_194994	3	527545312	0	0	2	2	0	0	0	0	0	0	0	0	2	2	0	0	0	0	0	0	0	0
JHI_Hv50k_2016_194995	3	527545540	0	0	2	2	0	0	0	0	0	0	0	0	2	2	0	0	0	0	0	0	0	0
JHI_Hv50k_2016_195001	3	527547235	0	0	2	2	0	0	0	0	0	0	0	0	2	2	0	0	0	0	0	0	0	0
JHI_Hv50k_2016_195002	3	527547295	0	0	2	2	0	0	0	0	0	0	0	0	2	2	0	0	0	0	0	0	0	0
JHI_Hv50k_2016_195003	3	527547494	0	0	2	2	0	0	0	0	0	0	0	0	2	2	0	0	0	0	0	0	0	0
JHI_Hv50k_2016_195004	3	527547868	0	0	2	2	0	0	0	0	0	0	0	0	2	2	0	0	0	0	0	0	0	0
JHI_Hv50k_2016_195020	3	527550795	0	0	2	2	0	0	0	0	0	0	0	0	2	2	0	0	0	0	0	0	0	0
JHI_Hv50k_2016_195026	3	527553123	0	0	2	2	0	0	0	0	0	0	0	0	2	2	0	0	0	0	0	0	0	0
JHI_Hv50k_2016_195031	3	527556284	0	0	2	2	0	0	0	0	0	0	0	0	2	2	0	0	0	0	0	0	0	0
JHI_Hv50k_2016_195032	3	527556559	0	0	2	2	0	0	0	0	0	0	0	0	2	2	0	0	0	0	0	0	0	0
JHI_Hv50k_2016_195050	3	527696432	0	0	2	2	0	0	0	0	0	0	0	0	2	2	0	0	0	0	0	0	0	0
JHI_Hv50k_2016_195059	3	527900648	0	0	2	2	0	0	0	0	0	0	0	0	2	2	0	0	0	0	0	0	0	0
JHI_Hv50k_2016_195060	3	527900742	0	0	2	2	0	0	0	0	0	0	0	0	2	2	0	0	0	0	0	0	0	0
JHI_Hv50k_2016_195061	3	527901030	0	0	2	2	0	0	0	0	0	0	0	0	2	2	0	0	0	0	0	0	0	0
JHI_Hv50k_2016_195064	3	527902338	0	0	2	2	0	0	0	0	0	0	0	0	2	2	0	0	0	0	0	0	0	0
JHI_Hv50k_2016_195065	3	527902533	0	0	2	2	0	0	0	0	0	0	0	0	2	2	0	0	0	0	0	0	0	0
JHI_Hv50k_2016_195068	3	527903136	0	0	2	2	0	0	0	0	0	0	0	0	2	2	0	0	0	0	0	0	0	0
JHI_Hv50k_2016_195069	3	527903364	0	0	2	2	0	0	0	0	0	0	0	0	2	2	0	0	0	0	0	0	0	0
JHI_Hv50k_2016_195070	3	527903430	0	0	2	2	0	0	0	0	0	0	0	0	2	2	0	0	0	0	0	0	0	0
JHI_Hv50k_2016_195072	3	527903729	0	0	2	2	0	0	0	0	0	0	0	0	2	2	0	0	0	0	0	0	0	0
JHI_Hv50k_2016_195083	3	527904287	0	0	2	2	0	0	0	0	0	0	0	0	2	2	0	0	0	0	0	0	0	0
JHI_Hv50k_2016_195084	3	527904413	0	0	2	2	0	0	0	0	0	0	0	0	2	2	0	0	0	0	0	0	0	0
SCRI_RS_155763	3	528426454	0	0	2	2	0	0	0	0	0	0	0	0	2	2	0	0	0	0	0	0	0	0
JHI_Hv50k_2016_195262	3	528603279	0	0	2	2	0	0	0	0	0	0	0	0	1	1	0	0	0	0	0	0	0	0
JHI_Hv50k_2016_195277	3	528610437	0	0	2	2	1	1	0	0	0	0	0	0	1	1	0	0	0	0	0	0	0	0
JHI_Hv50k_2016_195278	3	528610439	0	0	2	2	1	1	0	0	0	0	0	0	1	1	0	0	0	0	0	0	0	0
JHI_Hv50k_2016_195289	3	528611751	0	0	2	2	1	1	0	0	0	0	0	0	1	1	0	0	0	0	0	0	0	0
JHI_Hv50k_2016_195255	3	528672067	0	0	2	2	0	0	0	0	0	0	0	0	1	1	0	0	0	0	0	0	0	0
JHI_Hv50k_2016_195244	3	528672762	0	0	2	2	0	0	0	0	0	0	0	0	1	1	0	0	0	0	0	0	0	0
JHI_Hv50k_2016_195218	3	528678540	0	0	2	2	0	0	0	0	0	0	0	0	1	1	0	0	0	0	0	0	0	0
SCRI_RS_146347	3	528679237	0	0	2	2	0	0	0	0	0	0	0	0	2	2	0	0	0	0	0	0	0	0
JHI_Hv50k_2016_195183	3	528683152	0	0	2	2	0	0	0	0	0	0	0	0	2	2	0	0	0	0	0	0	0	0
JHI_Hv50k_2016_195178	3	528683734	0	0	2	2	0	0	0	0	0	0	0	0	2	2	0	0	0	0	0	0	0	0
BOPA1_861_268	3	528683986	0	0	2	2	0	0	0	0	0	0	0	0	2	2	0	0	0	0	0	0	0	0
JHI_Hv50k_2016_195152	3	528695155	0	0	2	2	0	0	0	0	0	0	0	0	2	2	0	0	0	0	0	0	0	0
JHI_Hv50k_2016_195382	3	528990088	0	0	2	2	1	1	0	0	0	0	0	0	1	1	0	0	0	0	0	0	0	0
JHI_Hv50k_2016_195385	3	528990177	0	0	2	2	1	1	0	0	0	0	0	0	1	1	0	0	0	0	0	0	0	0
JHI_Hv50k_2016_195407	3	529038204	0	0	2	2	1	1	0	0	0	0	0	0	1	1	0	0	0	0	0	0	0	0
JHI_Hv50k_2016_195373	3	529113927	0	0	2	2	1	1	0	0	0	0	0	0	1	1	0	0	0	0	0	0	0	0
JHI_Hv50k_2016_195428	3	529159413	0	0	2	2	2	2	0	0	0	0	0	0	0	0	0	0	0	0	0	0	0	0
JHI_Hv50k_2016_195433	3	529161528	0	0	2	2	2	2	0	0	0	0	0	0	0	0	0	0	0	0	0	0	0	0
JHI_Hv50k_2016_195455	3	529162850	0	0	2	2	2	2	0	0	0	0	0	0	0	0	0	0	0	0	0	0	0	0
JHI_Hv50k_2016_195460	3	529163107	0	0	2	2	2	2	0	0	0	0	0	0	0	0	0	0	0	0	0	0	0	0
JHI_Hv50k_2016_195484	3	529577882	0	0	2	2	2	2	0	0	0	0	0	0	0	0	0	0	0	0	0	0	0	0
SCRI_RS_146480	3	529578687	0	0	2	2	2	2	0	0	0	0	0	0	0	0	0	0	0	0	0	0	0	0
JHI_Hv50k_2016_195505	3	529586832	0	0	2	2	2	2	0	0	0	0	0	0	0	0	0	0	0	0	0	0	0	0
JHI_Hv50k_2016_195506	3	529587494	0	0	2	2	2	2	0	0	0	0	0	0	0	0	0	0	0	0	0	0	0	0
JHI_Hv50k_2016_195507	3	529587610	0	0	2	2	2	2	0	0	0	0	0	0	0	0	0	0	0	0	0	0	0	0
SCRI_RS_199922	3	529744593	0	0	2	2	2	2	0	0	0	0	0	0	0	0	0	0	0	0	0	0	0	0
JHI_Hv50k_2016_195512	3	529744707	0	0	2	2	2	2	0	0	0	0	0	0	0	0	0	0	0	0	0	0	0	0
JHI_Hv50k_2016_195554	3	529862906	0	0	2	2	2	2	0	0	0	0	0	0	0	0	0	0	0	0	0	0	0	0
JHI_Hv50k_2016_195535	3	529908531	0	0	2	2	2	2	0	0	0	0	0	0	0	0	0	0	0	0	0	0	0	0
JHI_Hv50k_2016_195534	3	529908713	0	0	2	2	2	2	0	0	0	0	0	0	0	0	0	0	0	0	0	0	0	0
JHI_Hv50k_2016_195533	3	529908902	0	0	2	2	2	2	0	0	0	0	0	0	0	0	0	0	0	0	0	0	0	0
JHI_Hv50k_2016_195555	3	529998508	0	0	2	2	2	2	0	0	0	0	0	0	0	0	0	0	0	0	0	0	0	0
JHI_Hv50k_2016_195556	3	529998515	0	0	2	2	2	2	0	0	0	0	0	0	0	0	0	0	0	0	0	0	0	0
JHI_Hv50k_2016_195563	3	530000267	0	0	2	2	2	2	0	0	0	0	0	0	0	0	0	0	0	0	0	0	0	0
JHI_Hv50k_2016_195599	3	530160826	0	0	2	2	2	2	0	0	0	0	0	0	0	0	0	0	0	0	0	0	0	0
JHI_Hv50k_2016_195605	3	530161191	0	0	2	2	2	2	0	0	0	0	0	0	0	0	0	0	0	0	0	0	0	0
JHI_Hv50k_2016_195615	3	530161914	0	0	2	2	2	2	0	0	0	0	0	0	0	0	0	0	0	0	0	0	0	0
JHI_Hv50k_2016_195629	3	530162821	0	0	2	2	2	2	0	0	0	0	0	0	0	0	0	0	0	0	0	0	0	0
JHI_Hv50k_2016_195637	3	530163275	0	0	2	2	2	2	0	0	0	0	0	0	0	0	0	0	0	0	0	0	0	0
JHI_Hv50k_2016_195679	3	530467641	0	0	2	2	2	2	0	0	0	0	0	0	0	0	0	0	0	0	0	0	0	0
JHI_Hv50k_2016_195680	3	530467861	0	0	2	2	2	2	0	0	0	0	0	0	0	0	0	0	0	0	0	0	0	0
SCRI_RS_159006	3	530468384	0	0	2	2	2	2	0	0	0	0	0	0	0	0	0	0	0	0	0	0	0	0
JHI_Hv50k_2016_195755	3	530668696	0	0	2	2	2	2	0	0	0	0	0	0	0	0	0	0	0	0	0	0	0	0
JHI_Hv50k_2016_195729	3	530671430	0	0	2	2	2	2	0	0	0	0	0	0	0	0	0	0	0	0	0	0	0	0
JHI_Hv50k_2016_195721	3	530671966	0	0	2	2	2	2	0	0	0	0	0	0	0	0	0	0	0	0	0	0	0	0
JHI_Hv50k_2016_195803	3	530772423	0	0	2	2	2	2	0	0	0	0	0	0	0	0	0	0	0	0	0	0	0	0
JHI_Hv50k_2016_195810	3	530773048	0	0	2	2	2	2	0	0	0	0	0	0	0	0	0	0	0	0	0	0	0	0
JHI_Hv50k_2016_195824	3	530774368	0	0	2	2	2	2	0	0	0	0	0	0	0	0	0	0	0	0	0	0	0	0
JHI_Hv50k_2016_195863	3	530782762	0	0	2	2	2	2	0	0	0	0	0	0	0	0	0	0	0	0	0	0	0	0
JHI_Hv50k_2016_195864	3	530782830	0	0	1	1	1	1	0	0	0	0	0	0	0	0	0	0	0	0	0	0	0	0
SCRI_RS_134017	3	530783032	0	0	2	2	2	2	0	0	0	0	0	0	0	0	0	0	0	0	0	0	0	0
JHI_Hv50k_2016_195888	3	530787883	0	0	2	2	2	2	0	0	0	0	0	0	0	0	0	0	0	0	0	0	0	0
BOPA2_12_30663	3	530787949	0	0	2	2	2	2	0	0	0	0	0	0	0	0	0	0	0	0	0	0	0	0
JHI_Hv50k_2016_195907	3	530792411	0	0	2	2	2	2	0	0	0	0	0	0	0	0	0	0	0	0	0	0	0	0
JHI_Hv50k_2016_195953	3	530832765	0	0	2	2	2	2	0	0	0	0	0	0	0	0	0	0	0	0	0	0	0	0
JHI_Hv50k_2016_195966	3	530875174	0	0	2	2	2	2	0	0	0	0	0	0	0	0	0	0	0	0	0	0	0	0
JHI_Hv50k_2016_195967	3	530875330	0	0	2	2	2	2	0	0	0	0	0	0	0	0	0	0	0	0	0	0	0	0
JHI_Hv50k_2016_196023	3	531027317	0	0	2	2	2	2	0	0	0	0	0	0	0	0	0	0	0	0	0	0	0	0
JHI_Hv50k_2016_196030	3	531028145	0	0	2	2	2	2	0	0	0	0	0	0	0	0	0	0	0	0	0	0	0	0
BOPA2_12_11468	3	531029296	0	0	2	2	2	2	0	0	0	0	0	0	0	0	0	0	0	0	0	0	0	0
JHI_Hv50k_2016_196039	3	531029390	0	0	2	2	2	2	0	0	0	0	0	0	0	0	0	0	0	0	0	0	0	0
JHI_Hv50k_2016_196043	3	531030632	0	0	2	2	2	2	0	0	0	0	0	0	0	0	0	0	0	0	0	0	0	0
JHI_Hv50k_2016_196046	3	531031051	0	0	2	2	2	2	0	0	0	0	0	0	0	0	0	0	0	0	0	0	0	0
JHI_Hv50k_2016_196048	3	531031182	0	0	2	2	2	2	0	0	0	0	0	0	0	0	0	0	0	0	0	0	0	0
JHI_Hv50k_2016_196052	3	531031327	0	0	2	2	1	1	0	0	0	0	0	0	0	0	0	0	0	0	0	0	0	0
JHI_Hv50k_2016_196070	3	531034432	0	0	2	2	1	1	0	0	0	0	0	0	0	0	0	0	0	0	0	0	0	0
JHI_Hv50k_2016_196090	3	531036020	0	0	2	2	1	1	0	0	0	0	0	0	0	0	0	0	0	0	0	0	0	0
JHI_Hv50k_2016_196096	3	531036267	0	0	2	2	1	1	0	0	0	0	0	0	0	0	0	0	0	0	0	0	0	0
BOPA1_13081_199	3	531042081	0	0	2	2	2	2	0	0	0	0	0	0	0	0	0	0	0	0	0	0	0	0
JHI_Hv50k_2016_196106	3	531204488	0	0	2	2	2	2	0	0	0	0	0	0	0	0	0	0	0	0	0	0	0	0
SCRI_RS_182014	3	531205533	0	0	2	2	2	2	0	0	0	0	0	0	0	0	0	0	0	0	0	0	0	0
JHI_Hv50k_2016_196149	3	531615254	0	0	2	2	2	2	0	0	0	0	0	0	0	0	0	0	0	0	0	0	0	0
JHI_Hv50k_2016_196155	3	531615708	0	0	2	2	2	2	0	0	0	0	0	0	0	0	0	0	0	0	0	0	0	0
JHI_Hv50k_2016_196156	3	531616056	0	0	2	2	2	2	0	0	0	0	0	0	0	0	0	0	0	0	0	0	0	0
JHI_Hv50k_2016_196158	3	531616228	0	0	2	2	2	2	0	0	0	0	0	0	0	0	0	0	0	0	0	0	0	0
JHI_Hv50k_2016_196165	3	531617305	0	0	2	2	2	2	0	0	0	0	0	0	0	0	0	0	0	0	0	0	0	0
JHI_Hv50k_2016_196170	3	531619862	0	0	2	2	2	2	0	0	0	0	0	0	0	0	0	0	0	0	0	0	0	0
JHI_Hv50k_2016_196243	3	531666714	0	0	2	2	2	2	0	0	0	0	0	0	0	0	0	0	0	0	0	0	0	0
JHI_Hv50k_2016_196245	3	531667094	0	0	2	2	2	2	0	0	0	0	0	0	0	0	0	0	0	0	0	0	0	0
JHI_Hv50k_2016_196247	3	531667540	0	0	2	2	2	2	0	0	0	0	0	0	0	0	0	0	0	0	0	0	0	0
JHI_Hv50k_2016_196182	3	531669252	0	0	2	2	2	2	0	0	0	0	0	0	0	0	0	0	0	0	0	0	0	0
JHI_Hv50k_2016_196181	3	531669493	0	0	2	2	2	2	0	0	0	0	0	0	0	0	0	0	0	0	0	0	0	0
SCRI_RS_231362	3	531749347	0	0	2	2	2	2	0	0	0	0	0	0	0	0	0	0	0	0	0	0	0	0
JHI_Hv50k_2016_196199	3	531765369	0	0	2	2	2	2	0	0	0	0	0	0	0	0	0	0	0	0	0	0	0	0
JHI_Hv50k_2016_196188	3	531766987	0	0	2	2	2	2	0	0	0	0	0	0	0	0	0	0	0	0	0	0	0	0
JHI_Hv50k_2016_196185	3	531767252	0	0	2	2	2	2	0	0	0	0	0	0	0	0	0	0	0	0	0	0	0	0
JHI_Hv50k_2016_196302	3	531937444	0	0	2	2	2	2	0	0	0	0	0	0	0	0	0	0	0	0	0	0	0	0
JHI_Hv50k_2016_196299	3	531941735	0	0	2	2	2	2	0	0	0	0	0	0	0	0	0	0	0	0	0	0	0	0
JHI_Hv50k_2016_196286	3	531952132	0	0	2	2	2	2	0	0	0	0	0	0	0	0	0	0	0	0	0	0	0	0
JHI_Hv50k_2016_196280	3	531953086	0	0	2	2	2	2	0	0	0	0	0	0	0	0	0	0	0	0	0	0	0	0
JHI_Hv50k_2016_196276	3	531954052	0	0	2	2	2	2	0	0	0	0	0	0	0	0	0	0	0	0	0	0	0	0
JHI_Hv50k_2016_196315	3	532182279	0	0	2	2	2	2	0	0	0	0	0	0	0	0	0	0	0	0	0	0	0	0
JHI_Hv50k_2016_196317	3	532182612	0	0	2	2	2	2	0	0	0	0	0	0	0	0	0	0	0	0	0	0	0	0
JHI_Hv50k_2016_196318	3	532182697	0	0	2	2	2	2	0	0	0	0	0	0	0	0	0	0	0	0	0	0	0	0
JHI_Hv50k_2016_196321	3	532182784	0	0	2	2	2	2	0	0	0	0	0	0	0	0	0	0	0	0	0	0	0	0
JHI_Hv50k_2016_196332	3	532183379	0	0	2	2	2	2	0	0	0	0	0	0	0	0	0	0	0	0	0	0	0	0
JHI_Hv50k_2016_196357	3	532184768	0	0	2	2	2	2	0	0	0	0	0	0	0	0	0	0	0	0	0	0	0	0
JHI_Hv50k_2016_196434	3	532421348	0	0	2	2	2	2	0	0	0	0	0	0	0	0	0	0	0	0	0	0	0	0
JHI_Hv50k_2016_196422	3	532429056	0	0	2	2	2	2	0	0	0	0	0	0	0	0	0	0	0	0	0	0	0	0
JHI_Hv50k_2016_196421	3	532429057	0	0	2	2	2	2	0	0	0	0	0	0	0	0	0	0	0	0	0	0	0	0
JHI_Hv50k_2016_196418	3	532430071	0	0	2	2	2	2	0	0	0	0	0	0	0	0	0	0	0	0	0	0	0	0
JHI_Hv50k_2016_196414	3	532431167	0	0	2	2	2	2	0	0	0	0	0	0	0	0	0	0	0	0	0	0	0	0
JHI_Hv50k_2016_196393	3	532433862	0	0	2	2	2	2	0	0	0	0	0	0	0	0	0	0	0	0	0	0	0	0
JHI_Hv50k_2016_196388	3	532434350	0	0	2	2	2	2	0	0	0	0	0	0	0	0	0	0	0	0	0	0	0	0
JHI_Hv50k_2016_196379	3	532435715	0	0	2	2	2	2	0	0	0	0	0	0	0	0	0	0	0	0	0	0	0	0
JHI_Hv50k_2016_196376	3	532437361	0	0	2	2	2	2	0	0	0	0	0	0	0	0	0	0	0	0	0	0	0	0
JHI_Hv50k_2016_196374	3	532437962	0	0	2	2	2	2	0	0	0	0	0	0	0	0	0	0	0	0	0	0	0	0
JHI_Hv50k_2016_196373	3	532438576	0	0	2	2	2	2	0	0	0	0	0	0	0	0	0	0	0	0	0	0	0	0
JHI_Hv50k_2016_196464	3	532783042	0	0	2	2	2	2	0	0	0	0	0	0	0	0	0	0	0	0	0	0	0	0
JHI_Hv50k_2016_196474	3	532787796	0	0	2	2	2	2	0	0	0	0	0	0	0	0	0	0	0	0	0	0	0	0
JHI_Hv50k_2016_196481	3	532791910	0	0	2	2	2	2	0	0	0	0	0	0	0	0	0	0	0	0	0	0	0	0
JHI_Hv50k_2016_196486	3	532794002	1	1	2	2	2	2	0	0	0	0	0	0	0	0	0	0	0	0	0	0	0	0
JHI_Hv50k_2016_196628	3	533535837	2	2	2	2	2	2	0	0	0	0	0	0	0	0	0	0	0	0	0	0	0	0
JHI_Hv50k_2016_196625	3	533543493	1	1	2	2	2	2	0	0	0	0	0	0	0	0	0	0	0	0	0	0	0	0
JHI_Hv50k_2016_196635	3	533668720	2	2	2	2	2	2	0	0	0	0	0	0	0	0	0	0	0	0	0	0	0	0
JHI_Hv50k_2016_196638	3	533669063	2	2	2	2	2	2	0	0	0	0	0	0	0	0	0	0	0	0	0	0	0	0
JHI_Hv50k_2016_196642	3	533698367	2	2	2	2	2	2	0	0	0	0	0	0	0	0	0	0	0	0	0	0	0	0
JHI_Hv50k_2016_196645	3	534009794	2	2	2	2	2	2	0	0	0	0	0	0	0	0	0	0	0	0	0	0	0	0
JHI_Hv50k_2016_196644	3	534010024	2	2	2	2	2	2	0	0	0	0	0	0	0	0	0	0	0	0	0	0	0	0
JHI_Hv50k_2016_196649	3	534052013	2	2	2	2	2	2	0	0	0	0	0	0	0	0	0	0	0	0	0	0	0	0
JHI_Hv50k_2016_196658	3	534353754	2	2	2	2	2	2	0	0	0	0	0	0	0	0	0	0	0	0	0	0	0	0
JHI_Hv50k_2016_196691	3	534467376	2	2	2	2	2	2	0	0	0	0	0	0	0	0	0	0	0	0	0	0	0	0
BOPA2_12_30325	3	534509030	2	2	2	2	2	2	0	0	0	0	0	0	0	0	0	0	0	0	0	0	0	0
JHI_Hv50k_2016_196711	3	534510069	2	2	2	2	2	2	0	0	0	0	0	0	0	0	0	0	0	0	0	0	0	0
JHI_Hv50k_2016_196710	3	534510777	2	2	2	2	2	2	0	0	0	0	0	0	0	0	0	0	0	0	0	0	0	0
JHI_Hv50k_2016_196704	3	534512065	2	2	2	2	2	2	0	0	0	0	0	0	0	0	0	0	0	0	0	0	0	0
JHI_Hv50k_2016_196768	3	534723102	2	2	2	2	2	2	0	0	0	0	0	0	0	0	0	0	0	0	0	0	0	0
JHI_Hv50k_2016_196756	3	534724493	2	2	2	2	2	2	0	0	0	0	0	0	0	0	0	0	0	0	0	0	0	0
BOPA2_12_10583	3	534724968	2	2	2	2	2	2	0	0	0	0	0	0	0	0	0	0	0	0	0	0	0	0
JHI_Hv50k_2016_196749	3	534725581	2	2	2	2	2	2	0	0	0	0	0	0	0	0	0	0	0	0	0	0	0	0
JHI_Hv50k_2016_196747	3	534725800	2	2	2	2	2	2	0	0	0	0	0	0	0	0	0	0	0	0	0	0	0	0
JHI_Hv50k_2016_196729	3	534730491	2	2	2	2	2	2	0	0	0	0	0	0	0	0	0	0	0	0	0	0	0	0
JHI_Hv50k_2016_196846	3	534934603	2	2	2	2	2	2	0	0	0	0	0	0	0	0	0	0	0	0	0	0	0	0
SCRI_RS_143933	3	534937409	2	2	2	2	2	2	0	0	0	0	0	0	0	0	0	0	0	0	0	0	0	0
JHI_Hv50k_2016_196836	3	534938503	2	2	2	2	2	2	0	0	0	0	0	0	0	0	0	0	0	0	0	0	0	0
JHI_Hv50k_2016_196798	3	534948914	2	2	2	2	2	2	0	0	0	0	0	0	0	0	0	0	0	0	0	0	0	0
SCRI_RS_826	3	534973166	2	2	2	2	2	2	0	0	0	0	0	0	0	0	0	0	0	0	0	0	0	0
JHI_Hv50k_2016_196888	3	534976392	2	2	2	2	2	2	0	0	0	0	0	0	0	0	0	0	0	0	0	0	0	0
JHI_Hv50k_2016_196914	3	534982530	2	2	2	2	2	2	0	0	0	0	0	0	0	0	0	0	0	0	0	0	0	0
JHI_Hv50k_2016_196915	3	534982646	2	2	2	2	2	2	0	0	0	0	0	0	0	0	0	0	0	0	0	0	0	0
JHI_Hv50k_2016_196918	3	534983775	2	2	2	2	2	2	0	0	0	0	0	0	0	0	0	0	0	0	0	0	0	0
JHI_Hv50k_2016_196931	3	535072097	2	2	2	2	2	2	0	0	0	0	0	0	0	0	0	0	0	0	0	0	0	0
JHI_Hv50k_2016_196933	3	535072582	2	2	2	2	2	2	0	0	0	0	0	0	0	0	0	0	0	0	0	0	0	0
JHI_Hv50k_2016_196938	3	535163785	2	2	2	2	2	2	0	0	0	0	0	0	0	0	0	0	0	0	0	0	0	0
JHI_Hv50k_2016_196939	3	535163897	2	2	2	2	2	2	0	0	0	0	0	0	0	0	0	0	0	0	0	0	0	0
JHI_Hv50k_2016_196944	3	535165778	2	2	2	2	2	2	0	0	0	0	0	0	0	0	0	0	0	0	0	0	0	0
JHI_Hv50k_2016_196947	3	535166044	2	2	2	2	2	2	0	0	0	0	0	0	0	0	0	0	0	0	0	0	0	0
JHI_Hv50k_2016_196948	3	535166075	2	2	2	2	2	2	0	0	0	0	0	0	0	0	0	0	0	0	0	0	0	0
JHI_Hv50k_2016_196949	3	535166132	2	2	2	2	2	2	0	0	0	0	0	0	0	0	0	0	0	0	0	0	0	0
JHI_Hv50k_2016_196951	3	535166192	2	2	2	2	2	2	0	0	0	0	0	0	0	0	0	0	0	0	0	0	0	0
JHI_Hv50k_2016_196954	3	535166510	2	2	2	2	2	2	0	0	0	0	0	0	0	0	0	0	0	0	0	0	0	0
JHI_Hv50k_2016_196958	3	535167576	2	2	2	2	2	2	0	0	0	0	0	0	0	0	0	0	0	0	0	0	0	0
JHI_Hv50k_2016_196962	3	535167708	2	2	2	2	2	2	0	0	0	0	0	0	0	0	0	0	0	0	0	0	0	0
JHI_Hv50k_2016_196963	3	535167765	2	2	2	2	2	2	0	0	0	0	0	0	0	0	0	0	0	0	0	0	0	0
SCRI_RS_219733	3	535168498	2	2	2	2	2	2	0	0	0	0	0	0	0	0	0	0	0	0	0	0	0	0
JHI_Hv50k_2016_196996	3	535372549	2	2	2	2	2	2	0	0	0	0	0	0	0	0	0	0	0	0	0	0	0	0
JHI_Hv50k_2016_197011	3	535568058	2	2	2	2	2	2	0	0	0	0	0	0	0	0	0	0	0	0	0	0	0	0
JHI_Hv50k_2016_197012	3	535568282	2	2	2	2	2	2	0	0	0	0	0	0	0	0	0	0	0	0	0	0	0	0
JHI_Hv50k_2016_197015	3	535568799	2	2	2	2	2	2	0	0	0	0	0	0	0	0	0	0	0	0	0	0	0	0
BOPA1_5224_1560	3	535570730	2	2	2	2	2	2	0	0	0	0	0	0	0	0	0	0	0	0	0	0	0	0
JHI_Hv50k_2016_197035	3	535570730	2	2	2	2	2	2	0	0	0	0	0	0	0	0	0	0	0	0	0	0	0	0
JHI_Hv50k_2016_197038	3	535571053	2	2	2	2	2	2	0	0	0	0	0	0	0	0	0	0	0	0	0	0	0	0
JHI_Hv50k_2016_197039	3	535571219	2	2	2	2	2	2	0	0	0	0	0	0	0	0	0	0	0	0	0	0	0	0
JHI_Hv50k_2016_197040	3	535571276	2	2	2	2	2	2	0	0	0	0	0	0	0	0	0	0	0	0	0	0	0	0
JHI_Hv50k_2016_197049	3	535571724	2	2	2	2	2	2	0	0	0	0	0	0	0	0	0	0	0	0	0	0	0	0
JHI_Hv50k_2016_197050	3	535571820	2	2	2	2	2	2	0	0	0	0	0	0	0	0	0	0	0	0	0	0	0	0
JHI_Hv50k_2016_197065	3	535573673	2	2	2	2	2	2	0	0	0	0	0	0	0	0	0	0	0	0	0	0	0	0
JHI_Hv50k_2016_197071	3	535574397	2	2	2	2	2	2	0	0	0	0	0	0	0	0	0	0	0	0	0	0	0	0
JHI_Hv50k_2016_197072	3	535574455	2	2	2	2	2	2	0	0	0	0	0	0	0	0	0	0	0	0	0	0	0	0
JHI_Hv50k_2016_197078	3	535574984	2	2	2	2	2	2	0	0	0	0	0	0	0	0	0	0	0	0	0	0	0	0
JHI_Hv50k_2016_197085	3	535575699	2	2	2	2	2	2	0	0	0	0	0	0	0	0	0	0	0	0	0	0	0	0
JHI_Hv50k_2016_197086	3	535575817	2	2	2	2	2	2	0	0	0	0	0	0	0	0	0	0	0	0	0	0	0	0
JHI_Hv50k_2016_197136	3	535581242	2	2	2	2	2	2	0	0	0	0	0	0	0	0	0	0	0	0	0	0	0	0
JHI_Hv50k_2016_197137	3	535581586	2	2	2	2	2	2	0	0	0	0	0	0	0	0	0	0	0	0	0	0	0	0
JHI_Hv50k_2016_197139	3	535581687	2	2	2	2	2	2	0	0	0	0	0	0	0	0	0	0	0	0	0	0	0	0
JHI_Hv50k_2016_197142	3	535581751	2	2	2	2	2	2	0	0	0	0	0	0	0	0	0	0	0	0	0	0	0	0
JHI_Hv50k_2016_197154	3	535678989	2	2	2	2	2	2	0	0	0	0	0	0	0	0	0	0	0	0	0	0	0	0
JHI_Hv50k_2016_197155	3	535679060	2	2	2	2	2	2	0	0	0	0	0	0	0	0	0	0	0	0	0	0	0	0
JHI_Hv50k_2016_197157	3	535679923	2	2	2	2	2	2	0	0	1	1	0	0	0	0	0	0	0	0	0	0	0	0
JHI_Hv50k_2016_197187	3	536997668	2	2	2	2	2	2	0	0	1	1	0	0	0	0	0	0	0	0	0	0	0	0
JHI_Hv50k_2016_197188	3	536997990	2	2	2	2	2	2	0	0	2	2	0	0	0	0	0	0	0	0	0	0	0	0
JHI_Hv50k_2016_197189	3	536998142	2	2	2	2	2	2	0	0	2	2	0	0	0	0	0	0	0	0	0	0	0	0
JHI_Hv50k_2016_197205	3	537000234	2	2	2	2	2	2	0	0	2	2	0	0	0	0	0	0	0	0	0	0	0	0
JHI_Hv50k_2016_197213	3	537002195	2	2	2	2	2	2	0	0	2	2	0	0	0	0	0	0	0	0	0	0	0	0
JHI_Hv50k_2016_197260	3	537095292	2	2	2	2	2	2	0	0	2	2	0	0	0	0	0	0	0	0	0	0	0	0
SCRI_RS_157443	3	537095322	2	2	2	2	2	2	0	0	2	2	0	0	0	0	0	0	0	0	0	0	0	0
JHI_Hv50k_2016_197262	3	537095417	2	2	2	2	2	2	0	0	2	2	0	0	0	0	0	0	0	0	0	0	0	0
JHI_Hv50k_2016_197270	3	537096967	2	2	2	2	2	2	0	0	2	2	0	0	0	0	0	0	0	0	0	0	0	0
JHI_Hv50k_2016_197271	3	537097161	2	2	2	2	2	2	0	0	2	2	0	0	0	0	0	0	0	0	0	0	0	0
JHI_Hv50k_2016_197272	3	537097172	2	2	2	2	2	2	0	0	2	2	0	0	0	0	0	0	0	0	0	0	0	0
JHI_Hv50k_2016_197273	3	537097359	2	2	2	2	2	2	0	0	2	2	0	0	0	0	0	0	0	0	0	0	0	0
JHI_Hv50k_2016_197274	3	537097427	2	2	2	2	2	2	0	0	2	2	0	0	0	0	0	0	0	0	0	0	0	0
JHI_Hv50k_2016_197275	3	537097757	2	2	2	2	2	2	0	0	2	2	0	0	0	0	0	0	0	0	0	0	0	0
JHI_Hv50k_2016_197282	3	537099987	2	2	2	2	2	2	0	0	2	2	0	0	0	0	0	0	0	0	0	0	0	0
JHI_Hv50k_2016_197229	3	537166496	2	2	2	2	2	2	0	0	2	2	0	0	0	0	0	0	0	0	0	0	0	0
SCRI_RS_147950	3	537167032	2	2	2	2	2	2	0	0	2	2	0	0	0	0	0	0	0	0	0	0	0	0
SCRI_RS_199887	3	537167855	2	2	2	2	2	2	0	0	2	2	0	0	0	0	0	0	0	0	0	0	0	0
JHI_Hv50k_2016_197304	3	537451783	2	2	2	2	2	2	0	0	2	2	0	0	0	0	0	0	0	0	0	0	0	0
JHI_Hv50k_2016_197303	3	537451900	2	2	2	2	2	2	0	0	2	2	0	0	0	0	0	0	0	0	0	0	0	0
JHI_Hv50k_2016_197298	3	537453394	2	2	2	2	2	2	0	0	2	2	0	0	0	0	0	0	0	0	0	0	0	0
JHI_Hv50k_2016_197326	3	537537293	2	2	2	2	2	2	0	0	2	2	0	0	0	0	0	0	0	0	0	0	0	0
JHI_Hv50k_2016_197363	3	537659356	2	2	2	2	2	2	0	0	2	2	0	0	0	0	0	0	0	0	0	0	0	0
JHI_Hv50k_2016_197376	3	537785929	2	2	2	2	2	2	0	0	2	2	0	0	0	0	0	0	0	0	0	0	0	0
JHI_Hv50k_2016_197378	3	537786126	2	2	2	2	2	2	0	0	2	2	0	0	0	0	0	0	0	0	0	0	0	0
JHI_Hv50k_2016_197386	3	538008070	2	2	2	2	2	2	0	0	2	2	0	0	0	0	0	0	0	0	0	0	0	0
SCRI_RS_240090	3	538081731	1	0	2	2	2	1	0	0	2	0	0	0	0	0	0	0	0	0	0	0	0	0
JHI_Hv50k_2016_197393	3	538195127	1.5	1	2	2	2	2	0	0	2	1	0	0	0	0	0	0	0	0	0	0	0	0
JHI_Hv50k_2016_197457	3	538260271	1.5	1	2	2	2	1.5	0	0	2	1	0	0	0	0	0	0	0	0	0	0	0	0
JHI_Hv50k_2016_197470	3	538260775	1.5	1	2	2	2	1.5	0	0	2	1	0	0	0	0	0	0	0	0	0	0	0	0
JHI_Hv50k_2016_197473	3	538261126	2	2	2	2	2	2	0	0	2	2	0	0	0	0	0	0	0	0	0	0	0	0
SCRI_RS_239399	3	538261217	2	2	2	2	2	2	0	0	2	2	0	0	0	0	0	0	0	0	0	0	0	0
JHI_Hv50k_2016_197487	3	538281106	2	2	2	2	2	2	0	0	2	2	0	0	0	0	0	0	0	0	0	0	0	0
JHI_Hv50k_2016_197493	3	538319082	2	2	2	2	2	2	0	0	2	2	0	0	0	0	0	0	0	0	0	0	0	0
JHI_Hv50k_2016_197534	3	538591368	2	2	2	2	2	2	0	0	2	2	0	0	0	0	0	0	0	0	0	0	0	0
SCRI_RS_198609	3	538592488	2	2	2	2	2	2	0	0	2	2	0	0	0	0	0	0	0	0	0	0	0	0
JHI_Hv50k_2016_197592	3	538871285	2	2	2	2	2	2	0	0	2	2	0	0	0	0	0	0	0	0	0	0	0	0
JHI_Hv50k_2016_197579	3	538877805	2	2	2	2	2	2	0	0	2	2	0	0	0	0	0	0	0	0	0	0	0	0
JHI_Hv50k_2016_197576	3	538879304	2	2	2	2	2	2	0	0	2	2	0	0	0	0	0	0	0	0	0	0	0	0
JHI_Hv50k_2016_197703	3	538960743	2	2	2	2	2	2	0	0	2	2	0	0	0	0	0	0	0	0	0	0	0	0
JHI_Hv50k_2016_197702	3	538961217	2	2	2	2	2	2	0	0	2	2	0	0	0	0	0	0	0	0	0	0	0	0
JHI_Hv50k_2016_197653	3	538996374	2	2	2	2	2	2	0	0	2	2	0	0	0	0	0	0	0	0	0	0	0	0
JHI_Hv50k_2016_197652	3	538996687	2	2	2	2	2	2	0	0	2	2	0	0	0	0	0	0	0	0	0	0	0	0
JHI_Hv50k_2016_197724	3	539119472	2	2	2	2	2	2	0	0	2	2	0	0	0	0	0	0	0	0	0	0	0	0
JHI_Hv50k_2016_197723	3	539119920	2	2	2	2	2	2	0	0	2	2	0	0	0	0	0	0	0	0	0	0	0	0
JHI_Hv50k_2016_197783	3	539272650	2	2	2	2	2	2	0	0	2	2	0	0	0	0	0	0	0	0	0	0	0	0
JHI_Hv50k_2016_197775	3	539278726	2	2	2	2	2	2	0	0	2	2	0	0	0	0	0	0	0	0	0	0	0	0
JHI_Hv50k_2016_197774	3	539296801	2	2	2	2	2	2	0	0	2	2	0	0	0	0	0	0	0	0	0	0	0	0
JHI_Hv50k_2016_197757	3	539360556	2	2	2	2	2	2	0	0	2	2	0	0	0	0	0	0	0	0	0	0	0	0
JHI_Hv50k_2016_197740	3	539361966	2	2	2	2	2	2	0	0	2	2	0	0	0	0	0	0	0	0	0	0	0	0
JHI_Hv50k_2016_197806	3	539473521	2	2	2	2	2	2	0	0	2	2	0	0	0	0	0	0	0	0	0	0	0	0
JHI_Hv50k_2016_197805	3	539473662	2	2	2	2	2	2	0	0	2	2	0	0	0	0	0	0	0	0	0	0	0	0
JHI_Hv50k_2016_197804	3	539473878	2	2	2	2	2	2	0	0	2	2	0	0	0	0	0	0	0	0	0	0	0	0
JHI_Hv50k_2016_197799	3	539474333	2	2	2	2	2	2	0	0	2	2	0	0	0	0	0	0	0	0	0	0	0	0
JHI_Hv50k_2016_197789	3	539475874	2	2	2	2	2	2	0	0	2	2	0	0	0	0	0	0	0	0	0	0	0	0
JHI_Hv50k_2016_197787	3	539476629	2	2	2	2	2	2	0	0	2	2	0	0	0	0	0	0	0	0	0	0	0	0
JHI_Hv50k_2016_197824	3	539580675	2	2	2	2	2	2	0	0	2	2	0	0	0	0	0	0	0	0	0	0	0	0
JHI_Hv50k_2016_197827	3	539580886	2	2	2	2	2	2	0	0	2	2	0	0	0	0	0	0	0	0	0	0	0	0
JHI_Hv50k_2016_197854	3	539584663	2	2	2	2	2	2	0	0	2	2	0	0	0	0	0	0	0	0	0	0	0	0
JHI_Hv50k_2016_197855	3	539584685	2	2	2	2	2	2	0	0	2	2	0	0	0	0	0	0	0	0	0	0	0	0
JHI_Hv50k_2016_197889	3	539674480	2	2	2	2	2	2	0	0	2	2	0	0	0	0	0	0	0	0	0	0	0	0
JHI_Hv50k_2016_197914	3	539698413	2	2	2	2	2	2	0	0	2	2	0	0	0	0	0	0	0	0	0	0	0	0
JHI_Hv50k_2016_197915	3	539698481	2	2	2	2	2	2	0	0	2	2	0	0	0	0	0	0	0	0	0	0	0	0
JHI_Hv50k_2016_197933	3	539831152	2	2	2	2	2	2	0	0	2	2	0	0	0	0	0	0	0	0	0	0	0	0
JHI_Hv50k_2016_197934	3	539831333	2	2	2	2	2	2	0	0	2	2	0	0	0	0	0	0	0	0	0	0	0	0
JHI_Hv50k_2016_197945	3	539832885	2	2	2	2	2	2	0	0	2	2	0	0	0	0	0	0	0	0	0	0	0	0
SCRI_RS_206202	3	540049988	0	0	2	2	0	0	0	0	0	0	0	0	2	2	0	0	0	0	0	0	0	0
JHI_Hv50k_2016_197985	3	540049989	2	2	2	2	2	2	0	0	2	2	0	0	0	0	0	0	0	0	0	0	0	0
JHI_Hv50k_2016_197988	3	540050168	2	2	2	2	2	2	0	0	2	2	0	0	0	0	0	0	0	0	0	0	0	0
JHI_Hv50k_2016_198022	3	540060939	2	2	2	2	2	2	0	0	2	2	0	0	0	0	0	0	0	0	0	0	0	0
SCRI_RS_146429	3	540064858	2	2	2	2	2	2	0	0	2	2	0	0	0	0	0	0	0	0	0	0	0	0
JHI_Hv50k_2016_198053	3	540270676	2	2	1	1	2	2	0	0	2	2	0	0	0	0	0	0	0	0	0	0	0	0
JHI_Hv50k_2016_198060	3	540271492	2	2	1	1	2	2	0	0	2	2	0	0	0	0	0	0	0	0	0	0	0	0
JHI_Hv50k_2016_198088	3	540287621	2	2	0	0	2	2	0	0	2	2	0	0	0	0	0	0	0	0	0	0	0	0
SCRI_RS_192761	3	540301296	2	2	0	0	2	2	0	0	2	2	0	0	0	0	0	0	0	0	0	0	0	0
SCRI_RS_227472	3	540527921	2	2	0	0	2	2	0	0	2	2	0	0	0	0	0	0	0	0	0	0	0	0
JHI_Hv50k_2016_198113	3	540528678	2	2	0	0	2	2	0	0	2	2	0	0	0	0	0	0	0	0	0	0	0	0
JHI_Hv50k_2016_198112	3	540528922	2	2	0	0	2	2	0	0	2	2	0	0	0	0	0	0	0	0	0	0	0	0
JHI_Hv50k_2016_198134	3	540707472	2	2	0	0	2	2	0	0	2	2	0	0	0	0	0	0	0	0	0	0	0	0
JHI_Hv50k_2016_198140	3	540709393	2	2	0	0	2	2	0	0	2	2	0	0	0	0	0	0	0	0	0	0	0	0
JHI_Hv50k_2016_198141	3	540709588	2	2	1	1	2	2	0	0	2	2	0	0	0	0	0	0	0	0	0	0	0	0
JHI_Hv50k_2016_198184	3	540724921	2	2	0	0	2	2	0	0	2	2	0	0	0	0	0	0	0	0	0	0	0	0
JHI_Hv50k_2016_198204	3	540760301	2	2	0	0	2	2	0	0	2	2	0	0	0	0	0	0	0	0	0	0	0	0
JHI_Hv50k_2016_198209	3	540760725	2	2	0	0	2	2	0	0	2	2	0	0	0	0	0	0	0	0	0	0	0	0
JHI_Hv50k_2016_198313	3	540935413	2	2	0	0	2	2	0	0	2	2	0	0	0	0	0	0	0	0	0	0	0	0
JHI_Hv50k_2016_198292	3	540940539	2	2	0	0	2	2	0	0	2	2	0	0	0	0	0	0	0	0	0	0	0	0
JHI_Hv50k_2016_198343	3	541264695	2	2	0	0	2	2	0	0	2	2	0	0	0	0	0	0	0	0	0	0	0	0
BOPA2_12_21019	3	541265054	2	2	0	0	2	2	0	0	2	2	0	0	0	0	0	0	0	0	0	0	0	0
JHI_Hv50k_2016_198357	3	541347271	2	2	0	0	2	2	0	0	2	2	0	0	0	0	0	0	0	0	0	0	0	0
JHI_Hv50k_2016_198360	3	541349321	2	2	0	0	2	2	0	0	2	2	0	0	0	0	0	0	0	0	0	0	0	0
SCRI_RS_185339	3	541397419	2	2	0	0	2	2	0	0	2	2	0	0	0	0	0	0	0	0	0	0	0	0
BOPA2_12_30250	3	541415366	2	2	0	0	2	2	0	0	2	2	0	0	0	0	0	0	0	0	0	0	0	0
JHI_Hv50k_2016_198443	3	542247231	2	2	0	0	2	2	0	0	2	2	0	0	0	0	0	0	0	0	0	0	0	0
JHI_Hv50k_2016_198433	3	542248260	2	2	0	0	2	2	0	0	2	2	0	0	0	0	0	0	0	0	0	0	0	0
JHI_Hv50k_2016_198449	3	542305040	2	2	0	0	2	2	0	0	1	1	0	0	0	0	0	0	0	0	0	0	0	0
JHI_Hv50k_2016_198452	3	542309062	2	2	0	0	2	2	0	0	2	2	0	0	0	0	0	0	0	0	0	0	0	0
JHI_Hv50k_2016_198457	3	542310770	2	2	0	0	2	2	0	0	2	2	0	0	0	0	0	0	0	0	0	0	0	0
JHI_Hv50k_2016_198465	3	542360845	2	2	0	0	2	2	0	0	2	2	0	0	0	0	0	0	0	0	0	0	0	0
JHI_Hv50k_2016_198468	3	542360978	2	2	0	0	2	2	0	0	2	2	0	0	0	0	0	0	0	0	0	0	0	0
JHI_Hv50k_2016_198469	3	542361037	2	2	0	0	2	2	0	0	2	2	0	0	0	0	0	0	0	0	0	0	0	0
JHI_Hv50k_2016_198482	3	542361979	2	2	0	0	2	2	0	0	2	2	0	0	0	0	0	0	0	0	0	0	0	0
JHI_Hv50k_2016_198483	3	542362050	2	2	0	0	2	2	0	0	2	2	0	0	0	0	0	0	0	0	0	0	0	0
JHI_Hv50k_2016_198492	3	542367200	2	2	0	0	2	2	0	0	2	2	0	0	0	0	0	0	0	0	0	0	0	0
JHI_Hv50k_2016_198498	3	542372734	2	2	0	0	2	2	0	0	2	2	0	0	0	0	0	0	0	0	0	0	0	0
JHI_Hv50k_2016_198511	3	542385361	2	2	0	0	2	2	0	0	2	2	0	0	0	0	0	0	0	0	0	0	0	0
JHI_Hv50k_2016_198512	3	542385415	2	2	0	0	2	2	0	0	2	2	0	0	0	0	0	0	0	0	0	0	0	0
JHI_Hv50k_2016_198513	3	542385477	2	2	0	0	2	2	0	0	2	2	0	0	0	0	0	0	0	0	0	0	0	0
JHI_Hv50k_2016_198550	3	542649053	2	2	0	0	2	2	0	0	2	2	0	0	0	0	0	0	0	0	0	0	0	0
JHI_Hv50k_2016_198525	3	542688578	2	2	0	0	2	2	0	0	2	2	0	0	0	0	0	0	0	0	0	0	0	0
JHI_Hv50k_2016_198582	3	542817467	2	2	0	0	2	2	0	0	2	2	0	0	0	0	0	0	0	0	0	0	0	0
BOPA2_12_30090	3	542817638	2	2	0	0	2	2	0	0	2	2	0	0	0	0	0	0	0	0	0	0	0	0
SCRI_RS_166119	3	542888514	2	2	0	0	2	2	0	0	2	2	0	0	0	0	0	0	0	0	0	0	0	0
BOPA1_5797_777	3	542944831	2	2	0	0	2	2	0	0	2	2	0	0	0	0	0	0	0	0	0	0	0	0
JHI_Hv50k_2016_198617	3	543133266	2	2	0	0	2	2	0	0	2	2	0	0	0	0	0	0	0	0	0	0	0	0
JHI_Hv50k_2016_198634	3	543137565	2	2	0	0	2	2	0	0	2	2	0	0	0	0	0	0	0	0	0	0	0	0
JHI_Hv50k_2016_198643	3	543232141	2	2	0	0	2	2	0	0	2	2	0	0	0	0	0	0	0	0	0	0	0	0
JHI_Hv50k_2016_198654	3	543331334	2	2	0	0	2	2	0	0	2	2	0	0	0	0	0	0	0	0	0	0	0	0
JHI_Hv50k_2016_198658	3	543331459	2	1	0	0	2	2	0	0	2	2	0	0	0	0	0	0	0	0	0	0	0	0
JHI_Hv50k_2016_198672	3	543358755	2	2	0	0	2	2	0	0	2	2	0	0	0	0	0	0	0	0	0	0	0	0
JHI_Hv50k_2016_198689	3	543367482	2	2	0	0	2	2	0	0	2	2	0	0	0	0	0	0	0	0	0	0	0	0
JHI_Hv50k_2016_198690	3	543370416	2	2	0	0	2	2	0	0	2	2	0	0	0	0	0	0	0	0	0	0	0	0
BOPA1_1291_936	3	543599656	2	2	0	0	2	2	0	0	2	2	0	0	0	0	0	0	0	0	0	0	0	0
BOPA2_12_30909	3	543599936	2	1.5	0	0	2	2	0	0	2	2	0	0	0	0	0	0	0	0	0	0	0	0
JHI_Hv50k_2016_198732	3	543890918	2	2	0	0	2	2	0	0	2	2	0	0	0	0	0	0	0	0	0	0	0	0
JHI_Hv50k_2016_198733	3	543891480	2	2	0	0	2	2	0	0	2	2	0	0	0	0	0	0	0	0	0	0	0	0
JHI_Hv50k_2016_198768	3	543905918	2	2	0	0	2	2	0	0	2	2	0	0	0	0	0	0	0	0	0	0	0	0
JHI_Hv50k_2016_198769	3	543905987	2	2	0	0	2	2	0	0	2	2	0	0	0	0	0	0	0	0	0	0	0	0
JHI_Hv50k_2016_198780	3	543906402	2	2	0	0	2	2	0	0	2	2	0	0	0	0	0	0	0	0	0	0	0	0
JHI_Hv50k_2016_198806	3	544066937	2	2	0	0	2	2	0	0	2	2	0	0	0	0	0	0	0	0	0	0	0	0
JHI_Hv50k_2016_198810	3	544067880	2	2	0	0	2	2	0	0	2	2	0	0	0	0	0	0	0	0	0	0	0	0
JHI_Hv50k_2016_198820	3	544070238	2	2	0	0	2	2	0	0	2	2	0	0	0	0	0	0	0	0	0	0	0	0
JHI_Hv50k_2016_198830	3	544071609	2	2	0	0	2	2	0	0	2	2	0	0	0	0	0	0	0	0	0	0	0	0
JHI_Hv50k_2016_198861	3	544083083	2	2	0	0	2	2	0	0	2	2	0	0	0	0	0	0	0	0	0	0	0	0
JHI_Hv50k_2016_198862	3	544083148	2	2	0	0	2	2	0	0	2	2	0	0	0	0	0	0	0	0	0	0	0	0
JHI_Hv50k_2016_198912	3	544208893	2	2	0	0	2	2	0	0	2	2	0	0	0	0	0	0	0	0	0	0	0	0
JHI_Hv50k_2016_198913	3	544209203	2	2	0	0	2	2	0	0	2	2	0	0	0	0	0	0	0	0	0	0	0	0
JHI_Hv50k_2016_198926	3	544216973	2	2	0	0	2	2	0	0	2	2	0	0	0	0	0	0	0	0	0	0	0	0
JHI_Hv50k_2016_198976	3	544554911	2	2	0	0	2	2	0	0	2	2	0	0	0	0	0	0	0	0	0	0	0	0
BOPA1_3791_1525	3	544557185	2	2	0	0	2	2	0	0	2	2	0	0	0	0	0	0	0	0	0	0	0	0
JHI_Hv50k_2016_198960	3	544558027	2	2	0	0	2	2	0	0	2	2	0	0	0	0	0	0	0	0	0	0	0	0
JHI_Hv50k_2016_199009	3	545045374	2	2	0	0	2	2	0	0	2	2	0	0	0	0	0	0	0	0	0	0	0	0
JHI_Hv50k_2016_199069	3	545364985	2	2	0	0	2	2	0	0	2	2	0	0	0	0	0	0	0	0	0	0	0	0
JHI_Hv50k_2016_199096	3	545602494	2	2	0	0	2	2	0	0	2	2	0	0	0	0	0	0	0	0	0	0	0	0
JHI_Hv50k_2016_199097	3	545602684	2	2	0	0	2	2	0	0	2	2	0	0	0	0	0	0	0	0	0	0	0	0
JHI_Hv50k_2016_199107	3	545604508	2	2	0	0	2	2	0	0	2	2	0	0	0	0	0	0	0	0	0	0	0	0
JHI_Hv50k_2016_199110	3	545605814	2	2	0	0	2	2	0	0	2	2	0	0	0	0	0	0	0	0	0	0	0	0
JHI_Hv50k_2016_199116	3	545608145	2	2	0	0	2	2	0	0	2	2	0	0	0	0	0	0	0	0	0	0	0	0
JHI_Hv50k_2016_199122	3	545699510	2	2	0	0	2	2	0	0	2	2	0	0	0	0	0	0	0	0	0	0	0	0
JHI_Hv50k_2016_199158	3	545739972	2	2	0	0	2	2	0	0	2	2	0	0	0	0	0	0	0	0	0	0	0	0
JHI_Hv50k_2016_199163	3	545740975	2	2	0	0	2	2	0	0	2	2	0	0	0	0	0	0	0	0	0	0	0	0
BOPA2_12_30640	3	546065355	2	2	0	0	2	2	0	0	2	2	0	0	0	0	0	0	0	0	0	0	0	0
JHI_Hv50k_2016_199249	3	546071588	2	2	0	0	2	2	0	0	2	2	0	0	0	0	0	0	0	0	0	0	0	0
JHI_Hv50k_2016_199246	3	546073000	2	2	0	0	2	2	0	0	2	2	0	0	0	0	0	0	0	0	0	0	0	0
JHI_Hv50k_2016_199238	3	546102905	2	2	0	0	2	2	0	0	2	2	0	0	0	0	0	0	0	0	0	0	0	0
JHI_Hv50k_2016_199268	3	546172058	2	2	0	0	2	2	0	0	2	2	0	0	0	0	0	0	0	0	0	0	0	0
JHI_Hv50k_2016_199285	3	546431253	2	2	0	0	2	2	0	0	2	2	0	0	0	0	0	0	0	0	0	0	0	0
JHI_Hv50k_2016_199303	3	547074044	2	2	0	0	2	2	0	0	2	2	0	0	0	0	0	0	0	0	0	0	0	0
JHI_Hv50k_2016_199305	3	547075366	2	2	0	0	2	2	0	0	2	2	0	0	0	0	0	0	0	0	0	0	0	0
JHI_Hv50k_2016_199321	3	547091147	2	2	0	0	2	2	0	0	2	2	0	0	0	0	0	0	0	0	0	0	0	0
JHI_Hv50k_2016_199323	3	547091376	2	2	0	0	2	2	0	0	2	2	0	0	0	0	0	0	0	0	0	0	0	0
JHI_Hv50k_2016_199326	3	547091640	2	2	0	0	2	2	0	0	2	2	0	0	0	0	0	0	0	0	0	0	0	0
JHI_Hv50k_2016_199332	3	547094890	2	2	0	0	2	2	0	0	2	2	0	0	0	0	0	0	0	0	0	0	0	0
JHI_Hv50k_2016_199336	3	547096751	2	2	0	0	2	2	0	0	2	2	0	0	0	0	0	0	0	0	0	0	0	0
JHI_Hv50k_2016_199337	3	547096791	2	2	0	0	2	2	0	0	2	2	0	0	0	0	0	0	0	0	0	0	0	0
JHI_Hv50k_2016_199346	3	547101755	2	2	0	0	2	2	0	0	2	2	0	0	0	0	0	0	0	0	0	0	0	0
JHI_Hv50k_2016_199351	3	547102325	2	2	0	0	2	2	0	0	2	2	0	0	0	0	0	0	0	0	0	0	0	0
JHI_Hv50k_2016_199365	3	547143063	2	2	0	0	2	2	0	0	2	2	0	0	0	0	0	0	0	0	0	0	0	0
JHI_Hv50k_2016_199460	3	547317034	2	2	0	0	2	2	0	0	2	2	0	0	0	0	0	0	0	0	0	0	0	0
JHI_Hv50k_2016_199471	3	547386613	2	2	0	0	2	2	0	0	2	2	0	0	0	0	0	0	0	0	0	0	0	0
JHI_Hv50k_2016_199507	3	547445332	2	2	0	0	2	2	0	0	2	2	0	0	0	0	0	0	0	0	0	0	0	0
JHI_Hv50k_2016_199510	3	547445435	2	2	0	0	2	2	0	0	2	2	0	0	0	0	0	0	0	0	0	0	0	0
JHI_Hv50k_2016_199511	3	547445542	2	2	0	0	2	2	0	0	2	2	0	0	0	0	0	0	0	0	0	0	0	0
JHI_Hv50k_2016_199513	3	547445600	2	2	0	0	2	2	0	0	2	2	0	0	0	0	0	0	0	0	0	0	0	0
JHI_Hv50k_2016_199516	3	547445695	2	2	0	0	2	2	0	0	2	2	0	0	0	0	0	0	0	0	0	0	0	0
JHI_Hv50k_2016_199520	3	547445782	2	2	0	0	2	2	0	0	2	2	0	0	0	0	0	0	0	0	0	0	0	0
JHI_Hv50k_2016_199553	3	547647069	2	2	0	0	2	2	0	0	2	2	0	0	0	0	0	0	0	0	0	0	0	0
SCRI_RS_138193	3	547647228	2	2	0	0	2	2	0	0	2	2	0	0	0	0	0	0	0	0	0	0	0	0
JHI_Hv50k_2016_199583	3	547808318	2	2	0	0	2	2	0	0	2	2	0	0	0	0	0	0	0	0	0	0	0	0
SCRI_RS_174067	3	547949089	2	2	0	0	2	2	0	0	2	2	0	0	0	0	0	0	0	0	0	0	0	0
JHI_Hv50k_2016_199619	3	547956720	2	2	0	0	2	2	0	0	2	2	0	0	0	0	0	0	0	0	0	0	0	0
SCRI_RS_231007	3	548320989	2	2	0	0	2	2	0	0	2	2	0	0	0	0	0	0	0	0	0	0	0	0
JHI_Hv50k_2016_199787	3	548417491	2	2	0	0	2	2	0	0	2	2	0	0	0	0	0	0	0	0	0	0	0	0
JHI_Hv50k_2016_199791	3	548418609	2	2	0	0	2	2	0	0	2	2	0	0	0	0	0	0	0	0	0	0	0	0
JHI_Hv50k_2016_199805	3	548422603	2	2	0	0	2	2	0	0	2	2	0	0	0	0	0	0	0	0	0	0	0	0
SCRI_RS_159046	3	548611994	2	2	0	0	2	2	0	0	2	2	0	0	0	0	0	0	0	0	0	0	0	0
JHI_Hv50k_2016_199875	3	548612496	2	2	0	0	2	2	0	0	2	2	0	0	0	0	0	0	0	0	0	0	0	0
JHI_Hv50k_2016_199873	3	548612611	2	2	0	0	2	2	0	0	2	2	0	0	0	0	0	0	0	0	0	0	0	0
JHI_Hv50k_2016_199895	3	548809616	2	2	0	0	2	2	0	0	2	2	0	0	0	0	0	0	0	0	0	0	0	0
JHI_Hv50k_2016_199908	3	548826355	2	2	0	0	2	2	0	0	2	2	0	0	0	0	0	0	0	0	0	0	0	0
BOPA1_3674_1352	3	548826692	2	2	0	0	2	2	0	0	2	2	0	0	0	0	0	0	0	0	0	0	0	0
JHI_Hv50k_2016_199950	3	548951682	2	2	0	0	2	2	0	0	2	2	0	0	0	0	0	0	0	0	0	0	0	0
JHI_Hv50k_2016_199943	3	548953343	2	2	0	0	2	2	0	0	2	2	0	0	0	0	0	0	0	0	0	0	0	0
JHI_Hv50k_2016_199959	3	549313513	2	2	0	0	2	2	0	0	1	1	0	0	0	0	0	0	0	0	0	0	0	0
JHI_Hv50k_2016_199960	3	549314122	2	2	0	0	2	2	0	0	0	0	0	0	0	0	0	0	0	0	0	0	0	0
JHI_Hv50k_2016_199967	3	549315700	2	2	0	0	2	2	0	0	0	0	0	0	0	0	0	0	0	0	0	0	0	0
JHI_Hv50k_2016_199997	3	549457206	2	2	0	0	2	2	0	0	0	0	0	0	0	0	0	0	0	0	0	0	0	0
JHI_Hv50k_2016_199994	3	549457773	2	2	0	0	2	2	0	0	0	0	0	0	0	0	0	0	0	0	0	0	0	0
JHI_Hv50k_2016_199993	3	549458533	2	2	0	0	2	2	0	0	0	0	0	0	0	0	0	0	0	0	0	0	0	0
JHI_Hv50k_2016_199992	3	549458641	2	2	0	0	2	2	0	0	0	0	0	0	0	0	0	0	0	0	0	0	0	0
JHI_Hv50k_2016_199986	3	549462459	2	2	0	0	2	2	0	0	0	0	0	0	0	0	0	0	0	0	0	0	0	0
JHI_Hv50k_2016_199985	3	549463128	2	2	0	0	2	2	0	0	1	1	0	0	0	0	0	0	0	0	0	0	0	0
JHI_Hv50k_2016_199977	3	549573071	2	2	0	0	2	2	0	0	1	1	0	0	0	0	0	0	0	0	0	0	0	0
JHI_Hv50k_2016_199976	3	549573295	2	2	0	0	2	2	0	0	1	1	0	0	0	0	0	0	0	0	0	0	0	0
JHI_Hv50k_2016_199975	3	549573524	2	2	0	0	2	2	0	0	1	1	0	0	0	0	0	0	0	0	0	0	0	0
JHI_Hv50k_2016_199974	3	549573647	2	2	0	0	2	2	0	0	1	1	0	0	0	0	0	0	0	0	0	0	0	0
JHI_Hv50k_2016_199971	3	549574262	2	2	0	0	2	2	0	0	0	0	0	0	0	0	0	0	0	0	0	0	0	0
JHI_Hv50k_2016_199970	3	549575208	2	2	0	0	2	2	0	0	0	0	0	0	0	0	0	0	0	0	0	0	0	0
JHI_Hv50k_2016_199969	3	549575466	2	2	0	0	2	2	0	0	0	0	0	0	0	0	0	0	0	0	0	0	0	0
JHI_Hv50k_2016_200040	3	549575790	2	2	0	0	2	2	0	0	0	0	0	0	0	0	0	0	0	0	0	0	0	0
JHI_Hv50k_2016_200039	3	549576632	2	2	0	0	2	2	0	0	0	0	0	0	0	0	0	0	0	0	0	0	0	0
JHI_Hv50k_2016_200037	3	549577973	2	2	0	0	2	2	0	0	0	0	0	0	0	0	0	0	0	0	0	0	0	0
JHI_Hv50k_2016_200035	3	549578041	2	2	0	0	2	2	0	0	0	0	0	0	0	0	0	0	0	0	0	0	0	0
JHI_Hv50k_2016_200003	3	549661974	2	2	0	0	2	2	0	0	0	0	0	0	0	0	0	0	0	0	0	0	0	0
BOPA1_6302_250	3	549663644	2	2	0	0	2	2	0	0	0	0	0	0	0	0	0	0	0	0	0	0	0	0
JHI_Hv50k_2016_200015	3	549682722	2	2	0	0	2	2	0	0	0	0	0	0	0	0	0	0	0	0	0	0	0	0
JHI_Hv50k_2016_200016	3	549682777	2	2	0	0	2	2	0	0	0	0	0	0	0	0	0	0	0	0	0	0	0	0
JHI_Hv50k_2016_200048	3	549800707	2	2	0	0	2	2	0	0	0	0	0	0	0	0	0	0	0	0	0	0	0	0
JHI_Hv50k_2016_200058	3	549939046	2	2	0	0	2	2	0	0	0	0	0	0	0	0	0	0	0	0	0	0	0	0
JHI_Hv50k_2016_200069	3	549949966	2	2	0	0	2	2	0	0	0	0	0	0	0	0	0	0	0	0	0	0	0	0
JHI_Hv50k_2016_200089	3	550060842	2	2	0	0	2	2	0	0	0	0	0	0	0	0	0	0	0	0	0	0	0	0
JHI_Hv50k_2016_200099	3	550062678	2	2	0	0	2	2	0	0	0	0	0	0	0	0	0	0	0	0	0	0	0	0
JHI_Hv50k_2016_200103	3	550063856	2	2	0	0	2	2	0	0	0	0	0	0	0	0	0	0	0	0	0	0	0	0
JHI_Hv50k_2016_200136	3	550176678	2	2	0	0	2	2	0	0	0	0	0	0	0	0	0	0	0	0	0	0	0	0
JHI_Hv50k_2016_200165	3	550410876	2	2	0	0	2	2	0	0	0	0	0	0	0	0	0	0	0	0	0	0	0	0
JHI_Hv50k_2016_200164	3	550415479	2	2	0	0	2	2	0	0	0	0	0	0	0	0	0	0	0	0	0	0	0	0
JHI_Hv50k_2016_200163	3	550416254	2	2	0	0	2	2	0	0	0	0	0	0	0	0	0	0	0	0	0	0	0	0
JHI_Hv50k_2016_200162	3	550416292	2	2	0	0	2	2	0	0	0	0	0	0	0	0	0	0	0	0	0	0	0	0
JHI_Hv50k_2016_200161	3	550416719	2	2	0	0	2	2	0	0	0	0	0	0	0	0	0	0	0	0	0	0	0	0
JHI_Hv50k_2016_200174	3	550546988	2	2	0	0	2	2	0	0	0	0	0	0	0	0	0	0	0	0	0	0	0	0
JHI_Hv50k_2016_200180	3	550549486	2	2	0	0	2	2	0	0	0	0	0	0	0	0	0	0	0	0	0	0	0	0
JHI_Hv50k_2016_200188	3	550551966	2	2	0	0	2	2	0	0	0	0	0	0	0	0	0	0	0	0	0	0	0	0
JHI_Hv50k_2016_200210	3	550557364	2	2	0	0	2	2	0	0	0	0	0	0	0	0	0	0	0	0	0	0	0	0
JHI_Hv50k_2016_200215	3	550557875	2	2	0	0	2	2	0	0	0	0	0	0	0	0	0	0	0	0	0	0	0	0
JHI_Hv50k_2016_200219	3	550558892	2	2	0	0	2	2	0	0	0	0	0	0	0	0	0	0	0	0	0	0	0	0
JHI_Hv50k_2016_200222	3	550559499	2	2	0	0	2	2	0	0	0	0	0	0	0	0	0	0	0	0	0	0	0	0
JHI_Hv50k_2016_200223	3	550559680	2	2	0	0	2	2	0	0	0	0	0	0	0	0	0	0	0	0	0	0	0	0
SCRI_RS_229593	3	550686097	2	2	0	0	2	2	0	0	0	0	0	0	0	0	0	0	0	0	0	0	0	0
JHI_Hv50k_2016_200292	3	550708836	2	2	0	0	2	2	0	0	0	0	0	0	0	0	0	0	0	0	0	0	0	0
JHI_Hv50k_2016_200291	3	550708892	2	2	0	0	2	2	0	0	0	0	0	0	0	0	0	0	0	0	0	0	0	0
JHI_Hv50k_2016_200287	3	550709055	2	2	0	0	2	2	0	0	0	0	0	0	0	0	0	0	0	0	0	0	0	0
SCRI_RS_162929	3	550710493	2	2	0	0	2	2	0	0	0	0	0	0	0	0	0	0	0	0	0	0	0	0
JHI_Hv50k_2016_200274	3	550710629	2	2	0	0	2	2	0	0	0	0	0	0	0	0	0	0	0	0	0	0	0	0
JHI_Hv50k_2016_200272	3	550711005	2	2	0	0	2	2	0	0	0	0	0	0	0	0	0	0	0	0	0	0	0	0
JHI_Hv50k_2016_200234	3	550719097	2	2	0	0	2	2	0	0	0	0	0	0	0	0	0	0	0	0	0	0	0	0
JHI_Hv50k_2016_200334	3	550849732	2	2	0	0	2	2	0	0	0	0	0	0	0	0	0	0	0	0	0	0	0	0
JHI_Hv50k_2016_200398	3	550878908	2	2	0	0	2	2	0	0	0	0	0	0	0	0	0	0	0	0	0	0	0	0
JHI_Hv50k_2016_200406	3	550879954	2	2	0	0	2	2	0	0	0	0	0	0	0	0	0	0	0	0	0	0	0	0
JHI_Hv50k_2016_200414	3	550881876	2	2	0	0	2	2	0	0	0	0	0	0	0	0	0	0	0	0	0	0	0	0
JHI_Hv50k_2016_200315	3	550883194	2	2	0	0	2	2	0	0	0	0	0	0	0	0	0	0	0	0	0	0	0	0
JHI_Hv50k_2016_200431	3	550887709	2	2	0	0	2	2	0	0	0	0	0	0	0	0	0	0	0	0	0	0	0	0
SCRI_RS_120503	3	550888236	2	2	0	0	2	2	0	0	0	0	0	0	0	0	0	0	0	0	0	0	0	0
JHI_Hv50k_2016_200484	3	551053503	2	2	0	0	2	2	0	0	0	0	0	0	0	0	0	0	0	0	0	0	0	0
JHI_Hv50k_2016_200463	3	551057638	2	2	0	0	2	2	0	0	0	0	0	0	0	0	0	0	0	0	0	0	0	0
JHI_Hv50k_2016_200493	3	551066669	2	2	0	0	2	2	0	0	0	0	0	0	0	0	0	0	0	0	0	0	0	0
JHI_Hv50k_2016_200518	3	551106598	2	2	0	0	2	2	0	0	0	0	0	0	0	0	0	0	0	0	0	0	0	0
JHI_Hv50k_2016_200536	3	551109210	2	2	0	0	2	2	0	0	0	0	0	0	0	0	0	0	0	0	0	0	0	0
JHI_Hv50k_2016_200577	3	551381259	2	2	0	0	2	2	0	0	0	0	0	0	0	0	0	0	0	0	0	0	0	0
JHI_Hv50k_2016_200578	3	551381763	2	2	0	0	2	2	0	0	0	0	0	0	0	0	0	0	0	0	0	0	0	0
JHI_Hv50k_2016_200585	3	551385067	2	2	0	0	2	2	0	0	0	0	0	0	0	0	0	0	0	0	0	0	0	0
JHI_Hv50k_2016_200586	3	551385170	2	2	0	0	2	2	0	0	0	0	0	0	0	0	0	0	0	0	0	0	0	0
SCRI_RS_115925	3	551603869	2	2	0	0	2	2	0	0	0	0	0	0	0	0	0	0	0	0	0	0	0	0
JHI_Hv50k_2016_200650	3	552394765	2	2	0	0	2	2	0	0	0	0	0	0	0	0	0	0	0	0	0	0	0	0
JHI_Hv50k_2016_200641	3	552395438	2	2	0	0	2	2	0	0	0	0	0	0	0	0	0	0	0	0	0	0	0	0
JHI_Hv50k_2016_200622	3	552400308	2	2	0	0	2	2	0	0	0	0	0	0	0	0	0	0	0	0	0	0	0	0
JHI_Hv50k_2016_200621	3	552400401	2	2	0	0	2	2	0	0	0	0	0	0	0	0	0	0	0	0	0	0	0	0
JHI_Hv50k_2016_200656	3	552548353	2	2	0	0	2	2	0	0	0	0	0	0	0	0	0	0	0	0	0	0	0	0
SCRI_RS_170206	3	552550247	2	2	0	0	2	2	0	0	0	0	0	0	0	0	0	0	0	0	0	0	0	0
JHI_Hv50k_2016_200680	3	552705448	2	2	0	0	2	2	0	0	0	0	0	0	0	0	0	0	0	0	0	0	0	0
JHI_Hv50k_2016_200714	3	552729933	2	2	0	0	2	2	0	0	0	0	0	0	0	0	0	0	0	0	0	0	0	0
JHI_Hv50k_2016_200713	3	552730080	2	2	0	0	2	2	0	0	0	0	0	0	0	0	0	0	0	0	0	0	0	0
JHI_Hv50k_2016_200726	3	552931045	2	2	0	0	2	2	0	0	0	0	0	0	0	0	0	0	0	0	0	0	0	0
SCRI_RS_161385	3	552931177	2	2	0	0	2	2	0	0	0	0	0	0	0	0	0	0	0	0	0	0	0	0
JHI_Hv50k_2016_200738	3	553121535	2	2	0	0	2	2	0	0	0	0	0	0	0	0	0	0	0	0	0	0	0	0
JHI_Hv50k_2016_200739	3	553121665	2	2	0	0	2	2	0	0	0	0	0	0	0	0	0	0	0	0	0	0	0	0
JHI_Hv50k_2016_200741	3	553121791	2	2	0	0	2	2	0	0	0	0	0	0	0	0	0	0	0	0	0	0	0	0
JHI_Hv50k_2016_200754	3	553124789	2	2	0	0	2	2	0	0	0	0	0	0	0	0	0	0	0	0	0	0	0	0
JHI_Hv50k_2016_200779	3	553140447	2	2	0	0	2	2	0	0	0	0	0	0	0	0	0	0	0	0	0	0	0	0
SCRI_RS_238430	3	553140629	2	2	0	0	2	2	0	0	0	0	0	0	0	0	0	0	0	0	0	0	0	0
JHI_Hv50k_2016_200791	3	553141001	2	2	0	0	2	2	0	0	0	0	0	0	0	0	0	0	0	0	0	0	0	0
SCRI_RS_3352	3	553141756	2	2	0	0	2	2	0	0	0	0	0	0	0	0	0	0	0	0	0	0	0	0
JHI_Hv50k_2016_200825	3	553444725	2	2	0	0	2	2	0	0	0	0	0	0	0	0	0	0	0	0	0	0	0	0
BOPA2_12_10662	3	553444965	2	2	0	0	2	2	0	0	0	0	0	0	0	0	0	0	0	0	0	0	0	0
JHI_Hv50k_2016_200829	3	553446467	2	2	0	0	2	2	0	0	0	0	0	0	0	0	0	0	0	0	0	0	0	0
BOPA2_12_10344	3	553462834	2	2	0	0	2	2	0	0	0	0	0	0	0	0	0	0	0	0	0	0	0	0
JHI_Hv50k_2016_200866	3	553472310	2	2	0	0	2	2	0	0	0	0	0	0	0	0	0	0	0	0	0	0	0	0
JHI_Hv50k_2016_200875	3	553486442	2	2	0	0	2	2	0	0	0	0	0	0	0	0	0	0	0	0	0	0	0	0
JHI_Hv50k_2016_200877	3	553487050	2	2	0	0	2	2	0	0	0	0	0	0	0	0	0	0	0	0	0	0	0	0
JHI_Hv50k_2016_200878	3	553487184	2	2	0	0	2	2	0	0	0	0	0	0	0	0	0	0	0	0	0	0	0	0
JHI_Hv50k_2016_200881	3	553488342	2	2	0	0	2	2	0	0	0	0	0	0	0	0	0	0	0	0	0	0	0	0
BOPA1_ABC11028_1_1_64	3	553489246	2	2	0	0	2	2	0	0	0	0	0	0	0	0	0	0	0	0	0	0	0	0
JHI_Hv50k_2016_200886	3	553489246	2	2	0	0	2	2	0	0	0	0	0	0	0	0	0	0	0	0	0	0	0	0
SCRI_RS_158070	3	553565848	2	2	0	0	2	2	0	0	0	0	0	0	0	0	0	0	0	0	0	0	0	0
JHI_Hv50k_2016_200892	3	553566103	2	2	0	0	2	2	0	0	0	0	0	0	0	0	0	0	0	0	0	0	0	0
JHI_Hv50k_2016_200894	3	553566316	2	2	0	0	2	2	0	0	0	0	0	0	0	0	0	0	0	0	0	0	0	0
SCRI_RS_80331	3	553567957	2	2	0	0	2	2	0	0	0	0	0	0	0	0	0	0	0	0	0	0	0	0
JHI_Hv50k_2016_200905	3	553568831	2	2	0	0	2	2	0	0	0	0	0	0	0	0	0	0	0	0	0	0	0	0
JHI_Hv50k_2016_200910	3	553569739	2	2	0	0	2	2	0	0	0	0	0	0	0	0	0	0	0	0	0	0	0	0
JHI_Hv50k_2016_200956	3	554235945	2	2	0	0	2	2	0	0	0	0	0	0	0	0	0	0	0	0	0	0	0	0
SCRI_RS_235238	3	554244805	2	2	0	0	2	2	0	0	0	0	0	0	0	0	0	0	0	0	0	0	0	0
JHI_Hv50k_2016_200982	3	554245229	2	2	0	0	2	2	0	0	0	0	0	0	0	0	0	0	0	0	0	0	0	0
JHI_Hv50k_2016_200990	3	554248237	2	2	0	0	2	2	0	0	0	0	0	0	0	0	0	0	0	0	0	0	0	0
JHI_Hv50k_2016_200993	3	554248466	2	2	0	0	2	2	0	0	0	0	0	0	0	0	0	0	0	0	0	0	0	0
JHI_Hv50k_2016_200994	3	554249603	2	2	0	0	2	2	0	0	0	0	0	0	0	0	0	0	0	0	0	0	0	0
JHI_Hv50k_2016_200996	3	554250099	2	2	0	0	2	2	0	0	0	0	0	0	0	0	0	0	0	0	0	0	0	0
JHI_Hv50k_2016_201011	3	554352671	2	2	0	0	2	2	0	0	0	0	0	0	0	0	0	0	0	0	0	0	0	0
JHI_Hv50k_2016_201027	3	554422656	2	2	0	0	2	2	0	0	0	0	0	0	0	0	0	0	0	0	0	0	0	0
JHI_Hv50k_2016_201013	3	554433073	2	2	0	0	2	2	0	0	0	0	0	0	0	0	0	0	0	0	0	0	0	0
JHI_Hv50k_2016_201015	3	554433221	2	2	0	0	2	2	0	0	0	0	0	0	0	0	0	0	0	0	0	0	0	0
BOPA2_12_11255	3	554601429	2	2	0	0	2	2	0	0	0	0	0	0	0	0	0	0	0	0	0	0	0	0
BOPA1_ABC10632_1_2_132	3	554601606	2	2	0	0	2	2	0	0	0	0	0	0	0	0	0	0	0	0	0	0	0	0
JHI_Hv50k_2016_201048	3	555628331	2	2	0	0	2	2	0	0	0	0	0	0	0	0	0	0	0	0	0	0	0	0
JHI_Hv50k_2016_201065	3	555629547	2	2	0	0	2	2	0	0	0	0	0	0	0	0	0	0	0	0	0	0	0	0
JHI_Hv50k_2016_201084	3	555707763	2	2	0	0	2	2	0	0	0	0	0	0	0	0	0	0	0	0	0	0	0	0
JHI_Hv50k_2016_201074	3	555710032	2	2	0	0	2	2	0	0	0	0	0	0	0	0	0	0	0	0	0	0	0	0
JHI_Hv50k_2016_201072	3	555711278	2	2	0	0	2	2	0	0	0	0	0	0	0	0	0	0	0	0	0	0	0	0
JHI_Hv50k_2016_201115	3	555815839	2	2	0	0	2	2	0	0	0	0	0	0	0	0	0	0	0	0	0	0	0	0
JHI_Hv50k_2016_201111	3	555817184	2	2	0	0	2	2	0	0	0	0	0	0	0	0	0	0	0	0	0	0	0	0
JHI_Hv50k_2016_201103	3	555818655	2	2	0	0	2	2	0	0	0	0	0	0	0	0	0	0	0	0	0	0	0	0
JHI_Hv50k_2016_201099	3	555819964	2	2	0	0	2	2	0	0	0	0	0	0	0	0	0	0	0	0	0	0	0	0
JHI_Hv50k_2016_201096	3	555820556	2	2	0	0	2	2	0	0	0	0	0	0	0	0	0	0	0	0	0	0	0	0
JHI_Hv50k_2016_201094	3	555820722	2	2	0	0	2	2	0	0	0	0	0	0	0	0	0	0	0	0	0	0	0	0
JHI_Hv50k_2016_201123	3	556014468	2	2	0	0	2	2	0	0	0	0	0	0	0	0	0	0	0	0	0	0	0	0
JHI_Hv50k_2016_201135	3	556017817	2	2	0	0	2	2	0	0	0	0	0	0	0	0	0	0	0	0	0	0	0	0
JHI_Hv50k_2016_201136	3	556017944	2	2	0	0	2	2	0	0	0	0	0	0	0	0	0	0	0	0	0	0	0	0
JHI_Hv50k_2016_201139	3	556018437	2	2	0	0	2	2	0	0	0	0	0	0	0	0	0	0	0	0	0	0	0	0
SCRI_RS_172266	3	556020983	2	2	0	0	2	2	0	0	0	0	0	0	0	0	0	0	0	0	0	0	0	0
JHI_Hv50k_2016_201149	3	556021696	2	2	0	0	2	2	0	0	0	0	0	0	0	0	0	0	0	0	0	0	0	0
JHI_Hv50k_2016_201150	3	556021768	2	2	0	0	2	2	0	0	0	0	0	0	0	0	0	0	0	0	0	0	0	0
SCRI_RS_8667	3	556067119	2	2	0	0	2	2	0	0	0	0	0	0	0	0	0	0	0	0	0	0	0	0
JHI_Hv50k_2016_201186	3	556072700	2	2	0	0	2	2	0	0	0	0	0	0	0	0	0	0	0	0	0	0	0	0
JHI_Hv50k_2016_201190	3	556073455	0	2	0	0	1	2	0	0	0	0	0	0	0	0	0	0	0	0	0	0	0	0
JHI_Hv50k_2016_201191	3	556073708	1	2	0	0	1.5	2	0	0	0	0	0	0	0	0	0	0	0	0	0	0	0	0
JHI_Hv50k_2016_201289	3	556155158	2	2	0	0	2	2	0	0	0	0	0	0	0	0	0	0	0	0	0	0	0	0
JHI_Hv50k_2016_201288	3	556156295	2	2	0	0	2	2	0	0	0	0	0	0	0	0	0	0	0	0	0	0	0	0
JHI_Hv50k_2016_201287	3	556156915	2	2	0	0	2	2	0	0	0	0	0	0	0	0	0	0	0	0	0	0	0	0
JHI_Hv50k_2016_201230	3	556210709	2	2	0	0	2	2	0	0	0	0	0	0	0	0	0	0	0	0	0	0	0	0
JHI_Hv50k_2016_201224	3	556222594	2	2	0	0	2	2	0	0	0	0	0	0	0	0	0	0	0	0	0	0	0	0
JHI_Hv50k_2016_201223	3	556222728	2	2	0	0	2	2	0	0	0	0	0	0	0	0	0	0	0	0	0	0	0	0
JHI_Hv50k_2016_201222	3	556222835	2	2	0	0	2	2	0	0	0	0	0	0	0	0	0	0	0	0	0	0	0	0
JHI_Hv50k_2016_201221	3	556222931	2	2	0	0	2	2	0	0	0	0	0	0	0	0	0	0	0	0	0	0	0	0
SCRI_RS_140043	3	556223055	2	2	0	0	2	2	0	0	0	0	0	0	0	0	0	0	0	0	0	0	0	0
JHI_Hv50k_2016_201218	3	556223176	2	2	0	0	2	2	0	0	0	0	0	0	0	0	0	0	0	0	0	0	0	0
JHI_Hv50k_2016_201217	3	556223344	2	2	0	0	2	2	0	0	0	0	0	0	0	0	0	0	0	0	0	0	0	0
JHI_Hv50k_2016_201215	3	556224071	2	2	0	0	2	2	0	0	0	0	0	0	0	0	0	0	0	0	0	0	0	0
JHI_Hv50k_2016_201214	3	556224299	2	2	0	0	2	2	0	0	0	0	0	0	0	0	0	0	0	0	0	0	0	0
JHI_Hv50k_2016_201213	3	556224906	2	2	0	0	2	2	0	0	0	0	0	0	0	0	0	0	0	0	0	0	0	0
JHI_Hv50k_2016_201212	3	556225075	2	2	0	0	2	2	0	0	0	0	0	0	0	0	0	0	0	0	0	0	0	0
JHI_Hv50k_2016_201211	3	556225904	2	2	0	0	2	2	0	0	0	0	0	0	0	0	0	0	0	0	0	0	0	0
JHI_Hv50k_2016_201208	3	556226408	1	2	0	0	1.5	2	0	0	0	0	0	0	0	0	0	0	0	0	0	0	0	0
JHI_Hv50k_2016_201204	3	556227151	1	2	0	0	1.5	2	0	0	0	0	0	0	0	0	0	0	0	0	0	0	0	0
JHI_Hv50k_2016_201203	3	556227282	1	2	0	0	1.5	2	0	0	0	0	0	0	0	0	0	0	0	0	0	0	0	0
JHI_Hv50k_2016_201300	3	556317855	2	2	0	0	2	2	0	0	0	0	0	0	0	0	0	0	0	0	0	0	0	0
JHI_Hv50k_2016_201308	3	556434840	2	2	0	0	2	2	0	0	0	0	0	0	0	0	0	0	0	0	0	0	0	0
JHI_Hv50k_2016_201316	3	556452697	2	2	0	0	2	2	0	0	0	0	0	0	0	0	0	0	0	0	0	0	0	0
JHI_Hv50k_2016_201319	3	556453224	2	2	0	0	2	2	0	0	0	0	0	0	0	0	0	0	0	0	0	0	0	0
JHI_Hv50k_2016_201345	3	556503214	2	2	0	0	2	2	0	0	0	0	0	0	0	0	0	0	0	0	0	0	0	0
JHI_Hv50k_2016_201348	3	556503561	2	2	0	0	2	2	0	0	0	0	0	0	0	0	0	0	0	0	0	0	0	0
JHI_Hv50k_2016_201354	3	556515105	2	2	0	0	2	2	0	0	0	0	0	0	0	0	0	0	0	0	0	0	0	0
JHI_Hv50k_2016_201366	3	556520774	2	2	0	0	2	2	0	0	0	0	0	0	0	0	0	0	0	0	0	0	0	0
JHI_Hv50k_2016_201394	3	556670206	2	2	0	0	2	2	0	0	0	0	0	0	0	0	0	0	0	0	0	0	0	0
JHI_Hv50k_2016_201400	3	556779560	2	2	0	0	2	2	0	0	0	0	0	0	0	0	0	0	0	0	0	0	0	0
JHI_Hv50k_2016_201459	3	556898838	2	2	0	0	2	2	0	0	0	0	0	0	0	0	0	0	0	0	0	0	0	0
JHI_Hv50k_2016_201456	3	556899085	2	2	0	0	2	2	0	0	0	0	0	0	0	0	0	0	0	0	0	0	0	0
JHI_Hv50k_2016_201440	3	556914877	2	2	0	0	2	2	0	0	0	0	0	0	0	0	0	0	0	0	0	0	0	0
JHI_Hv50k_2016_201461	3	556940822	2	2	0	0	2	2	0	0	0	0	0	0	0	0	0	0	0	0	0	0	0	0
JHI_Hv50k_2016_201469	3	556963015	2	2	0	0	2	2	0	0	0	0	0	0	0	0	0	0	0	0	0	0	0	0
JHI_Hv50k_2016_201471	3	556963234	2	2	0	0	2	2	0	0	0	0	0	0	0	0	0	0	0	0	0	0	0	0
BOPA2_12_11392	3	556963613	1	0	0	0	0	0	0	0	0	0	0	0	0	0	0	0	2	2	0	0	0	0
JHI_Hv50k_2016_201477	3	556979427	2	2	0	0	2	2	0	0	0	0	0	0	0	0	0	0	0	0	0	0	0	0
JHI_Hv50k_2016_201497	3	557349565	2	2	0	0	2	2	0	0	0	0	0	0	0	0	0	0	0	0	0	0	0	0
JHI_Hv50k_2016_201525	3	557463088	2	2	0	0	2	2	0	0	0	0	0	0	0	0	0	0	0	0	0	0	0	0
JHI_Hv50k_2016_201527	3	557469009	2	2	0	0	2	2	0	0	0	0	0	0	0	0	0	0	0	0	0	0	0	0
JHI_Hv50k_2016_201529	3	557469442	2	2	0	0	2	2	0	0	0	0	0	0	0	0	0	0	0	0	0	0	0	0
JHI_Hv50k_2016_201579	3	557570143	2	2	0	0	2	2	0	0	0	0	0	0	0	0	0	0	0	0	0	0	0	0
JHI_Hv50k_2016_201578	3	557570581	2	2	0	0	2	2	0	0	0	0	0	0	0	0	0	0	0	0	0	0	0	0
JHI_Hv50k_2016_201597	3	557688682	2	2	0	0	2	2	0	0	0	0	0	0	0	0	0	0	0	0	0	0	0	0
JHI_Hv50k_2016_201626	3	557755355	2	2	0	0	2	2	0	0	0	0	0	0	0	0	0	0	0	0	0	0	0	0
JHI_Hv50k_2016_201645	3	557806428	2	2	0	0	2	2	0	0	0	0	0	0	0	0	0	0	0	0	0	0	0	0
JHI_Hv50k_2016_201672	3	557882886	2	2	0	0	2	2	0	0	0	0	0	0	0	0	0	0	0	0	0	0	0	0
JHI_Hv50k_2016_201674	3	557883019	2	2	0	0	2	2	0	0	0	0	0	0	0	0	0	0	0	0	0	0	0	0
SCRI_RS_187928	3	557883312	2	2	0	0	2	2	0	0	0	0	0	0	0	0	0	0	0	0	0	0	0	0
JHI_Hv50k_2016_201708	3	557978627	2	2	0	0	2	2	0	0	0	0	0	0	0	0	0	0	0	0	0	0	0	0
JHI_Hv50k_2016_201723	3	558496254	2	2	0	0	2	2	0	0	0	0	0	0	0	0	0	0	0	0	0	0	0	0
BOPA1_7241_553	3	558496499	2	2	0	0	2	2	0	0	0	0	0	0	0	0	0	0	0	0	0	0	0	0
JHI_Hv50k_2016_201724	3	558496499	2	2	0	0	2	2	0	0	0	0	0	0	0	0	0	0	0	0	0	0	0	0
JHI_Hv50k_2016_201727	3	558497184	2	2	0	0	2	2	0	0	0	0	0	0	0	0	0	0	0	0	0	0	0	0
JHI_Hv50k_2016_201739	3	558537723	2	2	0	0	2	2	0	0	0	0	0	0	0	0	0	0	0	0	0	0	0	0
JHI_Hv50k_2016_201745	3	558545021	2	2	0	0	2	2	0	0	0	0	0	0	0	0	0	0	0	0	0	0	0	0
BOPA1_6871_945	3	558645402	2	2	0	0	2	2	0	0	0	0	0	0	0	0	0	0	0	0	0	0	0	0
JHI_Hv50k_2016_201751	3	558645587	2	2	0	0	2	2	0	0	0	0	0	0	0	0	0	0	0	0	0	0	0	0
SCRI_RS_225641	3	558868767	2	2	0	0	2	2	0	0	0	0	0	0	0	0	0	0	0	0	0	0	0	0
SCRI_RS_133339	3	559037134	2	2	0	0	2	2	0	0	0	0	0	0	0	0	0	0	0	0	0	0	0	0
JHI_Hv50k_2016_201793	3	559039069	2	2	0	0	2	2	0	0	0	0	0	0	0	0	0	0	0	0	0	0	0	0
JHI_Hv50k_2016_201792	3	559039127	2	2	0	0	2	2	0	0	0	0	0	0	0	0	0	0	0	0	0	0	0	0
JHI_Hv50k_2016_201811	3	559156245	2	2	0	0	2	2	0	0	0	0	0	0	0	0	0	0	0	0	0	0	0	0
SCRI_RS_7396	3	559156578	2	2	0	0	2	2	0	0	0	0	0	0	0	0	0	0	0	0	0	0	0	0
JHI_Hv50k_2016_201819	3	559157634	2	2	0	0	2	2	0	0	0	0	0	0	0	0	0	0	0	0	0	0	0	0
JHI_Hv50k_2016_201830	3	559238549	2	2	0	0	2	2	0	0	0	0	0	0	0	0	0	0	0	0	0	0	0	0
JHI_Hv50k_2016_201863	3	559600550	2	2	0	0	2	2	0	0	0	0	0	0	0	0	0	0	0	0	0	0	0	0
JHI_Hv50k_2016_201864	3	559601313	2	2	0	0	2	2	0	0	0	0	0	0	0	0	0	0	0	0	0	0	0	0
JHI_Hv50k_2016_201865	3	559601938	2	2	0	0	2	2	0	0	0	0	0	0	0	0	0	0	0	0	0	0	0	0
JHI_Hv50k_2016_201866	3	559601969	2	2	0	0	2	2	0	0	0	0	0	0	0	0	0	0	0	0	0	0	0	0
JHI_Hv50k_2016_201883	3	559713630	2	2	0	0	2	2	0	0	0	0	0	0	0	0	0	0	0	0	0	0	0	0
JHI_Hv50k_2016_201886	3	559714433	2	2	0	0	2	2	0	0	0	0	0	0	0	0	0	0	0	0	0	0	0	0
JHI_Hv50k_2016_201887	3	559714689	2	2	0	0	2	2	0	0	0	0	0	0	0	0	0	0	0	0	0	0	0	0
JHI_Hv50k_2016_201891	3	559734466	2	2	0	0	2	2	0	0	0	0	0	0	0	0	0	0	0	0	0	0	0	0
JHI_Hv50k_2016_201892	3	559734799	2	2	0	0	2	2	0	0	0	0	0	0	0	0	0	0	0	0	0	0	0	0
JHI_Hv50k_2016_201893	3	559734896	2	2	0	0	2	2	0	0	0	0	0	0	0	0	0	0	0	0	0	0	0	0
JHI_Hv50k_2016_201894	3	559735484	2	2	0	0	2	2	0	0	0	0	0	0	0	0	0	0	0	0	0	0	0	0
JHI_Hv50k_2016_201898	3	559941119	2	2	0	0	2	2	0	0	0	0	0	0	0	0	0	0	0	0	0	0	0	0
JHI_Hv50k_2016_201910	3	560099736	2	2	0	0	2	2	0	0	0	0	0	0	0	0	0	0	0	0	0	0	0	0
JHI_Hv50k_2016_201914	3	560101020	2	2	0	0	2	2	0	0	0	0	0	0	0	0	0	0	0	0	0	0	0	0
JHI_Hv50k_2016_201916	3	560101454	2	2	0	0	2	2	0	0	0	0	0	0	0	0	0	0	0	0	0	0	0	0
JHI_Hv50k_2016_201922	3	560104808	2	2	0	0	2	2	0	0	0	0	0	0	0	0	0	0	0	0	0	0	0	0
BOPA1_5253_1318	3	560235770	2	2	0	0	2	2	0	0	0	0	0	0	0	0	0	0	0	0	0	0	0	0
JHI_Hv50k_2016_201950	3	560236083	2	2	0	0	2	2	0	0	0	0	0	0	0	0	0	0	0	0	0	0	0	0
SCRI_RS_149566	3	560336546	2	2	0	0	2	2	0	0	0	0	0	0	0	0	0	0	0	0	0	0	0	0
JHI_Hv50k_2016_201965	3	560337428	2	2	0	0	2	2	0	0	0	0	0	0	0	0	0	0	0	0	0	0	0	0
JHI_Hv50k_2016_201997	3	560343474	2	2	0	0	2	2	0	0	0	0	0	0	0	0	0	0	0	0	0	0	0	0
JHI_Hv50k_2016_201999	3	560343975	2	2	0	0	2	2	0	0	0	0	0	0	0	0	0	0	1	1	0	0	0	0
JHI_Hv50k_2016_202071	3	560614705	2	2	0	0	2	2	0	0	0	0	0	0	0	0	0	0	2	2	0	0	0	0
JHI_Hv50k_2016_202068	3	560615353	2	2	0	0	2	2	0	0	0	0	0	0	0	0	0	0	2	2	0	0	0	0
JHI_Hv50k_2016_202064	3	560616088	2	2	0	0	2	2	0	0	0	0	0	0	0	0	0	0	2	2	0	0	0	0
JHI_Hv50k_2016_202054	3	560707968	2	2	0	0	2	2	0	0	0	0	0	0	0	0	0	0	1	1	0	0	0	0
JHI_Hv50k_2016_202142	3	560793806	2	2	0	0	2	2	0	0	0	0	0	0	0	0	0	0	2	2	0	0	0	0
JHI_Hv50k_2016_202134	3	560797479	2	2	0	0	2	2	0	0	0	0	0	0	0	0	0	0	2	2	0	0	0	0
JHI_Hv50k_2016_202133	3	560797532	2	2	0	0	2	2	0	0	0	0	0	0	0	0	0	0	2	2	0	0	0	0
JHI_Hv50k_2016_202132	3	560798539	2	2	0	0	2	2	0	0	0	0	0	0	0	0	0	0	2	2	0	0	0	0
JHI_Hv50k_2016_202118	3	560800774	2	2	0	0	2	2	0	0	0	0	0	0	0	0	0	0	2	2	0	0	0	0
JHI_Hv50k_2016_202113	3	560801286	2	2	0	0	2	2	0	0	0	0	0	0	0	0	0	0	2	2	0	0	0	0
JHI_Hv50k_2016_202108	3	560801672	2	2	0	0	2	2	0	0	0	0	0	0	0	0	0	0	2	2	0	0	0	0
JHI_Hv50k_2016_202098	3	560804416	2	2	0	0	2	2	0	0	0	0	0	0	0	0	0	0	2	2	0	0	0	0
JHI_Hv50k_2016_202097	3	560804505	2	2	0	0	2	2	0	0	0	0	0	0	0	0	0	0	2	2	0	0	0	0
JHI_Hv50k_2016_202170	3	560868631	1	0	0	0	2	2	0	0	0	0	0	0	0	0	0	0	2	2	0	0	0	0
JHI_Hv50k_2016_202167	3	560868893	1	0	0	0	2	2	0	0	0	0	0	0	0	0	0	0	2	2	0	0	0	0
JHI_Hv50k_2016_202166	3	560868956	1	0	0	0	2	2	0	0	0	0	0	0	0	0	0	0	2	2	0	0	0	0
JHI_Hv50k_2016_202164	3	560869074	0	0	0	0	2	2	0	0	0	0	0	0	0	0	0	0	2	2	0	0	0	0
JHI_Hv50k_2016_202154	3	560891865	0.5	0	0	0	2	2	0	0	0	0	0	0	0	0	0	0	2	2	0	0	0	0
JHI_Hv50k_2016_202153	3	560892013	1	0	0	0	2	2	0	0	0	0	0	0	0	0	0	0	2	2	0	0	0	0
SCRI_RS_168981	3	560892303	1.5	1	0	0	2	2	0	0	0	0	0	0	0	0	0	0	2	2	0	0	0	0
JHI_Hv50k_2016_202149	3	560892514	1.5	1	0	0	2	2	0	0	0	0	0	0	0	0	0	0	2	2	0	0	0	0
JHI_Hv50k_2016_202147	3	560892611	1.5	1	0	0	2	2	0	0	0	0	0	0	0	0	0	0	2	2	0	0	0	0
JHI_Hv50k_2016_202191	3	561130113	1	0	0	0	2	2	0	0	0	0	0	0	0	0	0	0	2	2	0	0	0	0
JHI_Hv50k_2016_202192	3	561130415	1	0	0	0	2	2	0	0	0	0	0	0	0	0	0	0	2	2	0	0	0	0
JHI_Hv50k_2016_202195	3	561130838	1	0	0	0	2	2	0	0	0	0	0	0	0	0	0	0	2	2	0	0	0	0
BOPA2_12_10100	3	561131033	1	0	0	0	2	2	0	0	0	0	0	0	0	0	0	0	2	2	0	0	0	0
BOPA1_1435_670	3	561131203	1	0	0	0	2	2	0	0	0	0	0	0	0	0	0	0	2	2	0	0	0	0
JHI_Hv50k_2016_202197	3	561131203	1	0	0	0	2	2	0	0	0	0	0	0	0	0	0	0	2	2	0	0	0	0
JHI_Hv50k_2016_202212	3	561133255	1	0	0	0	2	2	0	0	0	0	0	0	0	0	0	0	2	2	0	0	0	0
JHI_Hv50k_2016_202214	3	561133593	1	0	0	0	2	2	0	0	0	0	0	0	0	0	0	0	2	2	0	0	0	0
JHI_Hv50k_2016_202215	3	561133950	1	0	0	0	2	2	0	0	0	0	0	0	0	0	0	0	2	2	0	0	0	0
JHI_Hv50k_2016_202216	3	561134492	1	0	0	0	2	2	0	0	0	0	0	0	0	0	0	0	2	2	0	0	0	0
JHI_Hv50k_2016_202217	3	561135069	1	0	0	0	2	2	0	0	0	0	0	0	0	0	0	0	2	2	0	0	0	0
JHI_Hv50k_2016_202222	3	561136797	1	0	0	0	2	2	0	0	0	0	0	0	0	0	0	0	2	2	0	0	0	0
SCRI_RS_138983	3	561136797	1	0	0	0	2	2	0	0	0	0	0	0	0	0	0	0	2	2	0	0	0	0
JHI_Hv50k_2016_202223	3	561137887	1	0	0	0	2	2	0	0	0	0	0	0	0	0	0	0	2	2	0	0	0	0
JHI_Hv50k_2016_202227	3	561139807	1	0	0	0	2	2	0	0	0	0	0	0	0	0	0	0	2	2	0	0	0	0
JHI_Hv50k_2016_202229	3	561142472	1	0	0	0	2	2	0	0	0	0	0	0	0	0	0	0	2	2	0	0	0	0
SCRI_RS_230069	3	561176532	1	0	0	0	2	2	0	0	0	0	0	0	0	0	0	0	2	2	0	0	0	0
JHI_Hv50k_2016_202232	3	561177578	1	0	0	0	2	2	0	0	0	0	0	0	0	0	0	0	2	2	0	0	0	0
JHI_Hv50k_2016_202235	3	561177747	1	0	0	0	2	2	0	0	0	0	0	0	0	0	0	0	2	2	0	0	0	0
JHI_Hv50k_2016_202244	3	561178856	1	0	0	0	2	2	0	0	0	0	0	0	0	0	0	0	2	2	0	0	0	0
SCRI_RS_147984	3	561178856	1	0	0	0	2	2	0	0	0	0	0	0	0	0	0	0	2	2	0	0	0	0
JHI_Hv50k_2016_202259	3	561204483	1	0	0	0	2	2	0	0	0	0	0	0	0	0	0	0	2	2	0	0	0	0
SCRI_RS_153519	3	561207261	1	0	0	0	2	2	0	0	0	0	0	0	0	0	0	0	2	2	0	0	0	0
JHI_Hv50k_2016_202365	3	561274212	1	0	0	0	2	2	0	0	0	0	0	0	0	0	0	0	2	2	0	0	0	0
JHI_Hv50k_2016_202358	3	561275583	1	0	0	0	2	2	0	0	0	0	0	0	0	0	0	0	2	2	0	0	0	0
JHI_Hv50k_2016_202342	3	561285925	1	0	0	0	2	2	0	0	0	0	0	0	0	0	0	0	2	2	0	0	0	0
JHI_Hv50k_2016_202332	3	561287229	1	0	0	0	2	2	0	0	0	0	0	0	0	0	0	0	2	2	0	0	0	0
BOPA2_12_30375	3	561290786	1	0	0	0	2	2	0	0	0	0	0	0	0	0	0	0	2	2	0	0	0	0
JHI_Hv50k_2016_202391	3	561468443	1	0	0	0	2	2	0	0	0	0	0	0	0	0	0	0	2	2	0	0	0	0
JHI_Hv50k_2016_202393	3	561468464	1	0	0	0	2	2	0	0	0	0	0	0	0	0	0	0	2	2	0	0	0	0
JHI_Hv50k_2016_202402	3	561472533	1	0	0	0	2	2	0	0	0	0	0	0	0	0	0	0	2	2	0	0	0	0
JHI_Hv50k_2016_202403	3	561472771	1	0	0	0	2	2	0	0	0	0	0	0	0	0	0	0	2	2	0	0	0	0
JHI_Hv50k_2016_202408	3	561473594	1	0	0	0	2	2	0	0	0	0	0	0	0	0	0	0	2	2	0	0	0	0
JHI_Hv50k_2016_202418	3	561475004	1	0	0	0	2	2	0	0	0	0	0	0	0	0	0	0	2	2	0	0	0	0
SCRI_RS_156620	3	561579150	1	0	0	0	2	2	0	0	0	0	0	0	0	0	0	0	2	2	0	0	0	0
JHI_Hv50k_2016_202443	3	561579449	1	0	0	0	2	2	0	0	0	0	0	0	0	0	0	0	2	2	0	0	0	0
JHI_Hv50k_2016_202492	3	561707665	1	0	0	0	2	2	0	0	0	0	0	0	0	0	0	0	2	2	0	0	0	0
BOPA1_ConsensusGBS0510_2	3	561844230	1	0	0	0	2	2	0	0	0	0	0	0	0	0	0	0	2	2	0	0	0	0
SCRI_RS_13434	3	561863265	1	0	0	0	2	2	0	0	0	0	0	0	0	0	0	0	2	2	0	0	0	0
JHI_Hv50k_2016_202619	3	561863639	1	0	0	0	2	2	0	0	0	0	0	0	0	0	0	0	2	2	0	0	0	0
JHI_Hv50k_2016_202696	3	561933168	1	0	0	0	2	2	0	0	0	0	0	0	0	0	0	0	2	2	0	0	0	0
JHI_Hv50k_2016_202703	3	561936775	1	0	0	0	2	2	0	0	0	0	0	0	0	0	0	0	2	2	0	0	0	0
BOPA2_12_31329	3	561937015	1	0	0	0	2	2	0	0	0	0	0	0	0	0	0	0	2	2	0	0	0	0
JHI_Hv50k_2016_202755	3	561972826	1	0	0	0	2	2	0	0	0	0	0	0	0	0	0	0	2	2	0	0	0	0
JHI_Hv50k_2016_202767	3	561974813	1	0	0	0	2	2	0	0	0	0	0	0	0	0	0	0	2	2	0	0	0	0
JHI_Hv50k_2016_202770	3	561975067	1	0	0	0	2	2	0	0	0	0	0	0	0	0	0	0	2	2	0	0	0	0
JHI_Hv50k_2016_202785	3	562158149	1	0	0	0	2	2	0	0	0	0	0	0	0	0	0	0	2	2	0	0	0	0
JHI_Hv50k_2016_202813	3	562533415	1	0	0	0	2	2	0	0	0	0	0	0	0	0	0	0	2	2	0	0	0	0
JHI_Hv50k_2016_202816	3	562533668	1	0	0	0	2	2	0	0	0	0	0	0	0	0	0	0	2	2	0	0	0	0
JHI_Hv50k_2016_202818	3	562533715	1	0	0	0	2	2	0	0	0	0	0	0	0	0	0	0	2	2	0	0	0	0
JHI_Hv50k_2016_202835	3	562650409	1	0	0	0	2	2	0	0	0	0	0	0	0	0	0	0	2	2	0	0	0	0
JHI_Hv50k_2016_202912	3	562758917	1	0	0	0	2	2	0	0	0	0	0	0	0	0	0	0	2	2	0	0	0	0
JHI_Hv50k_2016_202921	3	562762082	1	0	0	0	2	2	0	0	0	0	0	0	0	0	0	0	2	2	0	0	0	0
JHI_Hv50k_2016_202939	3	562767457	1	0	0	0	1	1	0	0	0	0	0	0	0	0	0	0	2	2	0	0	0	0
JHI_Hv50k_2016_202880	3	562821394	0	0	0	0	2	2	0	0	0	0	0	0	0	0	0	0	2	2	0	0	0	0
JHI_Hv50k_2016_202881	3	562821470	1	0	0	0	2	2	0	0	0	0	0	0	0	0	0	0	2	2	0	0	0	0
JHI_Hv50k_2016_202889	3	562822216	1	0	0	0	2	2	0	0	0	0	0	0	0	0	0	0	2	2	0	0	0	0
JHI_Hv50k_2016_202894	3	562826029	1	0	0	0	2	2	0	0	0	0	0	0	0	0	0	0	2	2	0	0	0	0
JHI_Hv50k_2016_202895	3	562826067	1	0	0	0	2	2	0	0	0	0	0	0	0	0	0	0	2	2	0	0	0	0
SCRI_RS_167825	3	563050312	1	0	0	0	0	0	0	0	0	0	0	0	0	0	0	0	2	2	0	0	0	0
SCRI_RS_234342	3	563060553	1	0	0	0	1	1	0	0	0	0	0	0	0	0	0	0	2	2	0	0	0	0
JHI_Hv50k_2016_202987	3	563061289	1	0	0	0	1	1	0	0	0	0	0	0	0	0	0	0	2	2	0	0	0	0
JHI_Hv50k_2016_202986	3	563061367	1	0	0	0	1	1	0	0	0	0	0	0	0	0	0	0	2	2	0	0	0	0
JHI_Hv50k_2016_203050	3	563230386	1	0	0	0	0	0	0	0	0	0	0	0	0	0	0	0	2	2	0	0	0	0
JHI_Hv50k_2016_203122	3	563342439	1	0	0	0	0	0	0	0	0	0	0	0	0	0	0	0	2	2	0	0	0	0
JHI_Hv50k_2016_203111	3	563345148	1	0	0	0	0	0	0	0	0	0	0	0	0	0	0	0	2	2	0	0	0	0
JHI_Hv50k_2016_203108	3	563345750	1	0	0	0	0	0	0	0	0	0	0	0	0	0	0	0	2	2	0	0	0	0
JHI_Hv50k_2016_203129	3	563346053	1	0	0	0	0	0	0	0	0	0	0	0	0	0	0	0	2	2	0	0	0	0
JHI_Hv50k_2016_203083	3	563384930	1	0	0	0	0	0	0	0	0	0	0	0	0	0	0	0	2	2	0	0	0	0
JHI_Hv50k_2016_203080	3	563385326	1	0	0	0	0	0	0	0	0	0	0	0	0	0	0	0	2	2	0	0	0	0
JHI_Hv50k_2016_203075	3	563392373	1	0	0	0	0	0	0	0	0	0	0	0	0	0	0	0	2	2	0	0	0	0
JHI_Hv50k_2016_203182	3	563536494	1	0	0	0	0	0	0	0	0	0	0	0	0	0	0	0	2	2	0	0	0	0
JHI_Hv50k_2016_203153	3	563539500	1	0	0	0	0	0	0	0	0	0	0	0	0	0	0	0	2	2	0	0	0	0
SCRI_RS_142964	3	563802266	1	0	0	0	0	0	0	0	0	0	0	0	0	0	0	0	2	2	0	0	0	0
JHI_Hv50k_2016_203343	3	563804342	1	0	0	0	0	0	0	0	0	0	0	0	0	0	0	0	2	2	0	0	0	0
JHI_Hv50k_2016_203322	3	563809677	1	0	0	0	0	0	0	0	0	0	0	0	0	0	0	0	2	2	0	0	0	0
JHI_Hv50k_2016_203312	3	563823993	1	0	0	0	0	0	0	0	0	0	0	0	0	0	0	0	2	2	0	0	0	0
JHI_Hv50k_2016_203310	3	563824081	1	0	0	0	0	0	0	0	0	0	0	0	0	0	0	0	2	2	0	0	0	0
JHI_Hv50k_2016_203299	3	563832698	1	0	0	0	0	0	0	0	0	0	0	0	0	0	0	0	2	2	0	0	0	0
JHI_Hv50k_2016_203294	3	563867635	1	0	0	0	0	0	0	0	0	0	0	0	0	0	0	0	2	2	0	0	0	0
JHI_Hv50k_2016_203283	3	563883387	1	0	0	0	0	0	0	0	0	0	0	0	0	0	0	0	2	2	0	0	0	0
JHI_Hv50k_2016_203280	3	563884118	1	0	0	0	0	0	0	0	0	0	0	0	0	0	0	0	2	2	0	0	0	0
JHI_Hv50k_2016_203279	3	563884441	1	0	0	0	0	0	0	0	0	0	0	0	0	0	0	0	2	2	0	0	0	0
JHI_Hv50k_2016_203262	3	563898271	1	0	0	0	0	0	0	0	0	0	0	0	0	0	0	0	2	2	0	0	0	0
JHI_Hv50k_2016_203253	3	563912095	1	0	0	0	0	0	0	0	0	0	0	0	0	0	0	0	2	2	0	0	0	0
SCRI_RS_230075	3	564020624	1	0	0	0	0	0	0	0	0	0	0	0	0	0	0	0	2	2	0	0	0	0
JHI_Hv50k_2016_203368	3	564049247	1	0	0	0	0	0	0	0	0	0	0	0	0	0	0	0	2	2	0	0	0	0
BOPA1_4025_300	3	564051903	1	0	0	0	0	0	0	0	0	0	0	0	0	0	0	0	2	2	0	0	0	0
JHI_Hv50k_2016_203399	3	564138814	1	0	0	0	0	0	0	0	0	0	0	0	0	0	0	0	2	2	0	0	0	0
JHI_Hv50k_2016_203397	3	564139766	1	0	0	0	0	0	0	0	0	0	0	0	0	0	0	0	2	2	0	0	0	0
JHI_Hv50k_2016_203395	3	564140185	1	0	0	0	0	0	0	0	0	0	0	0	0	0	0	0	2	2	0	0	0	0
SCRI_RS_171144	3	564157086	1	0	0	0	0	0	0	0	0	0	0	0	0	0	0	0	2	2	0	0	0	0
JHI_Hv50k_2016_203480	3	564598543	1	0	0	0	0	0	0	0	0	0	0	0	0	0	0	0	2	2	0	0	0	0
JHI_Hv50k_2016_203479	3	564598599	1	0	0	0	0	0	0	0	0	0	0	0	0	0	0	0	2	2	0	0	0	0
JHI_Hv50k_2016_203453	3	564621849	1	0	0	0	0	0	0	0	0	0	0	0	0	0	0	0	2	2	0	0	0	0
JHI_Hv50k_2016_203485	3	564710508	1	0	0	0	0	0	0	0	0	0	0	0	0	0	0	0	2	2	0	0	0	0
SCRI_RS_236528	3	564724860	1	0	0	0	0	0	0	0	0	0	0	0	0	0	0	0	2	2	0	0	0	0
SCRI_RS_148653	3	564728815	1	0	0	0	0	0	0	0	0	0	0	0	0	0	0	0	2	2	0	0	0	0
JHI_Hv50k_2016_203509	3	564843980	1	0	0	0	0	0	0	0	0	0	0	0	0	0	0	0	2	2	0	0	0	0
SCRI_RS_196677	3	564845701	1	0	0	0	0	0	0	0	0	0	0	0	0	0	0	0	2	2	0	0	0	0
JHI_Hv50k_2016_203532	3	564874283	1.5	1	0	0	0	0	0	0	0	0	0	0	0	0	0	0	2	2	0	0	0	0
JHI_Hv50k_2016_203610	3	565064510	1.5	1	0	0	0	0	0	0	0	0	0	0	0	0	0	0	2	2	0	0	0	0
JHI_Hv50k_2016_203611	3	565064919	2	2	0	0	0	0	0	0	0	0	0	0	0	0	0	0	2	2	0	0	0	0
SCRI_RS_5194	3	565225753	2	2	0	0	0	0	0	0	0	0	0	0	0	0	0	0	2	2	0	0	0	0
JHI_Hv50k_2016_203686	3	565229057	2	2	0	0	0	0	0	0	0	0	0	0	0	0	0	0	2	2	0	0	0	0
JHI_Hv50k_2016_203684	3	565230237	2	2	0	0	0	0	0	0	0	0	0	0	0	0	0	0	2	2	0	0	0	0
SCRI_RS_206510	3	565232143	2	2	0	0	0	0	0	0	0	0	0	0	0	0	0	0	2	2	0	0	0	0
SCRI_RS_159125	3	565233312	2	2	0	0	0	0	0	0	0	0	0	0	0	0	0	0	2	2	0	0	0	0
JHI_Hv50k_2016_203673	3	565234274	2	2	0	0	0	0	0	0	0	0	0	0	0	0	0	0	2	2	0	0	0	0
JHI_Hv50k_2016_203654	3	565262617	2	2	0	0	0	0	0	0	0	0	0	0	0	0	0	0	2	2	0	0	0	0
JHI_Hv50k_2016_203631	3	565272489	2	2	0	0	0	0	0	0	0	0	0	0	0	0	0	0	2	2	0	0	0	0
JHI_Hv50k_2016_203630	3	565272859	2	2	0	0	0	0	0	0	0	0	0	0	0	0	0	0	2	2	0	0	0	0
JHI_Hv50k_2016_203769	3	565652413	2	2	0	0	0	0	0	0	0	0	0	0	0	0	0	0	2	2	0	0	0	0
JHI_Hv50k_2016_203781	3	565728895	2	2	0	0	0	0	0	0	0	0	0	0	0	0	0	0	2	2	0	0	0	0
JHI_Hv50k_2016_203884	3	565900200	2	2	0	0	0	0	0	0	0	0	0	0	0	0	0	0	2	2	0	0	0	0
JHI_Hv50k_2016_203872	3	565911244	2	2	0	0	0	0	0	0	0	0	0	0	0	0	0	0	2	2	0	0	0	0
JHI_Hv50k_2016_203866	3	565925384	2	2	0	0	0	0	0	0	0	0	0	0	0	0	0	0	2	2	0	0	0	0
JHI_Hv50k_2016_203854	3	565930731	2	2	0	0	0	0	0	0	0	0	0	0	0	0	0	0	2	2	0	0	0	0
JHI_Hv50k_2016_203818	3	565972388	2	2	0	0	0	0	0	0	0	0	0	0	0	0	0	0	2	2	0	0	0	0
JHI_Hv50k_2016_203817	3	565972618	2	2	0	0	0	0	0	0	0	0	0	0	0	0	0	0	2	2	0	0	0	0
JHI_Hv50k_2016_203892	3	566092836	2	2	0	0	0	0	0	0	0	0	0	0	0	0	0	0	2	2	0	0	0	0
JHI_Hv50k_2016_203893	3	566093075	2	2	0	0	0	0	0	0	0	0	0	0	0	0	0	0	2	2	0	0	0	0
JHI_Hv50k_2016_203906	3	566196036	2	2	0	0	0	0	0	0	0	0	0	0	0	0	0	0	2	2	0	0	0	0
JHI_Hv50k_2016_203907	3	566197018	2	2	0	0	0	0	0	0	0	0	0	0	0	0	0	0	2	2	0	0	0	0
JHI_Hv50k_2016_203908	3	566197364	2	2	0	0	0	0	0	0	0	0	0	0	0	0	0	0	2	2	0	0	0	0
JHI_Hv50k_2016_203909	3	566197817	2	2	0	0	0	0	0	0	0	0	0	0	0	0	0	0	2	2	0	0	0	0
JHI_Hv50k_2016_203934	3	566203518	2	2	0	0	0	0	0	0	0	0	0	0	0	0	0	0	2	2	0	0	0	0
JHI_Hv50k_2016_203935	3	566203661	2	2	0	0	0	0	0	0	0	0	0	0	0	0	0	0	2	2	0	0	0	0
JHI_Hv50k_2016_203953	3	566282488	2	2	0	0	0	0	0	0	0	0	0	0	0	0	0	0	2	2	0	0	0	0
JHI_Hv50k_2016_203966	3	566283604	2	2	0	0	0	0	0	0	0	0	0	0	0	0	0	0	2	2	0	0	0	0
JHI_Hv50k_2016_204050	3	566356010	2	2	0	0	0	0	0	0	0	0	0	0	0	0	0	0	2	2	0	0	0	0
JHI_Hv50k_2016_204049	3	566356154	2	2	0	0	0	0	0	0	0	0	0	0	0	0	0	0	2	2	0	0	0	0
JHI_Hv50k_2016_204006	3	566361016	2	2	0	0	0	0	0	0	0	0	0	0	0	0	0	0	2	2	0	0	0	0
SCRI_RS_164290	3	566362418	2	2	0	0	0	0	0	0	0	0	0	0	0	0	0	0	2	2	0	0	0	0
JHI_Hv50k_2016_204063	3	566525796	2	2	0	0	0	0	0	0	0	0	0	0	0	0	0	0	2	2	0	0	0	0
JHI_Hv50k_2016_204069	3	566526365	2	2	0	0	0	0	0	0	0	0	0	0	0	0	0	0	2	2	0	0	0	0
JHI_Hv50k_2016_204080	3	566529968	2	2	0	0	0	0	0	0	0	0	0	0	0	0	0	0	2	2	0	0	0	0
BOPA2_12_31220	3	566627035	2	2	0	0	0	0	0	0	0	0	0	0	0	0	0	0	2	2	0	0	0	0
JHI_Hv50k_2016_204104	3	566627666	2	2	0	0	0	0	0	0	0	0	0	0	0	0	0	0	2	2	0	0	0	0
SCRI_RS_192360	3	566644186	2	2	0	0	0	0	0	0	0	0	0	0	0	0	0	0	2	2	0	0	0	0
JHI_Hv50k_2016_204087	3	566644694	2	2	0	0	0	0	0	0	0	0	0	0	0	0	0	0	2	2	0	0	0	0
JHI_Hv50k_2016_204091	3	566644958	2	2	0	0	0	0	0	0	0	0	0	0	0	0	0	0	2	2	0	0	0	0
JHI_Hv50k_2016_204146	3	566898118	2	2	0	0	0	0	0	0	0	0	0	0	0	0	0	0	2	2	0	0	0	0
JHI_Hv50k_2016_204137	3	566900620	2	2	0	0	0	0	0	0	0	0	0	0	0	0	0	0	2	2	0	0	0	0
JHI_Hv50k_2016_204181	3	567007318	2	2	0	0	0	0	0	0	0	0	0	0	0	0	0	0	2	2	0	0	0	0
JHI_Hv50k_2016_204185	3	567007602	2	2	0	0	0	0	0	0	0	0	0	0	0	0	0	0	2	2	0	0	0	0
JHI_Hv50k_2016_204218	3	567014255	2	2	0	0	0	0	0	0	0	0	0	0	0	0	0	0	2	2	0	0	0	0
BOPA2_12_30926	3	567019197	2	2	0	0	0	0	0	0	0	0	0	0	0	0	0	0	2	2	0	0	0	0
BOPA2_12_30223	3	567022578	2	2	0	0	0	0	0	0	0	0	0	0	0	0	0	0	2	2	0	0	0	0
JHI_Hv50k_2016_204255	3	567047859	2	2	0	0	0	0	0	0	0	0	0	0	0	0	0	0	2	2	0	0	0	0
JHI_Hv50k_2016_204271	3	567048702	2	2	0	0	0	0	0	0	0	0	0	0	0	0	0	0	2	2	0	0	0	0
JHI_Hv50k_2016_204339	3	567124480	2	2	0	0	0	0	0	0	0	0	0	0	0	0	0	0	2	2	0	0	0	0
SCRI_RS_14857	3	567126947	2	2	0	0	0	0	0	0	0	0	0	0	0	0	0	0	2	2	0	0	0	0
JHI_Hv50k_2016_204326	3	567127055	2	2	0	0	0	0	0	0	0	0	0	0	0	0	0	0	2	2	0	0	0	0
JHI_Hv50k_2016_204325	3	567127186	2	2	0	0	0	0	0	0	0	0	0	0	0	0	0	0	2	2	0	0	0	0
JHI_Hv50k_2016_204312	3	567134597	2	2	0	0	0	0	0	0	0	0	0	0	0	0	0	0	2	2	0	0	0	0
BOPA1_ABC13753_1_2_167	3	567207110	2	2	0	0	0	0	0	0	0	0	0	0	0	0	0	0	2	2	0	0	0	0
JHI_Hv50k_2016_204429	3	567822179	2	2	0	0	0	0	0	0	0	0	0	0	0	0	0	0	2	2	0	0	0	0
JHI_Hv50k_2016_204427	3	567822253	2	2	0	0	0	0	0	0	0	0	0	0	0	0	0	0	2	2	0	0	0	0
JHI_Hv50k_2016_204423	3	567879231	2	2	0	0	0	0	0	0	0	0	0	0	0	0	0	0	2	2	0	0	0	0
JHI_Hv50k_2016_204394	3	567927965	2	2	0	0	0	0	0	0	0	0	0	0	0	0	0	0	2	2	0	0	0	0
JHI_Hv50k_2016_204392	3	567928126	2	2	0	0	0	0	0	0	0	0	0	0	0	0	0	0	2	2	0	0	0	0
JHI_Hv50k_2016_204391	3	567930199	2	2	0	0	0	0	0	0	0	0	0	0	0	0	0	0	2	2	0	0	0	0
JHI_Hv50k_2016_204390	3	567930346	2	2	0	0	0	0	0	0	0	0	0	0	0	0	0	0	2	2	0	0	0	0
JHI_Hv50k_2016_204389	3	567930528	2	2	0	0	0	0	0	0	0	0	0	0	0	0	0	0	2	2	0	0	0	0
JHI_Hv50k_2016_204388	3	567930958	2	2	0	0	0	0	0	0	0	0	0	0	0	0	0	0	2	2	0	0	0	0
JHI_Hv50k_2016_204384	3	567932098	2	2	0	0	0	0	0	0	0	0	0	0	0	0	0	0	2	2	0	0	0	0
JHI_Hv50k_2016_204383	3	567932453	2	2	0	0	0	0	0	0	0	0	0	0	0	0	0	0	2	2	0	0	0	0
JHI_Hv50k_2016_204380	3	567932574	2	2	0	0	0	0	0	0	0	0	0	0	0	0	0	0	2	2	0	0	0	0
JHI_Hv50k_2016_204377	3	567933595	2	2	0	0	0	0	0	0	0	0	0	0	0	0	0	0	2	2	0	0	0	0
JHI_Hv50k_2016_204376	3	567933871	2	2	0	0	0	0	0	0	0	0	0	0	0	0	0	0	2	2	0	0	0	0
JHI_Hv50k_2016_204374	3	567934318	2	2	0	0	0	0	0	0	0	0	0	0	0	0	0	0	2	2	0	0	0	0
JHI_Hv50k_2016_204372	3	567935055	2	2	0	0	0	0	0	0	0	0	0	0	0	0	0	0	2	2	0	0	0	0
JHI_Hv50k_2016_204371	3	567935062	2	2	0	0	0	0	0	0	0	0	0	0	0	0	0	0	2	2	0	0	0	0
JHI_Hv50k_2016_204369	3	567935399	2	2	0	0	0	0	0	0	0	0	0	0	0	0	0	0	2	2	0	0	0	0
JHI_Hv50k_2016_204368	3	567935627	2	2	0	0	0	0	0	0	0	0	0	0	0	0	0	0	2	2	0	0	0	0
JHI_Hv50k_2016_204445	3	568064905	2	2	0	0	0	0	0	0	0	0	0	0	0	0	0	0	2	2	0	0	0	0
JHI_Hv50k_2016_204456	3	568267570	2	2	0	0	0	0	0	0	0	0	0	0	0	0	0	0	2	2	0	0	0	0
JHI_Hv50k_2016_204463	3	568275182	2	2	0	0	0	0	0	0	0	0	0	0	0	0	0	0	2	2	0	0	0	0
BOPA1_5488_1097	3	568275912	2	2	0	0	0	0	0	0	0	0	0	0	0	0	0	0	2	2	0	0	0	0
JHI_Hv50k_2016_204478	3	568339677	2	2	0	0	0	0	0	0	0	0	0	0	0	0	0	0	2	2	0	0	0	0
JHI_Hv50k_2016_204483	3	568341637	2	2	0	0	0	0	0	0	0	0	0	0	0	0	0	0	2	2	0	0	0	0
JHI_Hv50k_2016_204485	3	568342064	2	2	0	0	0	0	0	0	0	0	0	0	0	0	0	0	2	2	0	0	0	0
JHI_Hv50k_2016_204497	3	569052410	2	2	0	0	0	0	0	0	0	0	0	0	0	0	0	0	2	2	0	0	0	0
JHI_Hv50k_2016_204500	3	569053509	2	2	0	0	0	0	0	0	0	0	0	0	0	0	0	0	2	2	0	0	0	0
JHI_Hv50k_2016_204511	3	569330773	2	2	0	0	0	0	0	0	0	0	0	0	0	0	0	0	2	2	0	0	0	0
JHI_Hv50k_2016_204547	3	569515485	2	2	0	0	0	0	0	0	0	0	0	0	0	0	0	0	2	2	0	0	0	0
JHI_Hv50k_2016_204532	3	569528666	2	2	0	0	0	0	0	0	0	0	0	0	0	0	0	0	2	2	0	0	0	0
BOPA1_76_1059	3	569573896	2	2	0	0	0	0	0	0	0	0	0	0	0	0	0	0	2	2	0	0	0	0
JHI_Hv50k_2016_204657	3	569573896	2	2	0	0	0	0	0	0	0	0	0	0	0	0	0	0	2	2	0	0	0	0
BOPA2_12_30274	3	569645593	2	2	0	0	0	0	0	0	0	0	0	0	0	0	0	0	2	2	0	0	0	0
JHI_Hv50k_2016_204586	3	569645849	2	2	0	0	0	0	0	0	0	0	0	0	0	0	0	0	2	2	0	0	0	0
JHI_Hv50k_2016_204622	3	569682227	2	2	0	0	0	0	0	0	0	0	0	0	0	0	0	0	2	2	0	0	0	0
SCRI_RS_203905	3	569682325	2	2	0	0	0	0	0	0	0	0	0	0	0	0	0	0	2	2	0	0	0	0
SCRI_RS_183638	3	569688617	2	2	0	0	0	0	0	0	0	0	0	0	0	0	0	0	2	2	0	0	0	0
JHI_Hv50k_2016_204667	3	569705400	2	2	0	0	0	0	0	0	0	0	0	0	0	0	0	0	2	2	0	0	0	0
JHI_Hv50k_2016_204686	3	569784757	2	2	0	0	0	0	0	0	0	0	0	0	0	0	0	0	2	2	0	0	0	0
JHI_Hv50k_2016_204689	3	569785736	2	2	0	0	0	0	0	0	0	0	0	0	0	0	0	0	2	2	0	0	0	0
JHI_Hv50k_2016_204706	3	569792454	2	2	0	0	0	0	0	0	0	0	0	0	0	0	0	0	2	2	0	0	0	0
JHI_Hv50k_2016_204709	3	569793913	2	2	0	0	0	0	0	0	0	0	0	0	0	0	0	0	2	2	0	0	0	0
JHI_Hv50k_2016_204717	3	569803981	2	2	0	0	0	0	0	0	0	0	0	0	0	0	0	0	2	2	0	0	0	0
JHI_Hv50k_2016_204818	3	569975083	2	2	0	0	0	0	0	0	0	0	0	0	0	0	0	0	2	2	0	0	0	0
JHI_Hv50k_2016_204811	3	569975478	2	2	0	0	0	0	0	0	0	0	0	0	0	0	0	0	2	2	0	0	0	0
SCRI_RS_153414	3	569976142	2	2	0	0	0	0	0	0	0	0	0	0	0	0	0	0	2	2	0	0	0	0
JHI_Hv50k_2016_204890	3	570316711	2	2	0	0	0	0	0	0	0	0	0	0	0	0	0	0	2	2	0	0	0	0
JHI_Hv50k_2016_204894	3	570319235	2	2	0	0	0	0	0	0	0	0	0	0	0	0	0	0	2	2	0	0	0	0
JHI_Hv50k_2016_204896	3	570322988	2	2	0	0	0	0	0	0	0	0	0	0	0	0	0	0	2	2	0	0	0	0
JHI_Hv50k_2016_204926	3	570580037	2	1	0	0	0	0	0	0	0	0	0	0	0	0	0	0	2	2	0	0	0	0
BOPA2_12_31525	3	570580998	2	1	0	0	0	0	0	0	0	0	0	0	0	0	0	0	2	2	0	0	0	0
JHI_Hv50k_2016_204917	3	570581351	2	1	0	0	0	0	0	0	0.5	0.5	0	0	0	0	0	0	2	2	0	0	0	0
JHI_Hv50k_2016_204905	3	570583302	2	0	0	0	0	0	0	0	1	1	0	0	0	0	0	0	2	2	0	0	0	0
BOPA2_12_30924	3	570603328	2	2	0	0	0	0	0	0	0	0	0	0	0	0	0	0	2	2	0	0	0	0
JHI_Hv50k_2016_204951	3	570921209	2	2	0	0	0	0	0	0	0	0	0	0	0	0	0	0	2	2	0	0	0	0
JHI_Hv50k_2016_204952	3	570921233	2	2	0	0	0	0	0	0	0	0	0	0	0	0	0	0	2	2	0	0	0	0
JHI_Hv50k_2016_204966	3	570923229	2	2	0	0	0	0	0	0	0	0	0	0	0	0	0	0	2	2	0	0	0	0
BOPA1_ABC07496_pHv1343_02	3	570924406	2	2	0	0	0	0	0	0	0	0	0	0	0	0	0	0	2	2	0	0	0	0
JHI_Hv50k_2016_204981	3	570926501	2	2	0	0	0	0	0	0	0	0	0	0	0	0	0	0	2	2	0	0	0	0
JHI_Hv50k_2016_204986	3	570928467	2	2	0	0	0	0	0	0	0	0	0	0	0	0	0	0	2	2	0	0	0	0
JHI_Hv50k_2016_204988	3	570928849	2	2	0	0	0	0	0	0	0	0	0	0	0	0	0	0	2	2	0	0	0	0
BOPA2_12_11338	3	570929424	2	2	0	0	0	0	0	0	0	0	0	0	0	0	0	0	2	2	0	0	0	0
JHI_Hv50k_2016_204992	3	570930550	2	2	0	0	0	0	0	0	0	0	0	0	0	0	0	0	2	2	0	0	0	0
SCRI_RS_181071	3	571064477	2	2	0	0	0	0	0	0	0	0	0	0	0	0	0	0	2	2	0	0	0	0
JHI_Hv50k_2016_205004	3	571065277	2	2	0	0	0	0	0	0	0	0	0	0	0	0	0	0	2	2	0	0	0	0
JHI_Hv50k_2016_205003	3	571065848	2	2	0	0	0	0	0	0	0	0	0	0	0	0	0	0	2	2	0	0	0	0
JHI_Hv50k_2016_205000	3	571067286	2	2	0	0	0	0	0	0	0	0	0	0	0	0	0	0	2	2	0	0	0	0
JHI_Hv50k_2016_205082	3	571325096	2	2	0	0	0	0	0	0	0	0	0	0	0	0	0	0	2	2	0	0	0	0
JHI_Hv50k_2016_205080	3	571325191	2	2	0	0	0	0	0	0	0	0	0	0	0	0	0	0	2	2	0	0	0	0
JHI_Hv50k_2016_205060	3	571329814	2	2	0	0	0	0	0	0	0	0	0	0	0	0	0	0	2	2	0	0	0	0
JHI_Hv50k_2016_205058	3	571330031	2	2	0	0	0	0	0	0	0	0	0	0	0	0	0	0	2	2	0	0	0	0
JHI_Hv50k_2016_205043	3	571331540	2	2	0	0	0	0	0	0	0	0	0	0	0	0	0	0	2	2	0	0	0	0
JHI_Hv50k_2016_205042	3	571331615	2	2	0	0	0	0	0	0	0	0	0	0	0	0	0	0	2	2	0	0	0	0
JHI_Hv50k_2016_205036	3	571334297	2	2	0	0	0	0	0	0	0	0	0	0	0	0	0	0	2	2	0	0	0	0
JHI_Hv50k_2016_205136	3	571501618	2	2	0	0	0	0	0	0	0	0	0	0	0	0	0	0	2	2	0	0	0	0
JHI_Hv50k_2016_205137	3	571501783	2	2	0	0	0	0	0	0	0	0	0	0	0	0	0	0	2	2	0	0	0	0
SCRI_RS_194623	3	571503189	2	2	0	0	0	0	0	0	0	0	0	0	0	0	0	0	2	2	0	0	0	0
JHI_Hv50k_2016_205154	3	571503500	2	2	0	0	0	0	0	0	0	0	0	0	0	0	0	0	2	2	0	0	0	0
JHI_Hv50k_2016_205163	3	571521600	2	2	0	0	0	0	0	0	0	0	0	0	0	0	0	0	2	2	0	0	0	0
BOPA1_6069_304	3	571521672	2	2	0	0	0	0	0	0	0	0	0	0	0	0	0	0	2	2	0	0	0	0
JHI_Hv50k_2016_205164	3	571521672	2	2	0	0	0	0	0	0	0	0	0	0	0	0	0	0	2	2	0	0	0	0
JHI_Hv50k_2016_205176	3	571522789	2	2	0	0	0	0	0	0	0	0	0	0	0	0	0	0	2	2	0	0	0	0
JHI_Hv50k_2016_205179	3	571523439	2	2	0	0	0	0	0	0	0	0	0	0	0	0	0	0	2	2	0	0	0	0
JHI_Hv50k_2016_205183	3	571523750	2	2	0	0	0	0	0	0	0	0	0	0	0	0	0	0	2	2	0	0	0	0
JHI_Hv50k_2016_205189	3	571524627	2	2	0	0	0	0	0	0	0	0	0	0	0	0	0	0	2	2	0	0	0	0
JHI_Hv50k_2016_205207	3	571533118	2	2	0	0	0	0	0	0	0	0	0	0	0	0	0	0	2	2	0	0	0	0
JHI_Hv50k_2016_205209	3	571533368	2	2	0	0	0	0	0	0	0	0	0	0	0	0	0	0	2	2	0	0	0	0
JHI_Hv50k_2016_205259	3	571594579	2	2	0	0	0	0	0	0	0	0	0	0	0	0	0	0	2	2	0	0	0	0
JHI_Hv50k_2016_205257	3	571594720	2	2	0	0	0	0	0	0	0	0	0	0	0	0	0	0	2	2	0	0	0	0
JHI_Hv50k_2016_205254	3	571594883	2	2	0	0	0	0	0	0	0	0	0	0	0	0	0	0	2	2	0	0	0	0
JHI_Hv50k_2016_205224	3	571598730	2	2	0	0	0	0	0	0	0	0	0	0	0	0	0	0	2	2	0	0	0	0
JHI_Hv50k_2016_205279	3	571779359	2	2	0	0	0	0	0	0	0	0	0	0	0	0	0	0	2	2	0	0	0	0
JHI_Hv50k_2016_205306	3	571832470	2	2	0	0	0	0	0	0	0	0	0	0	0	0	0	0	2	2	0	0	0	0
JHI_Hv50k_2016_205304	3	571832703	2	2	0	0	0	0	0	0	0	0	0	0	0	0	0	0	2	2	0	0	0	0
JHI_Hv50k_2016_205297	3	571833972	2	2	0	0	0	0	0	0	0	0	0	0	0	0	0	0	2	2	0	0	0	0
JHI_Hv50k_2016_205291	3	571834471	2	2	0	0	0	0	0	0	0	0	0	0	0	0	0	0	2	2	0	0	0	0
JHI_Hv50k_2016_205288	3	571834910	2	2	0	0	0	0	0	0	0	0	0	0	0	0	0	0	2	2	0	0	0	0
JHI_Hv50k_2016_205317	3	571838156	2	2	0	0	0	0	0	0	0	0	0	0	0	0	0	0	2	2	0	0	0	0
JHI_Hv50k_2016_205324	3	571841386	2	2	0	0	0	0	0	0	0	0	0	0	0	0	0	0	2	2	0	0	0	0
JHI_Hv50k_2016_205371	3	571930745	2	2	0	0	0	0	0	0	0	0	0	0	0	0	0	0	2	2	0	0	0	0
BOPA1_6716_823	3	571931845	2	2	0	0	0	0	0	0	0	0	0	0	0	0	0	0	2	2	0	0	0	0
JHI_Hv50k_2016_205369	3	571931845	2	2	0	0	0	0	0	0	0	0	0	0	0	0	0	0	2	2	0	0	0	0
JHI_Hv50k_2016_205336	3	571963004	2	2	0	0	0	0	0	0	0	0	0	0	0	0	0	0	2	2	0	0	0	0
JHI_Hv50k_2016_205353	3	571967179	2	2	0	0	0	0	0	0	0	0	0	0	0	0	0	0	2	2	0	0	0	0
JHI_Hv50k_2016_205354	3	571967329	2	2	0	0	0	0	0	0	0	0	0	0	0	0	0	0	2	2	0	0	0	0
SCRI_RS_138317	3	571970853	2	2	0	0	0	0	0	0	0	0	0	0	0	0	0	0	2	2	0	0	0	0
SCRI_RS_103215	3	572323579	2	2	0	0	0	0	0	0	0	0	0	0	0	0	1	0	2	2	0	0	0	0
JHI_Hv50k_2016_205381	3	572324188	2	2	0	0	0	0	0	0	0	0	0	0	0	0	1	0	2	2	0	0	0	0
JHI_Hv50k_2016_205384	3	572325167	2	2	0	0	0	0	0	0	0	0	0	0	0	0	1	0	2	2	0	0	0	0
JHI_Hv50k_2016_205385	3	572325407	2	2	0	0	0	0	0	0	0	0	0	0	0	0	0	0	2	2	0	0	0	0
SCRI_RS_165334	3	572326171	2	2	0	0	0	0	0	0	0	0	0	0	0	0	0	0	2	2	0	0	0	0
JHI_Hv50k_2016_205406	3	572528705	2	2	0	0	0	0	0	0	0	0	0	0	0	0	0	0	2	2	0	0	0	0
JHI_Hv50k_2016_205405	3	572529537	2	2	0	0	0	0	0	0	0	0	0	0	0	0	0	0	2	2	0	0	0	0
JHI_Hv50k_2016_205404	3	572532493	2	2	0	0	0	0	0	0	0	0	0	0	0	0	0	0	2	2	0	0	0	0
JHI_Hv50k_2016_205399	3	572541569	2	2	0	0	0	0	0	0	0	0	0	0	0	0	0	0	2	2	0	0	0	0
JHI_Hv50k_2016_205398	3	572542185	2	2	0	0	0	0	0	0	0	0	0	0	0	0	0	0	2	2	0	0	0	0
JHI_Hv50k_2016_205520	3	572758438	2	2	0	0	0	0	0	0	0	0	0	0	0	0	0	0	2	2	0	0	0	0
JHI_Hv50k_2016_205519	3	572758641	2	2	0	0	0	0	0	0	0	0	0	0	0	0	0	0	2	2	0	0	0	0
JHI_Hv50k_2016_205475	3	572782726	2	2	0	0	0	0	0	0	0	0	0	0	0	0	0	0	2	2	0	0	0	0
JHI_Hv50k_2016_205486	3	572788257	2	2	0	0	0	0	0	0	0	0	0	0	0	0	0	0	2	2	0	0	0	0
JHI_Hv50k_2016_205539	3	572843497	2	2	0	0	0	0	0	0	0	0	0	0	0	0	0	0	2	2	0	0	0	0
JHI_Hv50k_2016_205542	3	572843962	2	2	0	0	0	0	0	0	0	0	0	0	0	0	0	0	2	2	0	0	0	0
JHI_Hv50k_2016_205545	3	572844840	2	2	0	0	0	0	0	0	0	0	0	0	0	0	0	0	2	2	0	0	0	0
JHI_Hv50k_2016_205548	3	572845403	2	2	0	0	0	0	0	0	0	0	0	0	0	0	0	0	2	2	0	0	0	0
JHI_Hv50k_2016_205550	3	572845717	2	2	0	0	0	0	0	0	0	0	0	0	0	0	0	0	2	2	0	0	0	0
JHI_Hv50k_2016_205562	3	573052544	2	2	0	0	0	0	0	0	0	0	0	0	0	0	0	0	2	2	0	0	0	0
JHI_Hv50k_2016_205575	3	573108693	2	2	0	0	0	0	0	0	0	0	0	0	0	0	0	0	2	2	0	0	0	0
JHI_Hv50k_2016_205586	3	573111089	2	2	0	0	0	0	0	0	0	0	0	0	0	0	0	0	2	2	0	0	0	0
JHI_Hv50k_2016_205593	3	573117701	2	2	0	0	0	0	0	0	0	0	0	0	0	0	0	0	2	2	0	0	0	0
JHI_Hv50k_2016_205637	3	573138354	2	2	0	0	0	0	0	0	0	0	0	0	0	0	0	0	2	2	0	0	0	0
JHI_Hv50k_2016_205635	3	573138735	2	2	0	0	0	0	0	0	0	0	0	0	0	0	0	0	2	2	0	0	0	0
BOPA2_12_31238	3	573140659	2	2	0	0	0	0	0	0	0	0	0	0	0	0	0	0	2	2	0	0	0	0
JHI_Hv50k_2016_205631	3	573141427	2	2	0	0	0	0	0	0	0	0	0	0	0	0	0	0	2	2	0	0	0	0
JHI_Hv50k_2016_205626	3	573141851	2	2	0	0	0	0	0	0	0	0	0	0	0	0	0	0	2	2	0	0	0	0
JHI_Hv50k_2016_205616	3	573143681	2	2	0	0	0	0	0	0	0	0	0	0	0	0	0	0	2	2	0	0	0	0
JHI_Hv50k_2016_205612	3	573144699	2	2	0	0	0	0	0	0	0	0	0	0	0	0	0	0	2	2	0	0	0	0
JHI_Hv50k_2016_205653	3	573232306	2	2	0	0	0	0	0	0	0	0	0	0	0	0	0	0	2	2	0	0	0	0
JHI_Hv50k_2016_205652	3	573232708	2	2	0	0	0	0	0	0	0	0	0	0	0	0	0	0	2	2	0	0	0	0
JHI_Hv50k_2016_205649	3	573233292	2	2	0	0	0	0	0	0	0	0	0	0	0	0	0	0	2	2	0	0	0	0
JHI_Hv50k_2016_205645	3	573234707	2	2	0	0	0	0	0	0	0	0	0	0	0	0	0	0	2	2	0	0	0	0
JHI_Hv50k_2016_205644	3	573235120	2	2	0	0	0	0	0	0	0	0	0	0	0	0	0	0	2	2	0	0	0	0
JHI_Hv50k_2016_205641	3	573235308	2	2	0	0	0	0	0	0	0	0	0	0	0	0	0	0	2	2	0	0	0	0
JHI_Hv50k_2016_205655	3	573270792	2	2	0	0	0	0	0	0	0	0	0	0	0	0	0	0	2	2	0	0	0	0
JHI_Hv50k_2016_205666	3	573283141	2	2	0	0	0	0	0	0	0	0	0	0	0	0	0	0	2	2	0	0	0	0
JHI_Hv50k_2016_205672	3	573287564	2	2	0	0	0	0	0	0	0	0	0	0	0	0	0	0	2	2	0	0	0	0
JHI_Hv50k_2016_205677	3	573288088	2	2	0	0	0	0	0	0	0	0	0	0	0	0	0	0	2	2	0	0	0	0
JHI_Hv50k_2016_205684	3	573289044	2	2	0	0	0	0	0	0	0	0	0	0	0	0	0	0	2	2	0	0	0	0
JHI_Hv50k_2016_205694	3	573322336	2	2	0	0	0	0	0	0	0	0	0	0	0	0	0	0	2	2	0	0	0	0
JHI_Hv50k_2016_205704	3	573328800	2	2	0	0	0	0	0	0	0	0	0	0	0	0	0	0	2	2	0	0	0	0
JHI_Hv50k_2016_205707	3	573329903	2	2	0	0	0	0	0	0	0	0	0	0	0	0	0	0	2	2	0	0	0	0
JHI_Hv50k_2016_205709	3	573330220	2	2	0	0	0	0	0	0	0	0	0	0	0	0	0	0	2	2	0	0	0	0
JHI_Hv50k_2016_205713	3	573366033	2	2	0	0	0	0	0	0	0	0	0	0	0	0	0	0	2	2	0	0	0	0
JHI_Hv50k_2016_205716	3	573366129	2	2	0	0	0	0	0	0	0	0	0	0	0	0	0	0	2	2	0	0	0	0
JHI_Hv50k_2016_205717	3	573366493	2	2	0	0	0	0	0	0	0	0	0	0	0	0	0	0	2	2	0	0	0	0
JHI_Hv50k_2016_205732	3	573402700	2	2	0	0	0	0	0	0	0	0	0	0	0	0	0	0	2	2	0	0	0	0
BOPA2_12_20413	3	573503074	2	2	0	0	0	0	0	0	0	0	0	0	0	0	0	0	2	2	0	0	0	0
JHI_Hv50k_2016_205741	3	573504167	2	2	0	0	0	0	0	0	0	0	0	0	0	0	0	0	2	2	0	0	0	0
BOPA2_12_30081	3	574982794	2	2	0	0	0	0	0	0	0	0	0	0	0	0	0	0	2	2	0	0	0	0
JHI_Hv50k_2016_205772	3	575064282	2	2	0	0	0	0	0	0	0	0	0	0	0	0	0	0	2	2	0	0	0	0
JHI_Hv50k_2016_205774	3	575064340	2	2	0	0	0	0	0	0	0	0	0	0	0	0	0	0	2	2	0	0	0	0
JHI_Hv50k_2016_205861	3	575215460	2	2	0	0	0	0	0	0	0	0	0	0	0	0	0	0	2	2	0	0	0	0
JHI_Hv50k_2016_205896	3	575277198	2	2	0	0	0	0	0	0	0	0	0	0	0	0	0	0	2	2	0	0	0	0
JHI_Hv50k_2016_205965	3	575349994	2	2	0	0	0	0	0	0	0	0	0	0	0	0	0	0	2	2	0	0	0	0
JHI_Hv50k_2016_205966	3	575350097	2	2	0	0	0	0	0	0	0	0	0	0	0	0	0	0	2	2	0	0	0	0
JHI_Hv50k_2016_205976	3	575351844	2	2	0	0	0	0	0	0	0	0	0	0	0	0	0	0	2	2	0	0	0	0
JHI_Hv50k_2016_205984	3	575352645	2	2	0	0	0	0	0	0	0	0	0	0	0	0	0	0	2	2	0	0	0	0
JHI_Hv50k_2016_205985	3	575352804	2	2	0	0	0	0	0	0	0	0	0	0	0	0	0	0	2	2	0	0	0	0
BOPA1_4026_655	3	575364485	2	2	0	0	0	0	0	0	0	0	0	0	0	0	0	0	2	2	0	0	0	0
JHI_Hv50k_2016_206017	3	575483401	2	2	0	0	0	0	0	0	0	0	0	0	0	0	0	0	2	2	0	0	0	0
JHI_Hv50k_2016_206002	3	575487274	2	2	0	0	0	0	0	0	0	0	0	0	0	0	0	0	2	2	0	0	0	0
JHI_Hv50k_2016_206040	3	575696799	2	2	0	0	0	0	0	0	0	0	0	0	0	0	0	0	2	2	0	0	0	0
JHI_Hv50k_2016_206038	3	575697219	2	2	0	0	0	0	0	0	0	0	0	0	0	0	0	0	2	2	0	0	0	0
JHI_Hv50k_2016_206035	3	575698517	2	2	0	0	0	0	0	0	0	0	0	0	0	0	0	0	2	2	0	0	0	0
JHI_Hv50k_2016_206190	3	575772790	2	2	0	0	0	0	0	0	0	0	0	0	0	0	0	0	2	2	0	0	0	0
BOPA1_2335_1614	3	575775705	2	2	0	0	0	0	0	0	0	0	0	0	0	0	0	0	2	2	0	0	0	0
JHI_Hv50k_2016_206151	3	575818124	2	2	0	0	0	0	0	0	0	0	0	0	0	0	0	0	2	2	0	0	0	0
JHI_Hv50k_2016_206149	3	575818215	2	2	0	0	0	0	0	0	0	0	0	0	0	0	0	0	2	2	0	0	0	0
JHI_Hv50k_2016_206112	3	575847962	2	2	0	0	0	0	0	0	0	0	0	0	0	0	0	0	2	2	0	0	0	0
JHI_Hv50k_2016_206106	3	575849967	2	2	0	0	0	0	0	0	0	0	0	0	0	0	0	0	2	2	0	0	0	0
JHI_Hv50k_2016_206102	3	575852658	2	2	0	0	0	0	0	0	0	0	0	0	0	0	0	0	2	2	0	0	0	0
JHI_Hv50k_2016_206096	3	575853638	2	2	0	0	0	0	0	0	0	0	0	0	0	0	0	0	2	2	0	0	0	0
JHI_Hv50k_2016_206091	3	575854871	2	2	0	0	0	0	0	0	0	0	0	0	0	0	0	0	2	2	0	0	0	0
JHI_Hv50k_2016_206088	3	575855960	2	2	0	0	0	0	0	0	0	0	0	0	0	0	0	0	2	2	0	0	0	0
JHI_Hv50k_2016_206083	3	575869621	2	2	0	0	0	0	0	0	0	0	0	0	0	0	0	0	2	2	0	0	0	0
BOPA2_12_10188	3	575911665	2	2	0	0	0	0	0	0	0	0	0	0	0	0	0	0	2	2	0	0	0	0
JHI_Hv50k_2016_206198	3	575911692	2	2	0	0	0	0	0	0	0	0	0	0	0	0	0	0	2	2	0	0	0	0
JHI_Hv50k_2016_206197	3	575911798	2	2	0	0	0	0	0	0	0	0	0	0	0	0	0	0	2	2	0	0	0	0
JHI_Hv50k_2016_206205	3	576162796	2	2	0	0	0	0	0	0	0	0	0	0	0	0	0	0	2	2	0	0	0	0
JHI_Hv50k_2016_206213	3	576167716	2	2	0	0	0	0	0	0	0	0	0	0	0	0	0	0	2	2	0	0	0	0
JHI_Hv50k_2016_206224	3	576273026	2	2	0	0	0	0	0	0	0	0	0	0	0	0	0	0	2	2	0	0	0	0
JHI_Hv50k_2016_206235	3	576274814	2	2	0	0	0	0	0	0	0	0	0	0	0	0	0	0	2	2	0	0	0	0
JHI_Hv50k_2016_206267	3	576280319	2	2	0	0	0	0	0	0	0	0	0	0	0	0	0	0	2	2	0	0	0	0
JHI_Hv50k_2016_206269	3	576280527	2	2	0	0	0	0	0	0	0	0	0	0	0	0	0	0	2	2	0	0	0	0
JHI_Hv50k_2016_206271	3	576281386	2	2	0	0	0	0	0	0	0	0	0	0	0	0	0	0	2	2	0	0	0	0
JHI_Hv50k_2016_206279	3	576282576	2	2	0	0	0	0	0	0	0	0	0	0	0	0	0	0	2	2	0	0	0	0
JHI_Hv50k_2016_206280	3	576282687	2	2	0	0	0	0	0	0	0	0	0	0	0	0	0	0	2	2	0	0	0	0
JHI_Hv50k_2016_206312	3	576333770	2	2	0	0	0	0	0	0	0	0	0	0	0	0	0	0	2	2	0	0	0	0
BOPA1_ABC06381_1_5_73	3	576334098	2	2	0	0	0	0	0	0	0	0	0	0	0	0	0	0	2	2	0	0	0	0
JHI_Hv50k_2016_206324	3	576334319	2	2	0	0	0	0	0	0	0	0	0	0	0	0	0	0	2	2	0	0	0	0
JHI_Hv50k_2016_206325	3	576334418	2	2	0	0	0	0	0	0	0	0	0	0	0	0	0	0	2	2	0	0	0	0
JHI_Hv50k_2016_206329	3	576334460	2	2	0	0	0	0	0	0	0	0	0	0	0	0	0	0	2	2	0	0	0	0
JHI_Hv50k_2016_206330	3	576334562	2	2	0	0	0	0	0	0	0	0	0	0	0	0	0	0	2	2	0	0	0	0
JHI_Hv50k_2016_206332	3	576334784	2	2	0	0	0	0	0	0	0	0	0	0	0	0	0	0	2	2	0	0	0	0
JHI_Hv50k_2016_206333	3	576334803	2	2	0	0	0	0	0	0	0	0	0	0	0	0	0	0	2	2	0	0	0	0
JHI_Hv50k_2016_206372	3	576829331	2	2	0	0	0	0	0	0	0	0	0	0	0	0	0	0	2	2	0	0	0	0
JHI_Hv50k_2016_206379	3	576829863	2	2	0	0	0	0	0	0	0	0	0	0	0	0	0	0	2	2	0	0	0	0
JHI_Hv50k_2016_206387	3	576830184	2	2	0	0	0	0	0	0	0	0	0	0	0	0	0	0	2	2	0	0	0	0
JHI_Hv50k_2016_206399	3	576831089	2	2	0	0	0	0	0	0	0	0	0	0	0	0	0	0	2	2	0	0	0	0
JHI_Hv50k_2016_206418	3	576970216	2	2	0	0	0	0	0	0	0	0	0	0	0	0	0	0	2	2	0	0	0	0
JHI_Hv50k_2016_206417	3	576970373	2	2	0	0	0	0	0	0	0	0	0	0	0	0	0	0	2	2	0	0	0	0
JHI_Hv50k_2016_206416	3	576970515	2	2	0	0	0	0	0	0	0	0	0	0	0	0	0	0	2	2	0	0	0	0
JHI_Hv50k_2016_206415	3	576970576	2	2	0	0	0	0	0	0	0	0	0	0	0	0	0	0	2	2	0	0	0	0
JHI_Hv50k_2016_206423	3	577006003	2	2	0	0	0	0	0	0	0	0	0	0	0	0	0	0	2	2	0	0	0	0
JHI_Hv50k_2016_206426	3	577006402	2	2	0	0	0	0	0	0	0	0	0	0	0	0	0	0	2	2	0	0	0	0
JHI_Hv50k_2016_206428	3	577007447	2	2	0	0	0	0	0	0	0	0	0	0	0	0	0	0	2	2	0	0	0	0
JHI_Hv50k_2016_206429	3	577007621	2	2	0	0	0	0	0	0	0	0	0	0	0	0	0	0	2	2	0	0	0	0
JHI_Hv50k_2016_206431	3	577007813	2	2	0	0	0	0	0	0	0	0	0	0	0	0	0	0	2	2	0	0	0	0
JHI_Hv50k_2016_206432	3	577007825	2	2	0	0	0	0	0	0	0	0	0	0	0	0	0	0	2	2	0	0	0	0
JHI_Hv50k_2016_206434	3	577008016	2	2	0	0	0	0	0	0	0	0	0	0	0	0	0	0	2	2	0	0	0	0
JHI_Hv50k_2016_206448	3	577084092	2	2	0	0	0	0	0	0	0	0	0	0	0	0	0	0	2	2	0	0	0	0
JHI_Hv50k_2016_206541	3	577171576	2	2	0	0	0	0	0	0	0	0	0	0	0	0	0.5	0	2	2	0	0	0	0
JHI_Hv50k_2016_206540	3	577172614	2	2	0	0	0	0	0	0	0	0	0	0	0	0	0	0	2	2	0	0	0	0
JHI_Hv50k_2016_206539	3	577172852	2	2	0	0	0	0	0	0	0	0	0	0	0	0	0	0	2	2	0	0	0	0
JHI_Hv50k_2016_206538	3	577172970	2	2	0	0	0	0	0	0	0	0	0	0	0	0	0	0	2	2	0	0	0	0
JHI_Hv50k_2016_206534	3	577176721	2	2	0	0	0	0	0	0	0	0	0	0	0	0	0	0	2	2	0	0	0	0
JHI_Hv50k_2016_206527	3	577178435	2	2	0	0	0	0	0	0	0	0	0	0	0	0	0	0	2	2	0	0	0	0
JHI_Hv50k_2016_206526	3	577179150	2	2	0	0	0	0	0	0	0	0	0	0	0	0	0	0	2	2	0	0	0	0
JHI_Hv50k_2016_206525	3	577179235	2	2	0	0	0	0	0	0	0	0	0	0	0	0	0	0	2	2	0	0	0	0
JHI_Hv50k_2016_206504	3	577185642	2	2	0	0	0	0	0	0	0	0	0	0	0	0	0	0	2	2	0	0	0	0
JHI_Hv50k_2016_206503	3	577185763	2	2	0	0	0	0	0	0	0	0	0	0	0	0	0	0	2	2	0	0	0	0
JHI_Hv50k_2016_206501	3	577186200	2	2	0	0	0	0	0	0	0	0	0	0	0	0	0	0	2	2	0	0	0	0
JHI_Hv50k_2016_206495	3	577189212	2	2	0	0	0	0	0	0	0	0	0	0	0	0	0	0	2	2	0	0	0	0
JHI_Hv50k_2016_206493	3	577191371	2	2	0	0	0	0	0	0	0	0	0	0	0	0	0	0	2	2	0	0	0	0
JHI_Hv50k_2016_206491	3	577199768	2	2	0	0	0	0	0	0	0	0	0	0	0	0	0	0	2	2	0	0	0	0
JHI_Hv50k_2016_206490	3	577200067	2	2	0	0	0	0	0	0	0	0	0	0	0	0	0	0	2	2	0	0	0	0
JHI_Hv50k_2016_206489	3	577200257	2	2	0	0	0	0	0	0	0	0	0	0	0	0	0	0	2	2	0	0	0	0
JHI_Hv50k_2016_206480	3	577203230	2	2	0	0	0	0	0	0	0	0	0	0	0	0	0	0	2	2	0	0	0	0
JHI_Hv50k_2016_206469	3	577209764	2	2	0	0	0	0	0	0	0	0	0	0	0	0	0	0	2	2	0	0	0	0
JHI_Hv50k_2016_206554	3	577321540	2	2	0	0	0	0	0	0	0	0	0	0	0	0	0.5	0	2	2	0	0	0	0
BOPA1_ABC08260_1_1_108	3	577321923	2	2	0	0	0	0	0	0	0	0	0	0	0	0	0.5	0	2	2	0	0	0	0
JHI_Hv50k_2016_206557	3	577321923	2	2	0	0	0	0	0	0	0	0	0	0	0	0	1	0	2	2	0	0	0	0
JHI_Hv50k_2016_206581	3	577325613	2	2	0	0	0	0	0	0	0	0	0	0	0	0	0.5	0	2	2	0	0	0	0
JHI_Hv50k_2016_206583	3	577326681	2	2	0	0	0	0	0	0	0	0	0	0	0	0	0.5	0	2	2	0	0	0	0
BOPA2_12_20369	3	577553205	2	2	0	0	0	0	0	0	0	0	0	0	0	0	0.5	0	2	2	0	0	0	0
JHI_Hv50k_2016_206597	3	578601080	2	2	0	0	0	0	0	0	0	0	0	0	0	0	0	0	2	2	0	0	0	0
BOPA1_6402_691	3	578601980	2	2	0	0	0	0	0	0	0	0	0	0	0	0	0	0	2	2	0	0	0	0
BOPA2_12_30972	3	578642865	2	2	0	0	0	0	0	0	0	0	0	0	0	0	0	0	2	2	0	0	0	0
JHI_Hv50k_2016_206603	3	578642964	2	2	0	0	0	0	0	0	0	0	0	0	0	0	0	0	2	2	0	0	0	0
JHI_Hv50k_2016_206600	3	578643605	2	2	0	0	0	0	0	0	0	0	0	0	0	0	0	0	2	2	0	0	0	0
SCRI_RS_146012	3	578690398	2	2	0	0	0	0	0	0	0	0	0	0	0	0	0	0	2	2	0	0	0	0
JHI_Hv50k_2016_206631	3	578694685	2	2	0	0	0	0	0	0	0	0	0	0	0	0	0	0	2	2	0	0	0	0
JHI_Hv50k_2016_206634	3	578694799	2	2	0	0	0	0	0	0	0	0	0	0	0	0	0	0	2	2	0	0	0	0
JHI_Hv50k_2016_206635	3	578694922	2	2	0	0	0	0	0	0	0	0	0	0	0	0	0	0	2	2	0	0	0	0
JHI_Hv50k_2016_206656	3	578698664	2	2	0	0	0	0	0	0	0	0	0	0	0	0	0	0	2	2	0	0	0	0
JHI_Hv50k_2016_206680	3	578703503	2	2	0	0	0	0	0	0	0	0	0	0	0	0	0	0	2	2	0	0	0	0
JHI_Hv50k_2016_206686	3	578711492	2	2	0	0	0	0	0	0	0	0	0	0	0	0	0	0	2	2	0	0	0	0
JHI_Hv50k_2016_206687	3	578711917	2	2	0	0	0	0	0	0	0	0	0	0	0	0	0	0	2	2	0	0	0	0
JHI_Hv50k_2016_206688	3	578712163	2	2	0	0	0	0	0	0	0	0	0	0	0	0	0	0	2	2	0	0	0	0
JHI_Hv50k_2016_206692	3	578713706	2	2	0	0	0	0	0	0	0	0	0	0	0	0	0	0	2	2	0	0	0	0
JHI_Hv50k_2016_206693	3	578713723	2	2	0	0	0	0	0	0	0	0	0	0	0	0	0	0	2	2	0	0	0	0
JHI_Hv50k_2016_206694	3	578713905	2	2	0	0	0	0	0	0	0	0	0	0	0	0	0	0	2	2	0	0	0	0
JHI_Hv50k_2016_206705	3	578802526	2	2	0	0	0	0	0	0	0	0	0	0	0	0	0	0	2	2	0	0	0	0
JHI_Hv50k_2016_206703	3	578802677	2	2	0	0	0	0	0	0	0	0	0	0	0	0	0	0	2	2	0	0	0	0
JHI_Hv50k_2016_206710	3	579171746	2	2	0	0	0	0	0	0	0	0	0	0	0	0	0	0	2	2	0	0	0	0
JHI_Hv50k_2016_206711	3	579172259	2	2	0	0	0	0	0	0	0	0	0	0	0	0	0	0	2	2	0	0	0	0
JHI_Hv50k_2016_206714	3	579174491	2	2	0	0	0	0	0	0	0	0	0	0	0	0	0	0	2	2	0	0	0	0
JHI_Hv50k_2016_206717	3	579175730	2	2	0	0	0	0	0	0	0	0	0	0	0	0	0	0	2	2	0	0	0	0
JHI_Hv50k_2016_206724	3	579175925	2	2	0	0	0	0	0	0	0	0	0	0	0	0	0	0	2	2	0	0	0	0
BOPA1_3718_1026	3	579179808	2	2	0	0	0	0	0	0	0	0	0	0	0	0	0	0	2	2	0	0	0	0
JHI_Hv50k_2016_206737	3	579350431	2	2	0	0	0	0	0	0	0	0	0	0	0	0	0	0	2	2	0	0	0	0
JHI_Hv50k_2016_206773	3	579391706	2	2	0	0	0	0	0	0	0	0	0	0	0	0	0	0	2	2	0	0	0	0
JHI_Hv50k_2016_206778	3	579392639	2	2	0	0	0	0	0	0	0	0	0	0	0	0	0	0	2	2	0	0	0	0
JHI_Hv50k_2016_206781	3	579393249	2	2	0	0	0	0	0	0	0	0	0	0	0	0	0	0	2	2	0	0	0	0
JHI_Hv50k_2016_206834	3	579521580	2	2	0	0	0	0	0	0	0	0	0	0	0	0	0	0	2	2	0	0	0	0
JHI_Hv50k_2016_206829	3	579522335	2	2	0	0	0	0	0	0	0	0	0	0	0	0	0	0	2	2	0	0	0	0
SCRI_RS_146197	3	579695150	2	2	0	0	0	0	0	0	0	0	0	0	0	0	0	0	2	2	0	0	0	0
JHI_Hv50k_2016_206858	3	579715914	2	2	0	0	0	0	0	0	0	0	0	0	0	0	0	0	2	2	0	0	0	0
JHI_Hv50k_2016_206889	3	579825158	2	2	0	0	0	0	0	0	0	0	0	0	0	0	0	0	2	2	0	0	0	0
JHI_Hv50k_2016_206888	3	579825271	2	2	0	0	0	0	0	0	0	0	0	0	0	0	0	0	2	2	0	0	0	0
JHI_Hv50k_2016_206883	3	579826356	2	2	0	0	0	0	0	0	0	0	0	0	0	0	0	0	2	2	0	0	0	0
JHI_Hv50k_2016_206879	3	579826833	2	2	0	0	0	0	0	0	0	0	0	0	0	0	0	0	2	2	0	0	0	0
JHI_Hv50k_2016_206903	3	579934061	2	2	0	0	0	0	0	0	0	0	0	0	0	0	0	0	2	2	0	0	0	0
JHI_Hv50k_2016_206897	3	579934978	2	2	0	0	0	0	0	0	0	0	0	0	0	0	0	0	2	2	0	0	0	0
BOPA2_12_10205	3	579935312	2	2	0	0	0	0	0	0	0	0	0	0	0	0	0	0	2	2	0	0	0	0
JHI_Hv50k_2016_206916	3	580044501	2	2	0	0	0	0	0	0	0	0	0	0	0	0	0	0	2	2	0	0	0	0
JHI_Hv50k_2016_206918	3	580044906	2	2	0	0	0	0	0	0	0	0	0	0	0	0	0	0	2	2	0	0	0	0
JHI_Hv50k_2016_206935	3	580221458	2	2	0	0	0	0	0	0	0	0	0	0	0	0	0	0	2	2	0	0	0	0
JHI_Hv50k_2016_206941	3	580222963	2	2	0	0	0	0	0	0	0	0	0	0	0	0	0	0	2	2	0	0	0	0
JHI_Hv50k_2016_206961	3	580242836	2	2	0	0	0	0	0	0	0	0	0	0	0	0	0	0	2	2	0	0	0	0
JHI_Hv50k_2016_206962	3	580243155	2	2	0	0	0	0	0	0	0	0	0	0	0	0	0	0	2	2	0	0	0	0
JHI_Hv50k_2016_206969	3	580243934	2	2	0	0	0	0	0	0	0	0	0	0	0	0	0	0	2	2	0	0	0	0
BOPA2_12_30973	3	580434519	2	2	0	0	0	0	0	0	0	0	0	0	0	0	0	0	2	2	0	0	0	0
JHI_Hv50k_2016_206982	3	580434847	2	2	0	0	0	0	0	0	0	0	0	0	0	0	0	0	2	2	0	0	0	0
JHI_Hv50k_2016_207000	3	580550894	2	2	0	0	0	0	0	0	0	0	0	0	0	0	0.5	0	2	2	0	0	0	0
JHI_Hv50k_2016_206999	3	580550957	2	2	0	0	0	0	0	0	0	0	0	0	0	0	0	0	2	2	0	0	0	0
JHI_Hv50k_2016_206998	3	580551030	2	2	0	0	0	0	0	0	0	0	0	0	0	0	0	0	2	2	0	0	0	0
JHI_Hv50k_2016_207005	3	580674228	2	2	0	0	0	0	0	0	0	0	0	0	0	0	1	0	2	2	0	0	0	0
JHI_Hv50k_2016_207008	3	580674530	1	1	0	0	0	0	0	0	0	0	0	0	0	0	0.5	0	2	2	0	0	0	0
JHI_Hv50k_2016_207044	3	580848739	0	0	0	0	0	0	0	0	0	0	0	0	0	0	0.5	0	2	2	0	0	0	0
JHI_Hv50k_2016_207047	3	580848837	2	2	0	0	0	0	0	0	0	0	0	0	0	0	0	0	2	2	0	0	0	0
JHI_Hv50k_2016_207049	3	580849120	2	2	0	0	0	0	0	0	0	0	0	0	0	0	0.5	0	2	2	0	0	0	0
JHI_Hv50k_2016_207077	3	580850748	2	2	0	0	0	0	0	0	0	0	0	0	0	0	0.5	0	2	2	0	0	0	0
JHI_Hv50k_2016_207099	3	581097227	2	2	0	0	0	0	0	0	0	0	0	0	0	0	1	0	2	2	0	0	0	0
JHI_Hv50k_2016_207107	3	581098228	2	2	0	0	0	0	0	0	0	0	0	0	0	0	0	0	2	2	0	0	0	0
JHI_Hv50k_2016_207166	3	581108518	2	2	0	0	0	0	0	0	0	0	0	0	0	0	0	0	2	2	0	0	0	0
JHI_Hv50k_2016_207167	3	581108577	2	2	0	0	0	0	0	0	0	0	0	0	0	0	0	0	2	2	0	0	0	0
JHI_Hv50k_2016_207160	3	581142212	2	2	0	0	0	0	0	0	0	0	0	0	0	0	0	0	2	2	0	0	0	0
JHI_Hv50k_2016_207190	3	581163754	2	2	0	0	0	0	0	0	0	0	0	0	0	0	0	0	2	2	0	0	0	0
JHI_Hv50k_2016_207198	3	581166783	2	2	0	0	0	0	0	0	0	0	0	0	0	0	0	0	2	2	0	0	0	0
JHI_Hv50k_2016_207201	3	581169705	2	2	0	0	0	0	0	0	0	0	0	0	0	0	0	0	2	2	0	0	0	0
JHI_Hv50k_2016_207225	3	581236998	2	2	0	0	0	0	0	0	0	0	0	0	0	0	0	0	2	2	0	0	0	0
JHI_Hv50k_2016_207227	3	581237082	2	2	0	0	0	0	0	0	0	0	0	0	0	0	0	0	2	2	0	0	0	0
JHI_Hv50k_2016_207230	3	581237465	2	2	0	0	0	0	0	0	0	0	0	0	0	0	0	0	2	2	0	0	0	0
JHI_Hv50k_2016_207271	3	581334152	2	2	0	0	0	0	0	0	0	0	0	0	0	0	0	0	2	2	0	0	0	0
JHI_Hv50k_2016_207267	3	581334373	2	2	0	0	0	0	0	0	0	0	0	0	0	0	0	0	2	2	0	0	0	0
SCRI_RS_180027	3	581336444	2	2	0	0	0	0	0	0	0	0	0	0	0	0	0	0	2	2	0	0	0	0
JHI_Hv50k_2016_207254	3	581337614	2	2	0	0	0	0	0	0	0	0	0	0	0	0	0	0	2	2	0	0	0	0
JHI_Hv50k_2016_207248	3	581337967	2	2	0	0	0	0	0	0	0	0	0	0	0	0	0	0	2	2	0	0	0	0
JHI_Hv50k_2016_207283	3	581633001	2	2	0	0	0	0	0	0	0	0	0	0	0	0	0	0	2	2	0	0	0	0
JHI_Hv50k_2016_207354	3	581806305	2	2	0	0	0	0	0	0	0	0	0	0	0	0	0	0	2	2	0	0	0	0
JHI_Hv50k_2016_207351	3	581806747	2	2	0	0	0	0	0	0	0	0	0	0	0	0	0	0	2	2	0	0	0	0
JHI_Hv50k_2016_207340	3	581834628	2	2	0	0	0	0	0	0	0	0	0	0	0	0	0	0	2	2	0	0	0	0
JHI_Hv50k_2016_207339	3	581834962	2	2	0	0	0	0	0	0	0	0	0	0	0	0	0	0	2	2	0	0	0	0
JHI_Hv50k_2016_207338	3	581835032	2	2	0	0	0	0	0	0	0	0	0	0	0	0	0	0	2	2	0	0	0	0
JHI_Hv50k_2016_207331	3	581839474	2	2	0	0	0	0	0	0	0	0	0	0	0	0	0	0	2	2	0	0	0	0
JHI_Hv50k_2016_207327	3	581840203	2	2	0	0	0	0	0	0	0	0	0	0	0	0	0	0	2	2	0	0	0	0
JHI_Hv50k_2016_207325	3	581840785	2	2	0	0	0	0	0	0	0	0	0	0	0	0	0	0	2	2	0	0	0	0
JHI_Hv50k_2016_207306	3	581853383	2	2	0	0	0	0	0	0	0	0	0	0	0	0	0	0	2	2	0	0	0	0
JHI_Hv50k_2016_207304	3	581853670	2	2	0	0	0	0	0	0	0	0	0	0	0	0	0	0	2	2	0	0	0	0
JHI_Hv50k_2016_207475	3	581954919	2	2	0	0	0	0	0	0	0	0	0	0	0	0	0	0	2	2	0	0	0	0
JHI_Hv50k_2016_207473	3	581954982	2	2	0	0	0	0	0	0	0	0	0	0	0	0	0	0	2	2	0	0	0	0
JHI_Hv50k_2016_207452	3	581970001	2	2	0	0	0	0	0	0	0	0	0	0	0	0	0	0	2	2	0	0	0	0
JHI_Hv50k_2016_207451	3	581970093	2	2	0	0	0	0	0	0	0	0	0	0	0	0	0	0	2	2	0	0	0	0
SCRI_RS_167755	3	581970858	2	2	0	0	0	0	0	0	0	0	0	0	0	0	0	0	2	2	0	0	0	0
JHI_Hv50k_2016_207416	3	581977125	2	2	0	0	0	0	0	0	0	0	0	0	0	0	0	0	2	2	0	0	0	0
JHI_Hv50k_2016_207391	3	582022129	2	2	0	0	0	0	0	0	0	0	0	0	0	0	0	0	2	2	0	0	0	0
JHI_Hv50k_2016_207380	3	582025049	2	2	0	0	0	0	0	0	0	0	0	0	0	0	0	0	2	2	0	0	0	0
JHI_Hv50k_2016_207525	3	582098398	2	2	0	0	0	0	0	0	0	0	0	0	0	0	0	0	2	2	0	0	0	0
JHI_Hv50k_2016_207481	3	582110924	2	2	0	0	0	0	0	0	0	0	0	0	0	0	0	0	2	2	0	0	0	0
JHI_Hv50k_2016_207572	3	582495041	2	2	0	0	0	0	0	0	0	0	0	0	0	0	0	0	2	2	0	0	0	0
JHI_Hv50k_2016_207570	3	582495228	2	2	0	0	0	0	0	0	0	0	0	0	0	0	0	0	2	2	0	0	0	0
JHI_Hv50k_2016_207563	3	582496216	2	2	0	0	0	0	0	0	0	0	0	0	0	0	0	0	2	2	0	0	0	0
JHI_Hv50k_2016_207551	3	582546764	2	2	0	0	0	0	0	0	0	0	0	0	0	0	0	0	2	2	0	0	0	0
SCRI_RS_202406	3	582606410	2	2	0	0	0	0	0	0	0	0	0	0	0	0	0	0	2	2	0	0	0	0
JHI_Hv50k_2016_207586	3	582607976	2	2	0	0	0	0	0	0	0	0	0	0	0	0	0	0	2	2	0	0	0	0
JHI_Hv50k_2016_207582	3	582613775	2	2	0	0	0	0	0	0	0	0	0	0	0	0	0	0	2	2	0	0	0	0
JHI_Hv50k_2016_207579	3	582614811	2	2	0	0	0	0	0	0	0	0	0	0	0	0	0	0	2	2	0	0	0	0
JHI_Hv50k_2016_207576	3	582615305	2	2	0	0	0	0	0	0	0	0	0	0	0	0	0	0	2	2	0	0	0	0
JHI_Hv50k_2016_207610	3	583157322	1	1	0	0	0	0	0	0	0	0	0	0	0	0	0	0	2	2	0	0	0	0
JHI_Hv50k_2016_207601	3	583161658	2	2	0	0	0	0	0	0	0	0	0	0	0	0	0	0	2	2	0	0	0	0
JHI_Hv50k_2016_207614	3	583524174	2	2	0	0	0	0	0	0	0	0	0	0	0	0	0	0	2	2	0	0	0	0
JHI_Hv50k_2016_207613	3	583524382	0	0	0	0	0	0	0	0	0	0	0	0	0	0	0	0	2	2	0	0	0	0
JHI_Hv50k_2016_207617	3	583528139	2	2	0	0	0	0	0	0	0	0	0	0	0	0	0	0	2	2	0	0	0	0
JHI_Hv50k_2016_207645	3	583798473	2	2	0	0	0	0	0	0	0	0	0	0	0	0	0	0	2	2	0	0	0	0
JHI_Hv50k_2016_207635	3	583819782	2	2	0	0	0	0	0	0	0	0	0	0	0	0	0	0	2	2	0	0	0	0
JHI_Hv50k_2016_207708	3	583971467	2	2	0	0	0	0	0	0	0	0	0	0	0	0	0.5	0	2	2	0	0	0	0
JHI_Hv50k_2016_207687	3	583972820	2	2	0	0	0	0	0	0	0	0	0	0	0	0	0.5	0	2	2	0	0	0	0
JHI_Hv50k_2016_207656	3	583976816	2	2	0	0	0	0	0	0	0	0	0	0	0	0	0.5	0	2	2	0	0	0	0
JHI_Hv50k_2016_207741	3	584397920	2	2	0	0	0	0	0	0	0	0	0	0	0	0	0.5	0	2	2	0	0	0	0
BOPA2_12_30092	3	584399967	2	2	0	0	0	0	0	0	0	0	0	0	0	0	0	0	2	2	0	0	0	0
JHI_Hv50k_2016_207746	3	584473855	2	2	0	0	0	0	0	0	0	0	0	0	0	0	0.5	0	2	2	0	0	0	0
JHI_Hv50k_2016_207766	3	584504621	2	2	0	0	0	0	0	0	0	0	0	0	0	0	1	0	2	2	0	0	0	0
JHI_Hv50k_2016_207767	3	584561824	2	2	0	0	0	0	0	0	0	0	0	0	0	0	0	0	2	2	0	0	0	0
JHI_Hv50k_2016_207768	3	584561919	2	2	0	0	0	0	0	0	0	0	0	0	0	0	0	0	2	2	0	0	0	0
JHI_Hv50k_2016_207788	3	584565810	2	2	0	0	0	0	0	0	0	0	0	0	0	0	0	0	2	2	0	0	0	0
JHI_Hv50k_2016_207789	3	584565907	2	2	0	0	0	0	0	0	0	0	0	0	0	0	0	0	2	2	0	0	0	0
JHI_Hv50k_2016_207790	3	584565915	2	2	0	0	0	0	0	0	0	0	0	0	0	0	0	0	2	2	0	0	0	0
JHI_Hv50k_2016_207791	3	584565996	2	2	0	0	0	0	0	0	0	0	0	0	0	0	0	0	2	2	0	0	0	0
JHI_Hv50k_2016_207793	3	584566399	2	2	0	0	0	0	0	0	0	0	0	0	0	0	0	0	2	2	0	0	0	0
JHI_Hv50k_2016_207794	3	584566456	2	2	0	0	0	0	0	0	0	0	0	0	0	0	0	0	2	2	0	0	0	0
JHI_Hv50k_2016_207800	3	584567079	2	2	0	0	0	0	0	0	0	0	0	0	0	0	0	0	2	2	0	0	0	0
JHI_Hv50k_2016_207839	3	584821278	2	2	0	0	0	0	0	0	0	0	0	0	0	0	0	0	2	2	0	0	0	0
JHI_Hv50k_2016_207841	3	584821498	2	2	0	0	0	0	0	0	0	0	0	0	0	0	0	0	2	2	0	0	0	0
JHI_Hv50k_2016_207842	3	584822373	2	2	0	0	0	0	0	0	0	0	0	0	0	0	0	0	2	2	0	0	0	0
JHI_Hv50k_2016_207848	3	584827152	2	2	0	0	0	0	0	0	0	0	0	0	0	0	0	0	2	2	0	0	0	0
JHI_Hv50k_2016_207860	3	584832336	2	2	0	0	0	0	0	0	0	0	0	0	0	0	0	0	2	2	0	0	0	0
JHI_Hv50k_2016_207825	3	584842441	2	2	0	0	0	0	0	0	0	0	0	0	0	0	0	0	2	2	0	0	0	0
JHI_Hv50k_2016_207827	3	584845839	2	2	0	0	0	0	0	0	0	0	0	0	0	0	0	0	2	2	0	0	0	0
JHI_Hv50k_2016_207829	3	584845961	2	2	0	0	0	0	0	0	0	0	0	0	0	0	0	0	2	2	0	0	0	0
JHI_Hv50k_2016_207987	3	584992016	2	2	0	0	0	0	0	0	0	0	0	0	0	0	0	0	2	2	0	0	0	0
JHI_Hv50k_2016_207974	3	584993630	2	2	0	0	0	0	0	0	0	0	0	0	0	0	0	0	2	2	0	0	0	0
JHI_Hv50k_2016_207933	3	584998724	2	2	0	0	0	0	0	0	0	0	0	0	0	0	0	0	2	2	0	0	0	0
JHI_Hv50k_2016_207929	3	584999026	2	2	0	0	0	0	0	0	0	0	0	0	0	0	0	0	2	2	0	0	0	0
JHI_Hv50k_2016_207887	3	585013998	2	2	0	0	0	0	0	0	0	0	0	0	0	0	0	0	2	2	0	0	0	0
JHI_Hv50k_2016_207875	3	585016385	2	2	0	0	0	0	0	0	0	0	0	0	0	0	0	0	2	2	0	0	0	0
JHI_Hv50k_2016_208029	3	585301335	2	2	0	0	0	0	0	0	0	0	0	0	0	0	0	0	2	2	0	0	0	0
JHI_Hv50k_2016_208049	3	585369268	2	2	0	0	0	0	0	0	0	0	0	0	0	0	0	0	2	2	0	0	0	0
JHI_Hv50k_2016_208039	3	585370962	2	2	0	0	0	0	0	0	0	0	0	0	0	0	0	0	2	2	0	0	0	0
JHI_Hv50k_2016_208061	3	585795388	2	2	0	0	0	0	0	0	0	0	0	0	0	0	0	0	2	2	0	0	0	0
JHI_Hv50k_2016_208062	3	585795439	2	2	0	0	0	0	0	0	0	0	0	0	0	0	0	0	2	2	0	0	0	0
JHI_Hv50k_2016_208076	3	585834754	2	2	0	0	0	0	0	0	0	0	0	0	0	0	0	0	1	1	0	0	0	0
JHI_Hv50k_2016_208080	3	585864961	2	2	0	0	0	0	0	0	0	0	0	0	0	0	0	0	0	0	0	0	0	0
JHI_Hv50k_2016_208089	3	585868444	2	2	0	0	0	0	0	0	0	0	0	0	0	0	0	0	0	0	0	0	0	0
JHI_Hv50k_2016_208091	3	585868972	2	2	0	0	0	0	0	0	0	0	0	0	0	0	0	0	0	0	0	0	0	0
JHI_Hv50k_2016_208100	3	585896331	2	2	0	0	0	0	0	0	0	0	0	0	0	0	0	0	0	0	0	0	0	0
JHI_Hv50k_2016_208103	3	585896499	2	2	0	0	0	0	0	0	0	0	0	0	0	0	0	0	0	0	0	0	0	0
JHI_Hv50k_2016_208109	3	585899303	2	2	0	0	0	0	0	0	0	0	0	0	0	0	0	0	0	0	0	0	0	0
JHI_Hv50k_2016_208116	3	585900567	2	2	0	0	0	0	0	0	0	0	0	0	0	0	0	0	0	0	0	0	0	0
SCRI_RS_13871	3	586047850	2	2	0	0	0	0	0	0	0	0	0	0	0	0	0	0	0	0	0	0	0	0
JHI_Hv50k_2016_208141	3	586049994	2	2	0	0	0	0	0	0	0	0	0	0	0	0	0	0	0	0	0	0	0	0
SCRI_RS_189161	3	586050615	2	2	0	0	0	0	0	0	0	0	0	0	0	0	0	0	0	0	0	0	0	0
JHI_Hv50k_2016_208152	3	586133684	2	2	0	0	0	0	0	0	0	0	0	0	0	0	0	0	0	0	0	0	0	0
JHI_Hv50k_2016_208232	3	586188522	2	2	0	0	0	0	0	0	0	0	0	0	0	0	0	0	0	0	0	0	0	0
JHI_Hv50k_2016_208226	3	586192709	2	2	0	0	0	0	0	0	0	0	0	0	0	0	0	0	0	0	0	0	0	0
JHI_Hv50k_2016_208225	3	586192920	2	2	0	0	0	0	0	0	0	0	0	0	0	0	0	0	0	0	0	0	0	0
JHI_Hv50k_2016_208210	3	586195002	2	2	0	0	0	0	0	0	0	0	0	0	0	0	0	0	0	0	0	0	0	0
JHI_Hv50k_2016_208199	3	586211160	2	2	0	0	0	0	0	0	0	0	0	0	0	0	0	0	0	0	0	0	0	0
JHI_Hv50k_2016_208198	3	586211607	2	2	0	0	0	0	0	0	0	0	0	0	0	0	0	0	0	0	0	0	0	0
JHI_Hv50k_2016_208185	3	586217382	2	2	0	0	0	0	0	0	0	0	0	0	0	0	0	0	0	0	0	0	0	0
JHI_Hv50k_2016_208184	3	586217512	2	2	0	0	0	0	0	0	0	0	0	0	0	0	0	0	0	0	0	0	0	0
JHI_Hv50k_2016_208183	3	586217548	2	2	0	0	0	0	0	0	0	0	0	0	0	0	0	0	0	0	0	0	0	0
JHI_Hv50k_2016_208245	3	586389680	2	2	0	0	0	0	0	0	0	0	0	0	0	0	0	0	0	0	0	0	0	0
JHI_Hv50k_2016_208242	3	586390439	2	2	0	0	0	0	0	0	0	0	0	0	0	0	0	0	0	0	0	0	0	0
JHI_Hv50k_2016_208263	3	586399372	2	2	0	0	0	0	0	0	0	0	0	0	0	0	0	0	0	0	0	0	0	0
JHI_Hv50k_2016_208285	3	586543032	2	2	0	0	0	0	0	0	0	0	0	0	0	0	0	0	0	0	0	0	0	0
JHI_Hv50k_2016_208283	3	586543225	2	2	0	0	0	0	0	0	0	0	0	0	0	0	0	0	0	0	0	0	0	0
BOPA2_12_10122	3	586590496	2	2	0	0	0	0	0	0	0	0	0	0	0	0	0	0	0	0	0	0	0	0
JHI_Hv50k_2016_208358	3	586630268	2	2	0	0	0	0	0	0	0	0	0	0	0	0	0	0	0	0	0	0	0	0
JHI_Hv50k_2016_208381	3	586677744	2	2	0	0	0	0	0	0	0	0	0	0	0	0	0	0	0	0	0	0	0	0
JHI_Hv50k_2016_208400	3	586688529	2	2	0	0	0	0	0	0	0	0	0	0	0	0	0	0	0	0	0	0	0	0
JHI_Hv50k_2016_208406	3	586690425	2	2	0	0	0	0	0	0	0	0	0	0	0	0	0	0	0	0	0	0	0	0
JHI_Hv50k_2016_208407	3	586692035	2	2	0	0	0	0	0	0	0	0	0	0	0	0	0	0	0	0	0	0	0	0
JHI_Hv50k_2016_208408	3	586692497	2	2	0	0	0	0	0	0	0	0	0	0	0	0	0	0	0	0	0	0	0	0
JHI_Hv50k_2016_208371	3	586707516	2	2	0	0	0	0	0	0	0	0	0	0	0	0	0	0	0	0	0	0	0	0
JHI_Hv50k_2016_208373	3	586708034	2	2	0	0	0	0	0	0	0	0	0	0	0	0	0	0	0	0	0	0	0	0
JHI_Hv50k_2016_208480	3	586795759	2	2	0	0	0	0	0	0	0	0	0	0	0	0	0	0	0	0	0	0	0	0
JHI_Hv50k_2016_208479	3	586795900	2	2	0	0	0	0	0	0	0	0	0	0	0	0	0	0	0	0	0	0	0	0
SCRI_RS_209963	3	586796890	2	2	0	0	0	0	0	0	0	0	0	0	0	0	0	0	0	0	0	0	0	0
JHI_Hv50k_2016_208462	3	586886872	2	2	0	0	0	0	0	0	0	0	0	0	0	0	0	0	0	0	0	0	0	0
JHI_Hv50k_2016_208456	3	586887630	2	2	0	0	0	0	0	0	0	0	0	0	0	0	0	0	0	0	0	0	0	0
JHI_Hv50k_2016_208432	3	586905338	2	2	0	0	0	0	0	0	0	0	0	0	0	0	0	0	0	0	0	0	0	0
JHI_Hv50k_2016_208431	3	586905641	2	2	0	0	0	0	0	0	0	0	0	0	0	0	0	0	0	0	0	0	0	0
JHI_Hv50k_2016_208428	3	586906203	2	2	0	0	0	0	0	0	0	0	0	0	0	0	0	0	0	0	0	0	0	0
JHI_Hv50k_2016_208421	3	586913735	2	2	0	0	0	0	0	0	0	0	0	0	0	0	0	0	0	0	0	0	0	0
JHI_Hv50k_2016_208490	3	586933795	2	2	0	0	0	0	0	0	0	0	0	0	0	0	0	0	0	0	0	0	0	0
JHI_Hv50k_2016_208517	3	586989627	2	2	0	0	0	0	0	0	0	0	0	0	0	0	0	0	0	0	0	0	0	0
JHI_Hv50k_2016_208564	3	587294043	2	2	0	0	0	0	0	0	0	0	0	0	0	0	0	0	0	0	0	0	0	0
JHI_Hv50k_2016_208567	3	587294154	2	2	0	0	0	0	0	0	0	0	0	0	0	0	0	0	0	0	0	0	0	0
JHI_Hv50k_2016_208644	3	587633198	2	2	0	0	0	0	0	0	0	0	0	0	0	0	0	0	0	0	0	0	0	0
JHI_Hv50k_2016_208667	3	587635775	2	2	0	0	0	0	0	0	0	0	0	0	0	0	0	0	0	0	0	0	0	0
BOPA1_2847_485	3	587636313	2	2	0	0	0	0	0	0	0	0	0	0	0	0	0	0	0	0	0	0	0	0
JHI_Hv50k_2016_208675	3	587636390	2	2	0	0	0	0	0	0	0	0	0	0	0	0	0	0	0	0	0	0	0	0
JHI_Hv50k_2016_208679	3	587636602	2	2	0	0	0	0	0	0	0	0	0	0	0	0	0	0	0	0	0	0	0	0
JHI_Hv50k_2016_208714	3	587706939	2	2	0	0	0	0	0	0	0	0	0	0	0	0	0	0	0	0	0	0	0	0
JHI_Hv50k_2016_208711	3	587707721	2	2	0	0	0	0	0	0	0	0	0	0	0	0	0	0	0	0	0	0	0	0
JHI_Hv50k_2016_208690	3	587721767	2	2	0	0	0	0	0	0	0	0	0	0	0	0	0	0	0	0	0	0	0	0
JHI_Hv50k_2016_208689	3	587722192	2	2	0	0	0	0	0	0	0	0	0	0	0	0	0	0	0	0	0	0	0	0
JHI_Hv50k_2016_208741	3	587896126	2	2	0	0	0	0	0	0	0	0	0	0	0	0	0	0	0	0	0	0	0	0
BOPA1_2754_1027	3	587896542	2	2	0	0	0	0	0	0	0	0	0	0	0	0	0	0	0	0	0	0	0	0
JHI_Hv50k_2016_208752	3	587909710	2	2	0	0	0	0	0	0	0	0	0	0	0	0	0	0	0	0	0	0	0	0
JHI_Hv50k_2016_208755	3	587909953	2	2	0	0	0	0	0	0	0	0	0	0	0	0	0	0	0	0	0	0	0	0
JHI_Hv50k_2016_208789	3	587984948	2	2	0	0	0	0	0	0	0	0	0	0	0	0	0	0	0	0	0	0	0	0
JHI_Hv50k_2016_208961	3	588105341	2	2	0	0	0	0	0	0	0	0	0	0	0	0	0	0	0	0	0	0	0	0
BOPA1_13379_171	3	588112187	2	2	0	0	0	0	0	0	0	0	0	0	0	0	0	0	2	2	0	0	0	0
JHI_Hv50k_2016_208931	3	588117263	2	2	0	0	0	0	0	0	0	0	0	0	0	0	0	0	0	0	0	0	0	0
JHI_Hv50k_2016_208926	3	588118044	2	2	0	0	0	0	0	0	0	0	0	0	0	0	0	0	0	0	0	0	0	0
JHI_Hv50k_2016_208894	3	588181520	2	2	0	0	0	0	0	0	0	0	0	0	0	0	0	0	0	0	0	0	0	0
JHI_Hv50k_2016_208872	3	588182669	2	2	0	0	0	0	0	0	0	0	0	0	0	0	0	0	0	0	0	0	0	0
JHI_Hv50k_2016_208870	3	588183289	2	2	0	0	0	0	0	0	0	0	0	0	0	0	0	0	0	0	0	0	0	0
JHI_Hv50k_2016_208839	3	588194841	2	2	0	0	0	0	0	0	0	0	0	0	0	0	0	0	0	0	0	0	0	0
JHI_Hv50k_2016_208800	3	588199545	2	2	0	0	0	0	0	0	0	0	0	0	0	0	0	0	0	0	0	0	0	0
JHI_Hv50k_2016_208799	3	588199552	2	2	0	0	0	0	0	0	0	0	0	0	0	0	0	0	0	0	0	0	0	0
JHI_Hv50k_2016_209031	3	588209277	2	2	0	0	0	0	0	0	0	0	0	0	0	0	0	0	0	0	0	0	0	0
JHI_Hv50k_2016_209017	3	588260541	2	2	0	0	0	0	0	0	0	0	0	0	0	0	0	0	0	0	0	0	0	0
JHI_Hv50k_2016_209014	3	588293446	2	2	0	0	0	0	0	0	0	0	0	0	0	0	0	0	0	0	0	0	0	0
JHI_Hv50k_2016_209009	3	588294860	2	2	0	0	0	0	0	0	0	0	0	0	0	0	0	0	0	0	0	0	0	0
JHI_Hv50k_2016_209077	3	588491674	2	2	0	0	0	0	0	0	0	0	0	0	0	0	0	0	0	0	0	0	0	0
JHI_Hv50k_2016_209082	3	588492761	2	2	0	0	0	0	0	0	0	0	0	0	0	0	0	0	0	0	0	0	0	0
JHI_Hv50k_2016_209098	3	588494543	2	2	0	0	0	0	0	0	0	0	0	0	0	0	0	0	0	0	0	0	0	0
JHI_Hv50k_2016_209099	3	588494784	2	2	0	0	0	0	0	0	0	0	0	0	0	0	0	0	0	0	0	0	0	0
JHI_Hv50k_2016_209248	3	588665412	2	2	0	0	0	0	0	0	0	0	0	0	0	0	0	0	0	0	0	0	0	0
SCRI_RS_202428	3	588665820	2	2	0	0	0	0	0	0	0	0	0	0	0	0	0	0	0	0	0	0	0	0
JHI_Hv50k_2016_209237	3	588667368	2	2	0	0	0	0	0	0	0	0	0	0	0	0	0	0	0	0	0	0	0	0
JHI_Hv50k_2016_209233	3	588667906	2	2	0	0	0	0	0	0	0	0	0	0	0	0	0	0	0	0	0	0	0	0
JHI_Hv50k_2016_209231	3	588669045	2	2	0	0	0	0	0	0	0	0	0	0	0	0	0	0	0	0	0	0	0	0
JHI_Hv50k_2016_209230	3	588669207	2	2	0	0	0	0	0	0	0	0	0	0	0	0	0	0	0	0	0	0	0	0
JHI_Hv50k_2016_209194	3	588733936	2	2	0	0	0	0	0	0	0	0	0	0	0	0	0	0	0	0	0	0	0	0
JHI_Hv50k_2016_209193	3	588734019	2	2	0	0	0	0	0	0	0	0	0	0	0	0	0	0	0	0	0	0	0	0
BOPA1_ABC13678_1_2_369	3	588734391	2	2	0	0	0	0	0	0	0	0	0	0	0	0	0	0	0	0	0	0	0	0
BOPA1_11657_398	3	588741695	2	2	0	0	0	0	0	0	0	0	0	0	0	0	0	0	0	0	0	0	0	0
JHI_Hv50k_2016_209158	3	588748608	2	2	0	0	0	0	0	0	0	0	0	0	0	0	0	0	0	0	0	0	0	0
JHI_Hv50k_2016_209155	3	588759568	2	2	0	0	0	0	0	0	0	0	0	0	0	0	0	0	0	0	0	0	0	0
JHI_Hv50k_2016_209154	3	588759939	2	2	0	0	0	0	0	0	0	0	0	0	0	0	0	0	0	0	0	0	0	0
JHI_Hv50k_2016_209153	3	588760002	2	2	0	0	0	0	0	0	0	0	0	0	0	0	0	0	0	0	0	0	0	0
JHI_Hv50k_2016_209133	3	588765609	2	2	0	0	0	0	0	0	0	0	0	0	0	0	0	0	0	0	0	0	0	0
JHI_Hv50k_2016_209273	3	588948534	2	2	0	0	0	0	0	0	0	0	0	0	0	0	0	0	0	0	0	0	0	0
JHI_Hv50k_2016_209285	3	588956779	2	2	0	0	0	0	0	0	0	0	0	0	0	0	0	0	0	0	0	0	0	0
JHI_Hv50k_2016_209289	3	588975247	2	2	0	0	0	0	0	0	0	0	0	0	0	0	0	0	0	0	0	0	0	0
JHI_Hv50k_2016_209292	3	588975694	2	2	0	0	0	0	0	0	0	0	0	0	0	0	0	0	0	0	0	0	0	0
JHI_Hv50k_2016_209293	3	588976775	2	2	0	0	0	0	0	0	0	0	0	0	0	0	0	0	0	0	0	0	0	0
JHI_Hv50k_2016_209303	3	588984797	2	2	0	0	0	0	0	0	0	0	0	0	0	0	0	0	0	0	0	0	0	0
JHI_Hv50k_2016_209313	3	588998229	2	2	0	0	0	0	0	0	0	0	0	0	0	0	0	0	0	0	0	0	0	0
JHI_Hv50k_2016_209316	3	589000491	2	2	0	0	0	0	0	0	0	0	0	0	0	0	0	0	0	0	0	0	0	0
JHI_Hv50k_2016_209317	3	589000608	2	2	0	0	0	0	0	0	0	0	0	0	0	0	0	0	0	0	0	0	0	0
JHI_Hv50k_2016_209335	3	589096554	2	2	0	0	0	0	0	0	0	0	0	0	0	0	0	0	0	0	0	0	0	0
JHI_Hv50k_2016_209336	3	589097211	2	2	0	0	0	0	0	0	0	0	0	0	0	0	0	0	0	0	0	0	0	0
JHI_Hv50k_2016_209348	3	589099390	2	2	0	0	0	0	0	0	0	0	0	0	0	0	0	0	0	0	0	0	0	0
JHI_Hv50k_2016_209350	3	589100562	2	2	0	0	0	0	0	0	0	0	0	0	0	0	0	0	0	0	0	0	0	0
JHI_Hv50k_2016_209356	3	589101554	2	2	0	0	0	0	0	0	0	0	0	0	0	0	0	0	0	0	0	0	0	0
JHI_Hv50k_2016_209363	3	589103347	2	2	0	0	0	0	0	0	0	0	0	0	0	0	0	0	0	0	0	0	0	0
JHI_Hv50k_2016_209320	3	589164731	2	2	0	0	0	0	0	0	0	0	0	0	0	0	0	0	0	0	0	0	0	0
JHI_Hv50k_2016_209374	3	589166014	2	2	0	0	0	0	0	0	0	0	0	0	0	0	0	0	0	0	0	0	0	0
JHI_Hv50k_2016_209373	3	589166022	2	2	0	0	0	0	0	0	0	0	0	0	0	0	0	0	0	0	0	0	0	0
JHI_Hv50k_2016_209372	3	589166285	2	2	0	0	0	0	0	0	0	0	0	0	0	0	0	0	0	0	0	0	0	0
JHI_Hv50k_2016_209371	3	589166350	2	2	0	0	0	0	0	0	0	0	0	0	0	0	0	0	0	0	0	0	0	0
JHI_Hv50k_2016_209385	3	589325713	2	2	0	0	0	0	0	0	0	0	0	0	0	0	0	0	0	0	0	0	0	0
JHI_Hv50k_2016_209393	3	589393569	2	2	0	0	0	0	0	0	0	0	0	0	0	0	0	0	0	0	0	0	0	0
JHI_Hv50k_2016_209404	3	589575692	2	2	0	0	0	0	0	0	0	0	0	0	0	0	0	0	0	0	0	0	0	0
JHI_Hv50k_2016_209406	3	589576613	2	2	0	0	0	0	0	0	0	0	0	0	0	0	0	0	0	0	0	0	0	0
JHI_Hv50k_2016_209409	3	589577068	2	2	0	0	0	0	0	0	0	0	0	0	0	0	0	0	0	0	0	0	0	0
JHI_Hv50k_2016_209431	3	589581735	2	2	0	0	0	0	0	0	0	0	0	0	0	0	0	0	0	0	0	0	0	0
JHI_Hv50k_2016_209435	3	589581882	2	2	0	0	0	0	0	0	0	0	0	0	0	0	0	0	0	0	0	0	0	0
JHI_Hv50k_2016_209436	3	589581986	2	2	0	0	0	0	0	0	0	0	0	0	0	0	0	0	0	0	0	0	0	0
JHI_Hv50k_2016_209441	3	589600077	2	2	0	0	0	0	0	0	0	0	0	0	0	0	0	0	0	0	0	0	0	0
JHI_Hv50k_2016_209442	3	589600893	2	2	0	0	0	0	0	0	0	0	0	0	0	0	0	0	0	0	0	0	0	0
JHI_Hv50k_2016_209444	3	589601024	2	2	0	0	0	0	0	0	0	0	0	0	0	0	0	0	0	0	0	0	0	0
JHI_Hv50k_2016_209467	3	589603578	2	2	0	0	0	0	0	0	0	0	0	0	0	0	0	0	0	0	0	0	0	0
JHI_Hv50k_2016_209474	3	589617028	2	2	0	0	2	2	0	0	0	0	0	0	0	0	0	0	0	0	0	0	1	1
JHI_Hv50k_2016_209476	3	589617289	2	2	0	0	0	0	0	0	0	0	0	0	0	0	0	0	0	0	0	0	0.5	0.5
JHI_Hv50k_2016_209578	3	589709995	2	2	0	0	0	0	0	0	0	0	0	0	0	0	0	0	0	0	0	0	0	0
JHI_Hv50k_2016_209559	3	589711105	2	2	0	0	0	0	0	0	0	0	0	0	0	0	0	0	0	0	0	0	0	0
BOPA2_12_11154	3	589713127	2	2	0	0	0	0	0	0	0	0	0	0	0	0	0	0	0	0	0	0	0	0
JHI_Hv50k_2016_209539	3	589713506	2	2	0	0	0	0	0	0	0	0	0	0	0	0	0	0	0	0	0	0	0	0
JHI_Hv50k_2016_209529	3	589719653	2	2	0	0	0	0	0	0	0	0	0	0	0	0	0	0	0	0	0	0	0	0
SCRI_RS_208297	3	589719693	2	2	0	0	0	0	0	0	0	0	0	0	0	0	0	0	0	0	0	0	0	0
JHI_Hv50k_2016_209526	3	589721554	2	2	0	0	0	0	0	0	0	0	0	0	0	0	0	0	0	0	0	0	0	0
JHI_Hv50k_2016_209512	3	589771261	2	2	0	0	0	0	0	0	0	0	0	0	0	0	0	0	0	0	0	0	0	0
BOPA2_12_31251	3	589771567	2	2	0	0	0	0	0	0	0	0	0	0	0	0	0	0	0	0	0	0	0	0
JHI_Hv50k_2016_209510	3	589771737	2	2	0	0	0	0	0	0	0	0	0	0	0	0	0	0	0	0	0	0	0	0
JHI_Hv50k_2016_209507	3	589771971	2	2	0	0	0	0	0	0	0	0	0	0	0	0	0	0	0	0	0	0	0	0
JHI_Hv50k_2016_209488	3	589774732	2	2	0	0	0	0	0	0	0	0	0	0	0	0	0	0	0	0	0	0	0	0
JHI_Hv50k_2016_209609	3	589886460	2	2	0	0	0	0	0	0	0	0	0	0	0	0	0	0	0	0	0	0	0	0
JHI_Hv50k_2016_209610	3	589886510	2	2	0	0	0	0	0	0	0	0	0	0	0	0	0	0	0	0	0	0	0	0
JHI_Hv50k_2016_209611	3	589886627	2	2	0	0	0	0	0	0	0	0	0	0	0	0	0	0	0	0	0	0	0	0
JHI_Hv50k_2016_209624	3	589887728	2	2	0	0	0	0	0	0	0	0	0	0	0	0	0	0	0	0	0	0	0	0
JHI_Hv50k_2016_209644	3	589904481	2	2	0	0	0	0	0	0	0	0	0	0	0	0	0	0	0	0	0	0	0	0
JHI_Hv50k_2016_209662	3	589955363	2	2	0	0	0	0	0	0	0	0	0	0	0	0	0	0	0	0	0	0	0	0
JHI_Hv50k_2016_209663	3	589955517	2	2	0	0	0	0	0	0	0	0	0	0	0	0	0	0	0	0	0	0	0	0
JHI_Hv50k_2016_209688	3	589971970	2	2	0	0	0	0	0	0	0	0	0	0	0	0	0	0	0	0	0	0	0	0
JHI_Hv50k_2016_209693	3	589973099	2	2	0	0	0	0	0	0	0	0	0	0	0	0	0	0	0	0	0	0	0	0
BOPA1_5334_1533	3	589974333	2	2	0	0	0	0	0	0	0	0	0	0	0	0	0	0	0	0	0	0	0	0
JHI_Hv50k_2016_209759	3	589982186	2	2	0	0	0	0	0	0	0	0	0	0	0	0	0	0	0	0	0	0	0	0
JHI_Hv50k_2016_209760	3	589982241	2	2	0	0	0	0	0	0	0	0	0	0	0	0	0	0	0	0	0	0	0	0
JHI_Hv50k_2016_209761	3	589982435	2	2	0	0	0	0	0	0	0	0	0	0	0	0	0	0	0	0	0	0	0	0
JHI_Hv50k_2016_209777	3	589995908	2	2	0	0	0	0	0	0	0	0	0	0	0	0	0	0	0	0	0	0	0	0
JHI_Hv50k_2016_209801	3	589998165	2	2	0	0	0	0	0	0	0	0	0	0	0	0	0	0	0	0	0	0	0	0
JHI_Hv50k_2016_209816	3	590014828	2	2	0	0	0	0	0	0	0	0	0	0	0	0	0	0	0	0	0	0	0	0
JHI_Hv50k_2016_209817	3	590014880	2	2	0	0	0	0	0	0	0	0	0	0	0	0	0	0	0	0	0	0	0	0
JHI_Hv50k_2016_209844	3	590028988	2	2	0	0	0	0	0	0	0	0	0	0	0	0	0	0	0	0	0	0	0	0
JHI_Hv50k_2016_209847	3	590029395	2	2	0	0	0	0	0	0	0	0	0	0	0	0	0	0	0	0	0	0	0	0
JHI_Hv50k_2016_209850	3	590029466	2	2	0	0	0	0	0	0	0	0	0	0	0	0	0	0	0	0	0	0	0	0
JHI_Hv50k_2016_209851	3	590029535	2	2	0	0	0	0	0	0	0	0	0	0	0	0	0	0	0	0	0	0	0	0
JHI_Hv50k_2016_209853	3	590029751	2	2	0	0	0	0	0	0	0	0	0	0	0	0	0	0	0	0	0	0	0	0
JHI_Hv50k_2016_209855	3	590030631	2	2	0	0	0	0	0	0	0	0	0	0	0	0	0	0	0	0	0	0	0	0
JHI_Hv50k_2016_209860	3	590031599	2	2	0	0	0	0	0	0	0	0	0	0	0	0	0	0	0	0	0	0	0	0
JHI_Hv50k_2016_209861	3	590031780	2	2	0	0	0	0	0	0	0	0	0	0	0	0	0	0	0	0	0	0	0	0
JHI_Hv50k_2016_209862	3	590032019	0	0	0	0	0	0	0	0	0	0	0	0	0	0	0	0	0	0	0	0	0	0
JHI_Hv50k_2016_209863	3	590032336	1	1	0	0	0	0	0	0	0	0	0	0	0	0	0	0	0	0	0	0	0	0
JHI_Hv50k_2016_209864	3	590032441	2	2	0	0	0	0	0	0	0	0	0	0	0	0	0	0	0	0	0	0	0	0
JHI_Hv50k_2016_209865	3	590032574	2	2	0	0	0	0	0	0	0	0	0	0	0	0	0	0	0	0	0	0	0	0
JHI_Hv50k_2016_209867	3	590033158	2	2	0	0	0	0	0	0	0	0	0	0	0	0	0	0	0	0	0	0	0	0
JHI_Hv50k_2016_209869	3	590033337	2	2	0	0	0	0	0	0	0	0	0	0	0	0	0	0	0	0	0	0	0	0
JHI_Hv50k_2016_209870	3	590033342	2	2	0	0	0	0	0	0	0	0	0	0	0	0	0	0	0	0	0	0	0	0
JHI_Hv50k_2016_209871	3	590033487	2	2	0	0	0	0	0	0	0	0	0	0	0	0	0	0	0	0	0	0	0	0
JHI_Hv50k_2016_209884	3	590037042	2	2	0	0	0	0	0	0	0	0	0	0	0	0	0	0	0	0	0	0	0	0
JHI_Hv50k_2016_209885	3	590037110	2	2	0	0	0	0	0	0	0	0	0	0	0	0	0	0	0	0	0	0	0	0
JHI_Hv50k_2016_209957	3	590140228	2	2	0	0	0	0	0	0	0	0	0	0	0	0	0	0	0	0	0	0	0	0
JHI_Hv50k_2016_209956	3	590140323	2	2	0	0	0	0	0	0	0	0	0	0	0	0	0	0	0	0	0	0	0	0
JHI_Hv50k_2016_209947	3	590166332	2	2	0	0	0	0	0	0	0	0	0	0	0	0	0	0	0	0	0	0	0	0
JHI_Hv50k_2016_209933	3	590171356	2	2	0	0	0	0	0	0	0	0	0	0	0	0	0	0	0	0	0	0	0	0
JHI_Hv50k_2016_209930	3	590171981	2	2	0	0	0	0	0	0	0	0	0	0	0	0	0	0	0	0	0	0	0	0
JHI_Hv50k_2016_209921	3	590173175	2	2	0	0	0	0	0	0	0	0	0	0	0	0	0	0	0	0	0	0	0	0
JHI_Hv50k_2016_209919	3	590173413	2	2	0	0	0	0	0	0	0	0	0	0	0	0	0	0	0	0	0	0	0	0
JHI_Hv50k_2016_210086	3	590442275	2	2	0	0	0	0	0	0	0	0	0	0	0	0	0	0	0	0	0	0	0	0
JHI_Hv50k_2016_210060	3	590452188	2	2	0	0	0	0	0	0	0	0	0	0	0	0	0	0	0	0	0	0	0	0
JHI_Hv50k_2016_210042	3	590462784	2	2	0	0	0	0	0	0	0	0	0	0	0	0	0	0	0	0	0	0	0	0
JHI_Hv50k_2016_210038	3	590463315	2	2	0	0	0	0	0	0	0	0	0	0	0	0	0	0	0	0	0	0	0	0
JHI_Hv50k_2016_210020	3	590472379	2	2	0	0	0	0	0	0	0	0	0	0	0	0	0	0	0	0	0	0	0	0
JHI_Hv50k_2016_210008	3	590474049	2	2	0	0	0	0	0	0	0	0	0	0	0	0	0	0	0	0	0	0	0	0
JHI_Hv50k_2016_210002	3	590474441	2	2	0	0	0	0	0	0	0	0	0	0	0	0	0	0	0	0	0	0	0	0
SCRI_RS_208688	3	590476967	2	2	0	0	0	0	0	0	0	0	0	0	0	0	0	0	2	2	0	0	0	0
JHI_Hv50k_2016_209967	3	590479630	2	2	0	0	0	0	0	0	0	0	0	0	0	0	0	0	0	0	0	0	0	0
JHI_Hv50k_2016_209963	3	590480176	2	2	0	0	0	0	0	0	0	0	0	0	0	0	0	0	0	0	0	0	0	0
JHI_Hv50k_2016_210236	3	590500225	2	2	0	0	0	0	0	0	0	0	0	0	0	0	0	0	0	0	0	0	0	0
JHI_Hv50k_2016_210234	3	590500500	2	2	0	0	0	0	0	0	0	0	0	0	0	0	0	0	0	0	0	0	0	0
JHI_Hv50k_2016_210233	3	590501211	2	2	0	0	0	0	0	0	0	0	0	0	0	0	0	0	0	0	0	0	0	0
JHI_Hv50k_2016_210229	3	590501424	2	2	0	0	0	0	0	0	0	0	0	0	1	1	0	0	0	0	0	0	0	0
JHI_Hv50k_2016_210202	3	590524512	2	2	0	0	0	0	0	0	0	0	0	0	0	0	0	0	0	0	0	0	0	0
JHI_Hv50k_2016_210200	3	590525131	2	2	0	0	0	0	0	0	0	0	0	0	0	0	0	0	0	0	0	0	0	0
JHI_Hv50k_2016_210190	3	590527554	2	2	0	0	0	0	0	0	0	0	0	0	0	0	0	0	0	0	0	0	0	0
BOPA2_12_30367	3	590618210	2	2	0	0	0	0	0	0	0	0	0	0	0	0	0	0	0	0	0	0	0	0
JHI_Hv50k_2016_210250	3	590619216	2	2	0	0	0	0	0	0	0	0	0	0	0	0	0	0	0	0	0	0	0	0
JHI_Hv50k_2016_210258	3	590621371	2	2	0	0	0	0	0	0	0	0	0	0	0	0	0	0	0	0	0	0	0	0
JHI_Hv50k_2016_210278	3	590623987	2	2	0	0	0	0	0	0	0	0	0	0	0	0	0	0	0	0	0	0	0	0
JHI_Hv50k_2016_210287	3	590627775	2	2	0	0	0	0	0	0	0	0	0	0	0	0	0	0	0	0	0	0	0	0
JHI_Hv50k_2016_210288	3	590627907	2	2	0	0	0	0	0	0	0	0	0	0	0	0	0	0	0	0	0	0	0	0
JHI_Hv50k_2016_210303	3	590670142	2	2	0	0	0	0	0	0	0	0	0	0	0	0	0	0	0	0	0	0	0	0
JHI_Hv50k_2016_210305	3	590670504	2	2	0	0	0	0	0	0	0	0	0	0	0	0	0	0	0	0	0	0	0	0
JHI_Hv50k_2016_210307	3	590670684	2	2	0	0	0	0	0	0	0	0	0	0	0	0	0	0	0	0	0	0	0	0
JHI_Hv50k_2016_210308	3	590671019	2	2	0	0	0	0	0	0	0	0	0	0	0	0	0	0	0	0	0	0	0	0
JHI_Hv50k_2016_210314	3	590672097	2	2	0	0	0	0	0	0	0	0	0	0	0	0	0	0	0	0	0	0	0	0
JHI_Hv50k_2016_210316	3	590672446	2	2	0	0	0	0	0	0	0	0	0	0	0	0	0	0	0	0	0	0	0	0
JHI_Hv50k_2016_210318	3	590673218	2	2	0	0	0	0	0	0	2	2	0	0	0	0	0	0	0	0	0	0	0	0
JHI_Hv50k_2016_210321	3	590673433	2	2	0	0	0	0	0	0	0	0	0	0	0	0	0	0	0	0	0	0	0	0
JHI_Hv50k_2016_210330	3	590674524	2	2	0	1	0	0	0	0	0	0	0	0	1	0	0	1	1	1	0	0	0	1
JHI_Hv50k_2016_210355	3	590785385	2	2	0	0.5	0	0	0	0	0	0	0	0	0.5	0	0	0.5	0.5	0.5	0	0	0	0.5
JHI_Hv50k_2016_210354	3	590785447	2	2	0	0.5	0	0	0	0	0	0	0	0	0.5	0	0	0.5	0.5	0.5	0	0	0	0.5
JHI_Hv50k_2016_210357	3	590885433	2	2	0	0.5	0	0	0	0	0	0	0	0	0	0	0	0.5	0	0	0	0	0	0
JHI_Hv50k_2016_210369	3	590922520	2	2	0	0	0	0	0	0	0	0	0	0	0	0	0	0	0	0	0	0	0	0
JHI_Hv50k_2016_210371	3	590923501	2	2	0	0	0	0	0	0	0	0	0	0	0	0	0	0	0	0	0	0	0	0
JHI_Hv50k_2016_210438	3	591148154	2	2	0	0	0	0	0	0	0	0	0	0	0	0	0	0	0	0	0	0	0	0
JHI_Hv50k_2016_210453	3	591151224	2	2	0	0	0	0	0	0	0	0	0	0	0	0	0	0	0	0	0	0	0	0
SCRI_RS_213950	3	591151843	2	2	0	0	0	0	0	0	0	0	0	0	0	0	0	0	0	0	0	0	0	0
JHI_Hv50k_2016_210460	3	591151989	2	2	0	0	0	0	0	0	0	0	0	0	0	0	0	0	0	0	0	0	0	0
JHI_Hv50k_2016_210393	3	591215931	2	2	0	0	0	0	0	0	0	0	0	0	0	0	0	0	0	0	0	0	0	0
BOPA1_5008_2402	3	591219488	2	2	0	0	0	0	0	0	0	0	0	0	0	0	0	0	0	0	0	0	0	0
JHI_Hv50k_2016_210391	3	591219488	2	2	0	0	0	0	0	0	0	0	0	0	0	0	0	0	0	0	0	0	0	0
JHI_Hv50k_2016_210390	3	591219533	2	2	0	0	0	0	0	0	0	0	0	0	0	0	0	0	0	0	0	0	0	0
JHI_Hv50k_2016_210388	3	591219868	2	2	0	0	0	0	0	0	0	0	0	0	0	0	0	0	0	0	0	0	0	0
JHI_Hv50k_2016_210385	3	591230713	2	2	0	0	0	0	0	0	0	0	0	0	0	0	0	0	0	0	0	0	0	0
JHI_Hv50k_2016_210486	3	591635615	2	2	1	1	0	0	0	0	0	0	0	0	0	0	0	0	0	0	0	0	0	0
JHI_Hv50k_2016_210522	3	591658114	2	2	1	1	0	0	0	0	0	0	0	0	0	0	0	0	0	0	0	0	0	0
JHI_Hv50k_2016_210542	3	591913591	2	2	2	2	0	0	0	0	0	0	0	0	0	0	0	0	0	0	0	0	0	0
JHI_Hv50k_2016_210641	3	592090471	1.5	2	2	2	0	0	0	0	0	0	0	0	0	0	0	0	0	0	0	0	0	0
JHI_Hv50k_2016_210637	3	592090816	1.5	2	2	2	0	0	0	0	0	0	0	0	0	0	0	0	0	0	0	0	0	0
JHI_Hv50k_2016_210607	3	592104059	1.5	2	2	2	0	0	0	0	0	0	0	0	0	0	0	0	0	0	0	0	0	0
JHI_Hv50k_2016_210590	3	592104664	1.5	2	2	2	0	0	0	0	0	0	0	0	0	0	0	0	0	0	0	0	0	0
JHI_Hv50k_2016_210587	3	592104881	1.5	2	2	2	0	0	0	0	0	0	0	0	0	0	0	0	0	0	0	0	0	0
JHI_Hv50k_2016_210581	3	592105595	1.5	2	2	2	0	0	0	0	0	0	0	0	0	0	0	0	0	0	0	0	0	0
JHI_Hv50k_2016_210580	3	592105646	1	2	2	2	0	0	0	0	0	0	0	0	0	0	0	0	0	0	0	0	0	0
JHI_Hv50k_2016_210645	3	592179827	1.5	2	2	2	0	0	0	0	0	0	0	0	0	0	0	0	0	0	0	0	0	0
JHI_Hv50k_2016_210649	3	592180532	1.5	2	2	2	0	0	0	0	0	0	0	0	0	0	0	0	0	0	0	0	0	0
JHI_Hv50k_2016_210654	3	592180994	1.5	2	2	2	0	0	0	0	0	0	0	0	0	0	0	0	0	0	0	0	0	0
JHI_Hv50k_2016_210655	3	592181201	1.5	2	2	2	0	0	0	0	0	0	0	0	0	0	0	0	0	0	0	0	0	0
SCRI_RS_175038	3	592185258	2	2	2	2	0	0	0	0	0	0	0	0	0	0	0	0	0	0	0	0	0	0
JHI_Hv50k_2016_210710	3	592203505	2	2	2	2	0	0	0	0	0	0	0	0	0	0	0	0	0	0	0	0	0	0
JHI_Hv50k_2016_210726	3	592204259	2	2	2	2	0	0	0	0	0	0	0	0	0	0	0	0	0	0	0	0	0	0
JHI_Hv50k_2016_210837	3	592263865	2	2	2	2	0	0	0	0	0	0	0	0	0	0	0	0	0	0	0	0	0	0
JHI_Hv50k_2016_210840	3	592264865	2	2	2	2	0	0	0	0	0	0	0	0	0	0	0	0	0	0	0	0	0	0
JHI_Hv50k_2016_210841	3	592264866	2	2	2	2	0	0	0	0	0	0	0	0	0	0	0	0	0	0	0	0	0	0
JHI_Hv50k_2016_210842	3	592265151	2	2	2	2	0	0	0	0	0	0	0	0	0	0	0	0	0	0	0	0	0	0
JHI_Hv50k_2016_210843	3	592265265	2	2	2	2	0	0	0	0	0	0	0	0	0	0	0	0	0	0	0	0	0	0
JHI_Hv50k_2016_210849	3	592265583	2	2	2	2	0	0	0	0	0	0	0	0	0	0	0	0	0	0	0	0	0	0
JHI_Hv50k_2016_210850	3	592265657	2	2	2	2	0	0	0	0	0	0	0	0	0	0	0	0	0	0	0	0	0	0
JHI_Hv50k_2016_210851	3	592265760	2	2	2	2	0	0	0	0	0	0	0	0	0	0	0	0	0	0	0	0	0	0
JHI_Hv50k_2016_210855	3	592266341	2	2	2	2	0	0	0	0	0	0	0	0	0	0	0	0	0	0	0	0	0	0
JHI_Hv50k_2016_210856	3	592266488	2	2	2	2	0	0	0	0	0	0	0	0	0	0	0	0	0	0	0	0	0	0
JHI_Hv50k_2016_210857	3	592266738	2	2	2	2	0	0	0	0	0	0	0	0	0	0	0	0	0	0	0	0	0	0
JHI_Hv50k_2016_210858	3	592266862	2	2	2	2	0	0	0	0	0	0	0	0	0	0	0	0	0	0	0	0	0	0
JHI_Hv50k_2016_210859	3	592267039	2	2	2	2	0	0	0	0	0	0	0	0	0	0	0	0	0	0	0	0	0	0
JHI_Hv50k_2016_210860	3	592267149	2	2	2	2	0	0	0	0	0	0	0	0	0	0	0	0	0	0	0	0	0	0
JHI_Hv50k_2016_210861	3	592267212	2	2	2	2	0	0	0	0	0	0	0	0	0	0	0	0	0	0	0	0	0	0
JHI_Hv50k_2016_210862	3	592267271	2	2	2	2	0	0	0	0	0	0	0	0	0	0	0	0	0	0	0	0	0	0
JHI_Hv50k_2016_210863	3	592267458	2	2	2	2	0	0	0	0	0	0	0	0	0	0	0	0	0	0	0	0	0	0
JHI_Hv50k_2016_210864	3	592267511	2	2	2	2	0	0	0	0	0	0	0	0	0	0	0	0	0	0	0	0	0	0
JHI_Hv50k_2016_210865	3	592267656	2	2	2	2	0	0	0	0	0	0	0	0	0	0	0	0	0	0	0	0	0	0
JHI_Hv50k_2016_210866	3	592267668	2	2	2	2	0	0	0	0	0	0	0	0	0	0	0	0	0	0	0	0	0	0
JHI_Hv50k_2016_210867	3	592267802	2	2	2	2	0	0	0	0	0	0	0	0	0	0	0	0	0	0	0	0	0	0
SCRI_RS_177313	3	592357063	2	2	2	2	0	0	0	0	0	0	0	0	0	0	0	0	0	0	0	0	0	0
JHI_Hv50k_2016_210953	3	592357280	2	2	2	2	0	0	0	0	0	0	0	0	0	0	0	0	0	0	0	0	0	0
JHI_Hv50k_2016_210952	3	592357526	2	2	2	2	0	0	0	0	0	0	0	0	0	0	0	0	0	0	0	0	0	0
JHI_Hv50k_2016_210886	3	592413451	2	2	2	2	0	0	0	0	0	0	0	0	0	0	0	0	0	0	0	0	0	0
JHI_Hv50k_2016_210890	3	592414489	2	2	2	2	0	0	0	0	0	0	0	0	0	0	0	0	0	0	0	0	0	0
JHI_Hv50k_2016_210897	3	592416264	2	2	2	2	0	0	0	0	0	0	0	0	0	0	0	0	0	0	0	0	0	0
JHI_Hv50k_2016_210910	3	592418844	2	2	2	2	0	0	0	0	0	0	0	0	0	0	0	0	0	0	0	0	0	0
JHI_Hv50k_2016_210967	3	592490722	2	2	2	2	0	0	0	0	0	0	0	0	0	0	0	0	0	0	0	0	0	0
JHI_Hv50k_2016_211061	3	592674528	2	2	2	2	0	0	0	0	0	0	0	0	0	0	0	0	0	0	0	0	0	0
JHI_Hv50k_2016_211056	3	592675476	2	2	2	2	0	0	0	0	0	0	0	0	0	0	0	0	0	0	0	0	0	0
JHI_Hv50k_2016_211055	3	592675690	2	2	2	2	0	0	0	0	0	0	0	0	0	0	0	0	0	0	0	0	0	0
JHI_Hv50k_2016_211054	3	592675753	2	2	2	2	0	0	0	0	0	0	0	0	0	0	0	0	0	0	0	0	0	0
JHI_Hv50k_2016_211020	3	592767474	2	2	2	2	0	0	0	0	0	0	0	0	0	0	0	0	0	0	0	0	0	0
JHI_Hv50k_2016_211007	3	592774698	2	2	2	2	0	0	0	0	0	0	0	0	0	0	0	0	0	0	0	0	0	0
JHI_Hv50k_2016_211006	3	592774779	2	2	2	2	0	0	0	0	0	0	0	0	0	0	0	0	0	0	0	0	0	0
JHI_Hv50k_2016_211005	3	592774827	2	2	2	2	0	0	0	0	0	0	0	0	0	0	0	0	0	0	0	0	0	0
JHI_Hv50k_2016_210996	3	592775426	2	2	2	2	0	0	0	0	0	0	0	0	0	0	0	0	0	0	0	0	0	0
JHI_Hv50k_2016_211087	3	592864625	2	2	2	2	0	0	0	0	0	0	0	0	0	0	0	0	0	0	0	0	0	0
JHI_Hv50k_2016_211089	3	592864881	2	2	2	2	0	0	0	0	0	0	0	0	0	0	0	0	0	0	0	0	0	0
BOPA2_12_30137	3	592865297	2	2	2	2	0	0	0	0	0	0	0	0	0	0	0	0	0	0	0	0	0	0
JHI_Hv50k_2016_211108	3	592866585	2	2	2	2	0	0	0	0	0	0	0	0	0	0	0	0	0	0	0	0	0	0
JHI_Hv50k_2016_211116	3	592868751	2	2	2	2	0	0	0	0	0	0	0	0	0	0	0	0	0	0	0	0	0	0
JHI_Hv50k_2016_211117	3	592868807	2	2	2	2	0	0	0	0	0	0	0	0	0	0	0	0	0	0	0	0	0	0
JHI_Hv50k_2016_211202	3	592876375	2	2	2	2	0	0	0	0	0	0	0	0	0	0	0	0	0	0	0	0	0	0
JHI_Hv50k_2016_211204	3	592876438	2	2	2	2	0	0	0	0	0	0	0	0	0	0	0	0	0	0	0	0	0	0
JHI_Hv50k_2016_211213	3	592876719	2	2	2	2	0	0	0	0	0	0	0	0	0	0	0	0	0	0	0	0	0	0
JHI_Hv50k_2016_211251	3	592887468	2	2	2	2	0	0	0	0	0	0	0	0	0	0	0	0	0	0	0	0	0	0
JHI_Hv50k_2016_211300	3	592932494	2	2	2	2	0	0	0	0	0	0	0	0	0	0	0	0	0	0	0	0	0	0
JHI_Hv50k_2016_211299	3	592932556	2	2	2	2	0	0	0	0	0	0	0	0	0	0	0	0	0	0	0	0	0	0
JHI_Hv50k_2016_211298	3	592932637	2	2	2	2	0	0	0	0	0	0	0	0	0	0	0	0	0	0	0	0	0	0
JHI_Hv50k_2016_211297	3	592932723	2	2	2	2	0	0	0	0	0	0	0	0	0	0	0	0	0	0	0	0	0	0
JHI_Hv50k_2016_211296	3	592932857	2	2	2	2	0	0	0	0	0	0	0	0	0	0	0	0	0	0	0	0	0	0
JHI_Hv50k_2016_211295	3	592932957	2	2	2	2	0	0	0	0	0	0	0	0	0	0	0	0	0	0	0	0	0	0
JHI_Hv50k_2016_211281	3	592937431	2	2	2	2	0	0	0	0	0	0	0	0	0	0	0	0	0	0	0	0	0	0
JHI_Hv50k_2016_211271	3	592938922	2	2	2	2	0	0	0	0	0	0	0	0	0	0	0	0	0	0	0	0	0	0
JHI_Hv50k_2016_211336	3	593115579	2	2	2	2	0	0	0	0	0	0	0	0	0	0	0	0	0	0	0	0	0	0
JHI_Hv50k_2016_211342	3	593119102	2	2	2	2	0	0	0	0	0	0	0	0	0	0	0	0	0	0	0	0	0	0
JHI_Hv50k_2016_211345	3	593119389	2	2	2	2	0	0	0	0	0	0	0	0	0	0	0	0	0	0	0	0	0	0
JHI_Hv50k_2016_211367	3	593614464	2	2	2	2	0	0	0	0	0	0	0	0	0	0	0	0	0	0	0	0	0	0
JHI_Hv50k_2016_211386	3	593616275	2	2	2	2	0	0	0	0	0	0	0	0	0	0	0	0	0	0	0	0	0	0
JHI_Hv50k_2016_211623	3	593882434	2	2	2	2	0	0	0	0	0	0	0	0	0	0	0	0	0	0	0	0	0	0
JHI_Hv50k_2016_211609	3	593884907	2	2	2	2	0	0	0	0	0	0	0	0	0	0	0	0	0	0	0	0	0	0
SCRI_RS_201224	3	593885450	2	2	2	2	0	0	0	0	0	0	0	0	0	0	0	0	0	0	0	0	0	0
JHI_Hv50k_2016_211597	3	593885721	2	2	2	2	0	0	0	0	0	0	0	0	0	0	0	0	0	0	0	0	0	0
JHI_Hv50k_2016_211559	3	593888578	2	2	2	2	0	0	0	0	0	0	0	0	0	0	0	0	0	0	0	0	0	0
JHI_Hv50k_2016_211534	3	593889550	2	2	2	2	0	0	0	0	0	0	0	0	0	0	0	0	0	0	0	0	0	0
JHI_Hv50k_2016_211503	3	593905545	2	2	2	2	0	0	0	0	0	0	0	0	0	0	0	0	0	0	0	0	0	0
SCRI_RS_221869	3	593919698	2	2	2	2	0	0	0	0	0	0	0	0	0	0	0	0	0	0	0	0	0	0
BOPA1_3949_1560	3	593940215	2	2	2	2	0	0	0	0	0	0	0	0	0	0	0	0	0	0	0	0	0	0
SCRI_RS_113112	3	593940817	2	2	2	2	0	0	0	0	0	0	0	0	0	0	0	0	0	0	0	0	0	0
JHI_Hv50k_2016_211667	3	593941083	2	2	2	2	0	0	0	0	0	0	0	0	0	0	0	0	0	0	0	0	0	0
JHI_Hv50k_2016_211674	3	593942526	2	2	2	2	0	0	0	0	0	0	0	0	0	0	0	0	0	0	0	0	0	0
JHI_Hv50k_2016_211713	3	594084735	2	2	2	2	0	0	0	0	0	0	0	0	0	0	0	0	0	0	0	0	0	0
SCRI_RS_231382	3	594085730	2	2	2	2	0	0	0	0	0	0	0	0	0	0	0	0	0	0	0	0	0	0
JHI_Hv50k_2016_211803	3	594254396	2	2	2	2	0	0	0	0	0	0	0	0	0	0	0	0	0	0	0	0	0	0
JHI_Hv50k_2016_211820	3	594257100	2	2	2	2	0	0	0	0	0	0	0	0	0	0	0	0	0	0	0	0	0	0
JHI_Hv50k_2016_211821	3	594257318	2	2	2	2	0	0	0	0	0	0	0	0	0	0	0	0	0	0	0	0	0	0
JHI_Hv50k_2016_211836	3	594259105	2	2	2	2	0	0	0	0	0	0	0	0	0	0	0	0	0	0	0	0	0	0
JHI_Hv50k_2016_211838	3	594259278	2	2	2	2	0	0	0	0	0	0	0	0	0	0	0	0	0	0	0	0	0	0
JHI_Hv50k_2016_211866	3	594377080	2	2	2	2	0	0	0	0	0	0	0	0	0	0	0	0	0	0	0	0	0	0
JHI_Hv50k_2016_211868	3	594377388	2	2	2	2	0	0	0	0	0	0	0	0	0	0	0	0	0	0	0	0	0	0
JHI_Hv50k_2016_211875	3	594377652	2	2	2	2	0	0	0	0	0	0	0	0	0	0	0	0	0	0	0	0	0	0
JHI_Hv50k_2016_211880	3	594378133	2	2	2	2	0	0	0	0	0	0	0	0	0	0	0	0	0	0	0	0	0	0
JHI_Hv50k_2016_211964	3	594468531	2	2	2	2	0	0	0	0	0	0	0	0	0	0	0	0	0	0	0	0	0	0
JHI_Hv50k_2016_211991	3	594469606	2	2	2	2	0	0	0	0	0	0	0	0	0	0	0	0	0	0	0	0	0	0
SCRI_RS_204462	3	594753195	2	2	2	2	0	0	0	0	0	0	0	0	0	0	0	0	0	0	0	0	0	0
JHI_Hv50k_2016_212140	3	594756498	2	2	2	2	0	0	0	0	0	0	0	0	0	0	0	0	0	0	0	0	0	0
SCRI_RS_206881	3	594761407	2	2	2	2	0	0	0	0	0	0	0	0	0	0	0	0	0	0	0	0	0	0
JHI_Hv50k_2016_212176	3	594762751	2	2	2	2	0	0	0	0	0	0	0	0	0	0	0	0	0	0	0	0	0	0
JHI_Hv50k_2016_212218	3	594915792	2	2	2	2	0	0	0	0	0	0	0	0	0	0	0	0	0	0	0	0	0	0
JHI_Hv50k_2016_212221	3	594916221	2	2	2	2	0	0	0	0	0	0	0	0	0	0	0	0	0	0	0	0	0	0
BOPA2_12_11208	3	594916746	2	2	2	2	0	0	0	0	0	0	0	0	0	0	0	0	0	0	0	0	0	0
SCRI_RS_175682	3	594916884	2	2	2	2	0	0	0	0	0	0	0	0	0	0	0	0	0	0	0	0	0	0
JHI_Hv50k_2016_212233	3	594917368	2	2	2	2	0	0	0	0	0	0	0	0	0	0	0	0	0	0	0	0	0	0
JHI_Hv50k_2016_212250	3	594918730	2	2	2	2	0	0	0	0	0	0	0	0	0	0	0	0	0	0	0	0	0	0
JHI_Hv50k_2016_212262	3	594919327	2	2	2	2	0	0	0	0	0	0	0	0	0	0	0	0	0	0	0	0	0	0
JHI_Hv50k_2016_212404	3	594992617	2	2	2	2	0	0	0	0	0	0	0	0	0	0	0	0	0	0	0	0	0	0
JHI_Hv50k_2016_212423	3	594996922	2	2	2	2	0	0	0	0	0	0	0	0	0	0	0	0	0	0	0	0	0	0
JHI_Hv50k_2016_212430	3	595041284	2	2	2	2	0	0	0	0	0	0	0	0	0	0	0	0	0	0	0	0	0	0
JHI_Hv50k_2016_212439	3	595041704	2	2	2	2	0	0	0	0	0	0	0	0	0	0	0	0	0	0	0	0	0	0
JHI_Hv50k_2016_212443	3	595042222	2	2	2	2	0	0	0	0	0	0	0	0	0	0	0	0	0	0	0	0	0	0
JHI_Hv50k_2016_212444	3	595042414	2	2	2	2	0	0	0	0	0	0	0	0	0	0	0	0	0	0	0	0	0	0
JHI_Hv50k_2016_212448	3	595043294	2	2	2	2	0	0	0	0	0	0	0	0	0	0	0	0	0	0	0	0	0	0
JHI_Hv50k_2016_212529	3	595259791	2	2	2	2	0	0	0	0	0	0	0	0	0	0	0	0	0	0	0	0	0	0
JHI_Hv50k_2016_212489	3	595265922	2	2	2	2	0	0	0	0	0	0	0	0	0	0	0	0	0	0	0	0	0	0
JHI_Hv50k_2016_212487	3	595266221	2	2	2	2	0	0	0	0	0	0	0	0	0	0	0	0	0	0	0	0	0	0
SCRI_RS_209285	3	595460039	2	2	2	2	0	0	0	0	0	0	0	0	0	0	0	0	0	0	0	0	0	0
JHI_Hv50k_2016_212590	3	595460440	2	2	2	2	0	0	0	0	0	0	0	0	0	0	0	0	0	0	0	0	0	0
JHI_Hv50k_2016_212587	3	595460571	2	2	2	2	0	0	0	0	0	0	0	0	0	0	0	0	0	0	0	0	0	0
JHI_Hv50k_2016_212579	3	595461059	2	2	2	2	0	0	0	0	0	0	0	0	0	0	0	0	0	0	0	0	0	0
JHI_Hv50k_2016_212578	3	595461140	2	2	2	2	0	0	0	0	0	0	0	0	0	0	0	0	0	0	0	0	0	0
JHI_Hv50k_2016_212743	3	595542005	2	2	2	2	0	0	0	0	0	0	0	0	0	0	0	0	0	0	0	0	0	0
BOPA2_12_31473	3	595542032	2	2	2	2	0	0	0	0	0	0	0	0	0	0	0	0	0	0	0	0	0	0
JHI_Hv50k_2016_212738	3	595542384	2	2	2	2	0	0	0	0	0	0	0	0	0	0	0	0	0	0	0	0	0	0
JHI_Hv50k_2016_212733	3	595543063	2	2	2	2	0	0	0	0	0	0	0	0	0	0	0	0	0	0	0	0	0	0
JHI_Hv50k_2016_212701	3	595551313	2	2	2	2	0	0	0	0	0	0	0	0	0	0	0	0	0	0	0	0	0	0
JHI_Hv50k_2016_212700	3	595551385	2	2	2	2	0	0	0	0	0	0	0	0	0	0	0	0	0	0	0	0	0	0
JHI_Hv50k_2016_212670	3	595615134	2	2	2	2	0	0	0	0	0	0	0	0	0	0	0	0	0	0	0	0	0	0
JHI_Hv50k_2016_212668	3	595615319	2	2	2	2	0	0	0	0	0	0	0	0	0	0	0	0	0	0	0	0	0	0
JHI_Hv50k_2016_212667	3	595615331	2	2	2	2	0	0	0	0	0	0	0	0	0	0	0	0	0	0	0	0	0	0
JHI_Hv50k_2016_212637	3	595638310	2	2	2	2	0	0	0	0	0	0	0	0	0	0	0	0	0	0	0	0	0	0
JHI_Hv50k_2016_212629	3	595638848	2	2	2	2	0	0	0	0	0	0	0	0	0	0	0	0	0	0	0	0	0	0
BOPA2_12_21386	3	595699897	2	2	2	2	0	0	0	0	0	0	0	0	0	0	0	0	0	0	0	0	0	0
JHI_Hv50k_2016_212769	3	595742771	2	2	2	2	0	0	0	0	0	0	0	0	0	0	0	0	0	0	0	0	0	0
JHI_Hv50k_2016_212771	3	595743099	2	2	2	2	0	0	0	0	0	0	0	0	0	0	0	0	0	0	0	0	0	0
JHI_Hv50k_2016_212785	3	595757229	2	2	2	2	0	0	0	0	0	0	0	0	0	0	0	0	0	0	0	0	0	0
JHI_Hv50k_2016_212792	3	595758067	2	2	2	2	0	0	0	0	0	0	0	0	0	0	0	0	0	0	0	0	0	0
SCRI_RS_183550	3	595797782	2	2	2	2	0	0	0	0	0	0	0	0	0	0	0	0	0	0	0	0	0	0
JHI_Hv50k_2016_212857	3	595798576	2	2	2	2	0	0	0	0	0	0	0	0	0	0	0	0	0	0	0	0	0	0
JHI_Hv50k_2016_212879	3	595812643	2	2	2	2	0	0	0	0	0	0	0	0	0	0	0	0	0	0	0	0	0	0
JHI_Hv50k_2016_212897	3	595890198	2	2	2	2	0	0	0	0	0	0	0	0	0	0	0	0	0	0	0	0	0	0
JHI_Hv50k_2016_212977	3	596085653	2	2	2	2	0	0	0	0	0	0	0	0	0	0	0	0	0	0	0	0	0	0
JHI_Hv50k_2016_212967	3	596088178	2	2	2	2	0	0	0	0	0	0	0	0	0	0	0	0	0	0	0	0	0	0
JHI_Hv50k_2016_212961	3	596109221	2	2	2	2	0	0	0	0	0	0	0	0	0	0	0	0	0	0	0	0	0	0
JHI_Hv50k_2016_212940	3	596145297	2	2	2	2	0	0	0	0	0	0	0	0	0	0	0	0	0	0	0	0	0	0
JHI_Hv50k_2016_212939	3	596145330	2	2	2	2	0	0	0	0	0	0	0	0	0	0	0	0	0	0	0	0	0	0
JHI_Hv50k_2016_213021	3	596200448	2	2	2	2	0	0	0	0	0	0	0	0	0	0	0	0	0	0	0	0	0	0
JHI_Hv50k_2016_213003	3	596206551	2	2	2	2	0	0	0	0	0	0	0	0	0	0	0	0	0	0	0	0	0	0
BOPA2_12_10542	3	596305546	2	2	2	2	0	0	0	0	0	0	0	0	0	0	0	0	0	0	0	0	0	0
JHI_Hv50k_2016_213195	3	596410116	2	2	2	2	0	0	0	0	0	0	0	0	0	0	0	0	0	0	0	0	0	0
JHI_Hv50k_2016_213186	3	596413197	2	2	0	0	0	0	0	0	0	0	0	0	0	0	0	0	0	0	0	0	0	0
JHI_Hv50k_2016_213185	3	596413369	2	2	1	1	0	0	0	0	0	0	0	0	0	0	0	0	0	0	0	0	0	0
JHI_Hv50k_2016_213184	3	596413380	2	2	1	1	0	0	0	0	0	0	0	0	0	0	0	0	0	0	0	0	0	0
JHI_Hv50k_2016_213175	3	596457344	2	2	1	1	0	0	0	0	0	0	0	0	0	0	0	0	0	0	0	0	0	0
JHI_Hv50k_2016_213145	3	596490774	2	2	1	1	0	0	0	0	0	0	0	0	0	0	0	0	0	0	0	0	0	0
JHI_Hv50k_2016_213225	3	596546635	2	2	2	2	0	0	0	0	0	0	0	0	0	0	0	0	0	0	0	0	0	0
JHI_Hv50k_2016_213223	3	596546739	2	2	2	2	0	0	0	0	0	0	0	0	0	0	0	0	0	0	0	0	0	0
JHI_Hv50k_2016_213214	3	596548641	2	2	2	2	0	0	0	0	0	0	0	0	0	0	0	0	0	0	0	0	0	0
JHI_Hv50k_2016_213207	3	596555990	2	2	2	2	0	0	0	0	0	0	0	0	0	0	0	0	0	0	0	0	0	0
JHI_Hv50k_2016_213204	3	596556681	2	2	2	2	0	0	0	0	0	0	0	0	0	0	0	0	0	0	0	0	0	0
JHI_Hv50k_2016_213201	3	596556920	2	2	2	2	0	0	0	0	0	0	0	0	0	0	0	0	0	0	0	0	0	0
JHI_Hv50k_2016_213200	3	596557030	2	2	2	2	0	0	0	0	0	0	0	0	0	0	0	0	0	0	0	0	0	0
JHI_Hv50k_2016_213246	3	596645977	2	2	2	2	0	0	0	0	0	0	0	0	0	0	0	0	0	0	0	0	0	0
SCRI_RS_175220	3	596648099	2	2	2	2	0	0	0	0	0	0	0	0	0	0	0	0	0	0	0	0	0	0
SCRI_RS_169325	3	596671509	2	2	2	2	0	0	0	0	0	0	0	0	0	0	0	0	0	0	0	0	0	0
JHI_Hv50k_2016_213406	3	597118519	2	2	2	2	0	0	0	0	0	0	0	0	0	0	0	0	0	0	0	0	0	0
JHI_Hv50k_2016_213396	3	597118977	2	2	2	2	0	0	0	0	0	0	0	0	0	0	0	0	0	0	0	0	0	0
JHI_Hv50k_2016_213365	3	597121173	2	2	2	2	0	0	0	0	0	0	0	0	0	0	0	0	0	0	0	0	0	0
JHI_Hv50k_2016_213325	3	597130986	2	2	2	2	0	0	0	0	0	0	0	0	0	0	0	0	0	0	0	0	0	0
JHI_Hv50k_2016_213299	3	597133680	2	2	2	2	0	0	0	0	0	0	0	0	0	0	0	0	0	0	0	0	0	0
JHI_Hv50k_2016_213293	3	597134130	2	2	2	2	0	0	0	0	0	0	0	0	0	0	0	0	0	0	0	0	0	0
JHI_Hv50k_2016_213286	3	597134870	2	2	2	2	0	0	0	0	0	0	0	0	0	0	0	0	0	0	0	0	0	0
JHI_Hv50k_2016_213505	3	597139403	2	2	2	2	0	0	0	0	0	0	0	0	0	0	0	0	0	0	0	0	0	0
JHI_Hv50k_2016_213524	3	597140423	2	2	2	2	0	0	0	0	0	0	0	0	0	0	0	0	0	0	0	0	0	0
JHI_Hv50k_2016_213541	3	597163692	2	2	2	2	0	0	0	0	0	0	0	0	0	0	0	0	0	0	0	0	0	0
SCRI_RS_168360	3	597166310	2	2	2	2	0	0	0	0	0	0	0	0	0	0	0	0	0	0	0	0	0	0
JHI_Hv50k_2016_213586	3	597261172	2	2	2	2	0	0	0	0	0	0	0	0	0	0	0	0	0	0	0	0	0	0
JHI_Hv50k_2016_213601	3	597278228	2	2	2	2	0	0	0	0	0	0	0	0	0	0	0	0	0	0	0	0	0	0
JHI_Hv50k_2016_213616	3	597279061	2	2	2	2	0	0	0	0	0	0	0	0	0	0	0	0	0	0	0	0	0	0
JHI_Hv50k_2016_213621	3	597292986	2	2	2	2	0	0	0	0	0	0	0	0	0	0	0	0	0	0	0	0	0	0
JHI_Hv50k_2016_213660	3	597418353	2	2	2	2	0	0	0	0	0	0	0	0	0	0	0	0	0	0	0	0	0	0
JHI_Hv50k_2016_213659	3	597418418	2	2	2	2	0	0	0	0	0	0	0	0	0	0	0	0	0	0	0	0	0	0
SCRI_RS_167698	3	597427795	2	2	2	2	0	0	0	0	0	0	0	0	0	0	0	0	0	0	0	0	0	0
JHI_Hv50k_2016_213649	3	597427836	2	2	2	2	0	0	0	0	0	0	0	0	0	0	0	0	0	0	0	0	0	0
JHI_Hv50k_2016_213702	3	597463167	2	2	2	2	0	0	0	0	0	0	0	0	0	0	0	0	0	0	0	0	0	0
JHI_Hv50k_2016_213731	3	597533435	2	2	2	2	0	0	0	0	0	0	0	0	0	0	0	0	0	0	0	0	0	0
JHI_Hv50k_2016_213734	3	597533579	2	2	2	2	0	0	0	0	0	0	0	0	0	0	0	0	0	0	0	0	0	0
JHI_Hv50k_2016_213735	3	597533604	2	2	2	2	0	0	0	0	0	0	0	0	0	0	0	0	0	0	0	0	0	0
JHI_Hv50k_2016_213767	3	597558101	2	2	2	2	0	0	0	0	0	0	0	0	0	0	0	0	0	0	0	0	0	0
JHI_Hv50k_2016_213769	3	597558434	2	2	2	2	0	0	0	0	0	0	0	0	0	0	0	0	0	0	0	0	0	0
JHI_Hv50k_2016_213787	3	597568367	2	2	2	2	0	0	0	0	0	0	0	0	0	0	0	0	0	0	0	0	0	0
JHI_Hv50k_2016_213788	3	597568457	2	2	2	2	0	0	0	0	0	0	0	0	0	0	0	0	0	0	0	0	0	0
JHI_Hv50k_2016_213790	3	597568720	2	2	2	2	0	0	0	0	0	0	0	0	0	0	0	0	0	0	0	0	0	0
JHI_Hv50k_2016_213931	3	597861568	2	2	2	2	0	0	0	0	0	0	0	0	0	0	0	0	0	0	0	0	0	0
JHI_Hv50k_2016_213936	3	597888175	2	2	2	2	0	0	0	0	0	0	0	0	0	0	0	0	0	0	0	0	0	0
SCRI_RS_205592	3	597955048	2	2	2	2	0	0	0	0	0	0	0	0	0	0	0	0	0	0	0	0	0	0
JHI_Hv50k_2016_213966	3	597955147	2	2	2	2	0	0	0	0	0	0	0	0	0	0	0	0	0	0	0	0	0	0
JHI_Hv50k_2016_213977	3	597955451	2	2	2	2	0	0	0	0	0	0	0	0	0	0	0	0	0	0	0	0	0	0
JHI_Hv50k_2016_213978	3	597955515	2	2	2	2	0	0	0	0	0	0	0	0	0	0	0	0	0	0	0	0	0	0
JHI_Hv50k_2016_214092	3	598178182	2	2	2	2	0	0	0	0	0	0	0	0	0	0	0	0	0	0	0	0	0	0
JHI_Hv50k_2016_214161	3	598285725	2	2	2	2	0	0	0	0	0	0	0	0	0	0	0	0	0	0	0	0	0	0
JHI_Hv50k_2016_214156	3	598287993	2	2	2	2	0	0	0	0	0	0	0	0	0	0	0	0	0	0	0	0	0	0
JHI_Hv50k_2016_214138	3	598311177	2	2	2	2	0	0	0	0	0	0	0	0	0	0	0	0	0	0	0	0	0	0
JHI_Hv50k_2016_214203	3	598401138	2	2	2	2	0	0	0	0	0	0	0	0	0	0	0	0	0	0	0	0	0	0
JHI_Hv50k_2016_214228	3	598415819	2	2	2	2	0	0	0	0	0	0	0	0	0	0	0	0	0	0	0	0	0	0
JHI_Hv50k_2016_214229	3	598415888	2	2	2	2	0	0	0	0	0	0	0	0	0	0	0	0	0	0	0	0	0	0
SCRI_RS_144559	3	598428602	2	2	2	2	0	0	0	0	0	0	0	0	0	0	0	0	0	0	0	0	0	0
JHI_Hv50k_2016_214268	3	598430147	2	2	2	2	0	0	0	0	0	0	0	0	0	0	0	0	0	0	0	0	0	0
JHI_Hv50k_2016_214405	3	598628941	2	2	2	2	0	0	0	0	0	0	0	0	0	0	0	0	0	0	0	0	0	0
JHI_Hv50k_2016_214406	3	598628956	2	2	2	2	0	0	0	0	0	0	0	0	0	0	0	0	0	0	0	0	0	0
SCRI_RS_115755	3	598629433	1.5	1.5	2	2	0	0	0	0	0	0	0	0	0	0	0	0	0	0	0	0	0	0
JHI_Hv50k_2016_214421	3	598637505	2	2	2	2	0	0	0	0	0	0	0	0	0	0	0	0	0	0	0	0	0	0
JHI_Hv50k_2016_214379	3	598697833	2	2	2	2	0	0	0	0	0	0	0	0	0	0	0	0	0	0	0	0	0	0
JHI_Hv50k_2016_214463	3	598779447	2	2	2	2	0	0	0	0	0	0	0	0	0	0	0	0	0	0	0	0	0	0
JHI_Hv50k_2016_214480	3	598845188	2	2	2	2	0	0	0	0	0	0	0	0	0	0	0	0	0	0	0	0	0	0
JHI_Hv50k_2016_214497	3	598905228	2	2	2	2	0	0	0	0	0	0	0	0	0	0	0	0	0	0	0	0	0	0
SCRI_RS_1793	3	599110306	2	2	2	2	0	0	0	0	0	0	0	0	0	0	0	0	0	0	0	0	0	0
JHI_Hv50k_2016_214563	3	599111255	2	2	2	2	0	0	0	0	0	0	0	0	0	0	0	0	0	0	0	0	0	0
JHI_Hv50k_2016_214560	3	599111624	2	2	2	2	0	0	0	0	0	0	0	0	0	0	0	0	0	0	0	0	0	0
JHI_Hv50k_2016_214536	3	599172025	2	2	2	2	0	0	0	0	0	0	0	0	0	0	0	0	0	0	0	0	0	0
JHI_Hv50k_2016_214634	3	599322793	2	2	2	2	0	0	0	0	0	0	0	0	0	0	0	0	0	0	0	0	0	0
JHI_Hv50k_2016_214635	3	599322884	2	2	2	2	0	0	0	0	0	0	0	0	0	0	0	0	0	0	0	0	0	0
JHI_Hv50k_2016_214638	3	599323062	2	2	2	2	0	0	0	0	0	0	0	0	0	0	0	0	0	0	0	0	0	0
JHI_Hv50k_2016_214740	3	599491896	2	2	2	2	0	0	0	0	0	0	0	0	0	0	0	0	0	0	0	0	0	0
JHI_Hv50k_2016_214717	3	599497801	2	2	2	2	0	0	0	0	0	0	0	0	0	0	0	0	0	0	0	0	0	0
JHI_Hv50k_2016_214713	3	599498024	2	2	2	2	0	0	0	0	0	0	0	0	0	0	0	0	0	0	0	0	0	0
SCRI_RS_14107	3	599499598	2	2	2	2	0	0	0	0	0	0	0	0	0	0	0	0	0	0	0	0	0	0
JHI_Hv50k_2016_214830	3	599553844	2	2	2	2	0	0	0	0	0	0	0	0	0	0	0	0	0	0	0	0	0	0
JHI_Hv50k_2016_214829	3	599553974	2	2	2	2	0	0	0	0	0	0	0	0	0	0	0	0	0	0	0	0	0	0
JHI_Hv50k_2016_214828	3	599554034	2	2	2	2	0	0	0	0	0	0	0	0	0	0	0	0	0	0	0	0	0	0
JHI_Hv50k_2016_214758	3	599624456	2	2	2	2	0	0	0	0	0	0	0	0	0	0	0	0	0	0	0	0	0	0
JHI_Hv50k_2016_214891	3	599656259	2	2	2	2	0	0	0	0	0	0	0	0	0	0	0	0	0	0	0	0	0	0
JHI_Hv50k_2016_214888	3	599656338	2	2	2	2	0	0	0	0	0	0	0	0	0	0	0	0	0	0	0	0	0	0
SCRI_RS_168977	3	599657626	2	2	2	2	0	0	0	0	0	0	0	0	0	0	0	0	0	0	0	0	0	0
JHI_Hv50k_2016_214851	3	599657922	2	2	2	2	0	0	0	0	0	0	0	0	0	0	0	0	0	0	0	0	0	0
JHI_Hv50k_2016_214928	3	599788797	2	2	2	2	0	0	0	0	0	0	0	0	0	0	0	0	0	0	0	0	0	0
JHI_Hv50k_2016_214929	3	599788984	2	2	2	2	0	0	0	0	0	0	0	0	0	0	0	0	0	0	0	0	0	0
JHI_Hv50k_2016_214933	3	599789548	2	2	2	2	0	0	0	0	0	0	0	0	0	0	0	0	0	0	0	0	0	0
JHI_Hv50k_2016_214938	3	599790281	2	2	2	2	0	0	0	0	0	0	0	0	0	0	0	0	0	0	0	0	0	0
JHI_Hv50k_2016_214941	3	599793497	2	2	2	2	0	0	0	0	0	0	0	0	0	0	0	0	0	0	0	0	0	0
SCRI_RS_208633	3	599833935	2	2	2	2	0	0	0	0	0	0	0	0	0	0	0	0	0	0	0	0	0	0
JHI_Hv50k_2016_215075	3	599834540	2	2	2	2	0	0	0	0	0	0	0	0	0	0	0	0	0	0	0	0	0	0
JHI_Hv50k_2016_215058	3	599843806	2	2	2	2	0	0	0	0	0	0	0	0	0	0	0	0	0	0	0	0	0	0
JHI_Hv50k_2016_215037	3	599901423	2	2	2	2	0	0	0	0	0	0	0	0	0	0	0	0	0	0	0	0	0	0
JHI_Hv50k_2016_215001	3	599902748	2	2	2	2	0	0	0	0	0	0	0	0	0	0	0	0	0	0	0	0	0	0
BOPA1_5520_925	3	599902777	2	2	2	2	0	0	0	0	0	0	0	0	0	0	0	0	0	0	0	0	0	0
JHI_Hv50k_2016_215017	3	599903656	2	2	2	2	0	0	0	0	0	0	0	0	0	0	0	0	0	0	0	0	0	0
JHI_Hv50k_2016_215021	3	599904919	2	2	2	2	0	0	0	0	0	0	0	0	0	0	0	0	0	0	0	0	0	0
JHI_Hv50k_2016_214982	3	599913143	2	2	2	2	0	0	0	0	0	0	0	0	0	0	0	0	0	0	0	0	0	0
JHI_Hv50k_2016_214965	3	599913872	2	2	2	2	0	0	0	0	0	0	0	0	0	0	0	0	0	0	0	0	0	0
JHI_Hv50k_2016_215126	3	599937898	1.5	1.5	2	2	0	0	0	0	0	0	0	0	0	0	0	0	0	0	0	0	0	0
JHI_Hv50k_2016_215170	3	600661224	1	1	2	2	0	0	0	0	0	0	0	0	0	0	0	0	0	0	0	0	0	0
SCRI_RS_184593	3	600759772	2	2	2	2	0	0	0	0	0	0	0	0	0	0	0	0	0	0	0	0	0	0
JHI_Hv50k_2016_215203	3	600762054	1	1	2	2	0	0	0	0	0	0	0	0	0	0	0	0	0	0	0	0	0	0
JHI_Hv50k_2016_215205	3	600762790	0	0	2	2	0	0	0	0	0	0	0	0	0	0	0	0	0	0	0	0	0	0
BOPA1_7818_967	3	600763855	2	2	2	2	0	0	0	0	0	0	0	0	0	0	0	0	0	0	0	0	0	0
SCRI_RS_165044	3	601029587	2	2	2	2	0	0	0	0	0	0	0	0	0	0	0	0	0	0	0	0	0	0
JHI_Hv50k_2016_215235	3	601038050	2	2	2	2	0	0	0	0	0	0	0	0	0	0	0	0	0	0	0	0	0	0
SCRI_RS_187742	3	601041875	2	2	2	2	0	0	0	0	0	0	0	0	0	0	0	0	0	0	0	0	0	0
SCRI_RS_135156	3	601042066	2	2	2	2	0	0	0	0	0	0	0	0	0	0	0	0	0	0	0	0	0	0
SCRI_RS_182610	3	601042403	2	2	2	2	0	0	0	0	0	0	0	0	0	0	0	0	0	0	0	0	0	0
SCRI_RS_144313	3	601043739	2	2	2	2	0	0	0	0	0	0	0	0	0	0	0	0	0	0	0	0	0	0
SCRI_RS_189186	3	601048719	2	2	2	2	0	0	0	0	0	0	0	0	0	0	0	0	0	0	0	0	0	0
JHI_Hv50k_2016_215277	3	601078285	2	2	2	2	0	0	0	0	0	0	0	0	0	0	0	0	0	0	0	0	0	0
JHI_Hv50k_2016_215289	3	601095975	2	2	2	2	0	0	0	0	0	0	0	0	0	0	0	0	0	0	0	0	0	0
JHI_Hv50k_2016_215290	3	601096321	2	2	2	2	0	0	0	0	0	0	0	0	0	0	0	0	0	0	0	0	0	0
JHI_Hv50k_2016_215304	3	601100077	2	2	2	2	0	0	0	0	0	0	0	0	0	0	0	0	0	0	0	0	0	0
JHI_Hv50k_2016_215315	3	601171059	2	2	2	2	0	0	0	0	0	0	0	0	0	0	0	0	0	0	0	0	0	0
JHI_Hv50k_2016_215317	3	601179547	2	2	2	2	0	0	0	0	0	0	0	0	0	0	0	0	0	0	0	0	0	0
JHI_Hv50k_2016_215320	3	601179840	2	2	2	2	0	0	0	0	0	0	0	0	0	0	0	0	0	0	0	0	0	0
SCRI_RS_189710	3	601185711	2	2	2	2	0	0	0	0	0	0	0	0	0	0	0	0	0	0	0	0	0	0
JHI_Hv50k_2016_215375	3	601200958	2	2	2	2	0	0	0	0	0	0	0	0	0	0	0	0	0	0	0	0	0	0
SCRI_RS_129737	3	601202388	2	2	2	2	0	0	0	0	0	0	0	0	0	0	0	0	0	0	0	0	0	0
JHI_Hv50k_2016_215335	3	601288022	2	2	2	2	0	0	0	0	0	0	0	0	0	0	0	0	0	0	0	0	0	0
JHI_Hv50k_2016_215336	3	601288463	2	2	2	2	0	0	0	0	0	0	0	0	0	0	0	0	0	0	0	0	0	0
JHI_Hv50k_2016_215361	3	601299542	2	2	2	2	0	0	0	0	0	0	0	0	0	0	0	0	0	0	0	0	0	0
JHI_Hv50k_2016_215365	3	601301157	2	2	2	2	0	0	0	0	0	0	0	0	0	0	0	0	0	0	0	0	0	0
JHI_Hv50k_2016_215366	3	601302293	2	2	2	2	0	0	0	0	0	0	0	0	0	0	0	0	0	0	0	0	0	0
JHI_Hv50k_2016_215413	3	601438777	2	2	2	2	0	0	0	0	0	0	0	0	0	0	0	0	0	0	0	0	0	0
JHI_Hv50k_2016_215479	3	601739359	1.5	1.5	2	2	0	0	0	0	0	0	0	0	0	0	0	0	0	0	0	0	0	0
JHI_Hv50k_2016_215478	3	601739563	1.5	1.5	2	2	0	0	0	0	0	0	0	0	0	0	0	0	0	0	0	0	0	0
JHI_Hv50k_2016_215457	3	601750557	2	2	2	2	0	0	0	0	0	0	0	0	0	0	0	0	0	0	0	0	0	0
JHI_Hv50k_2016_475677	3	601968974	0	1	0	0	0	0	0	0	0	0	0	0	0	0	0	0	0	0	0	0	0	0
JHI_Hv50k_2016_215578	3	602105698	1.5	1.5	2	2	0	0	0	0	0	0	0	0	0	0	0	0	0	0	0	0	0	0
JHI_Hv50k_2016_215624	3	602299180	1.5	1.5	2	2	0	0	0	0	0	0	0	0	0	0	0	0	0	0	0	0	0	0
JHI_Hv50k_2016_215637	3	602442953	1.5	1.5	2	2	0	0	0	0	0	0	0	0	0	0	0	0	0	0	0	0	0	0
JHI_Hv50k_2016_215710	3	602710963	1	1	2	2	0	0	0	0	0	0	0	0	0	0	0	0	0	0	0	0	0	0
JHI_Hv50k_2016_215878	3	603054044	1.5	1.5	2	2	0	0	0	0	0	0	0	0	0	0	0	0	0	0	0	0	0	0
JHI_Hv50k_2016_215880	3	603054199	1.5	1.5	2	2	0	0	0	0	0	0	0	0	0	0	0	0	0	0	0	0	0	0
JHI_Hv50k_2016_215928	3	603165526	2	2	2	2	0	0	0	0	0	0	0	0	0	0	0	0	0	0	0	0	0	0
JHI_Hv50k_2016_215948	3	603188543	0	0	2	2	0	0	0	0	0	0	0	0	0	0	0	0	0	0	0	0	0	0
JHI_Hv50k_2016_215971	3	603190944	1	1	2	2	0	0	0	0	0	0	0	0	0	0	0	0	0	0	0	0	0	0
JHI_Hv50k_2016_216004	3	603216121	2	2	2	2	0	0	0	0	0	0	0	0	0	0	0	0	0	0	0	0	0	0
JHI_Hv50k_2016_216006	3	603216313	2	2	2	2	0	0	0	0	0	0	0	0	0	0	0	0	0	0	0	0	0	0
SCRI_RS_10019	3	603224515	2	2	2	2	0	0	0	0	0	0	0	0	0	0	0	0	0	0	0	0	0	0
JHI_Hv50k_2016_216030	3	603225400	2	2	2	2	0	0	0	0	0	0	0	0	0	0	0	0	0	0	0	0	0	0
JHI_Hv50k_2016_216066	3	603247397	2	2	2	2	0	0	0	0	0	0	0	0	0	0	0	0	0	0	0	0	0	0
JHI_Hv50k_2016_216073	3	603247599	2	2	2	2	0	0	0	0	0	0	0	0	0	0	0	0	0	0	0	0	0	0
JHI_Hv50k_2016_216092	3	603248227	2	2	2	2	0	0	0	0	0	0	0	0	0	0	0	0	0	0	0	0	0	0
JHI_Hv50k_2016_216139	3	603260955	2	2	2	2	0	0	0	0	0	0	0	0	0	0	0	0	0	0	0	0	0	0
JHI_Hv50k_2016_216183	3	603267622	2	2	2	2	0	0	0	0	0	0	0	0	0	0	0	0	0	0	0	0	0	0
JHI_Hv50k_2016_216223	3	603283919	2	2	2	2	0	0	0	0	0	0	0	0	0	0	0	0	0	0	0	0	0	0
SCRI_RS_205957	3	603390601	2	2	2	2	0	0	0	0	0	0	0	0	0	0	0	0	0	0	0	0	0	0
JHI_Hv50k_2016_216352	3	603408050	2	2	2	2	0	0	0	0	0	0	0	0	0	0	0	0	0	0	0	0	0	0
JHI_Hv50k_2016_216358	3	603409099	2	2	2	2	0	0	0	0	0	0	0	0	0	0	0	0	0	0	0	0	0	0
JHI_Hv50k_2016_216367	3	603410425	2	2	2	2	0	0	0	0	0	0	0	0	0	0	0	0	0	0	0	0	0	0
JHI_Hv50k_2016_216378	3	603411154	2	2	2	2	0	0	0	0	0	0	0	0	0	0	0	0	0	0	0	0	0	0
JHI_Hv50k_2016_216382	3	603411853	2	2	2	2	0	0	0	0	0	0	0	0	0	0	0	0	0	0	0	0	0	0
JHI_Hv50k_2016_216385	3	603411910	2	2	2	2	0	0	0	0	0	0	0	0	0	0	0	0	0	0	0	0	0	0
JHI_Hv50k_2016_216406	3	603414201	2	2	2	2	0	0	0	0	0	0	0	0	0	0	0	0	0	0	0	0	0	0
SCRI_RS_238255	3	603414879	2	2	2	2	0	0	0	0	0	0	0	0	0	0	0	0	0	0	0	0	0	0
SCRI_RS_172357	3	603450353	2	2	2	2	0	0	0	0	0	0	0	0	0	0	0	0	0	0	0	0	0	0
SCRI_RS_179447	3	603450353	2	2	2	2	0	0	0	0	0	0	0	0	0	0	0	0	0	0	0	0	0	0
JHI_Hv50k_2016_216449	3	603450517	2	2	2	2	0	0	0	0	0	0	0	0	0	0	0	0	0	0	0	0	0	0
JHI_Hv50k_2016_216454	3	603451731	2	2	2	2	0	0	0	0	0	0	0	0	0	0	0	0	0	0	0	0	0	0
JHI_Hv50k_2016_216468	3	603459685	2	2	2	2	0	0	0	0	0	0	0	0	0	0	0	0	0	0	0	0	0	0
JHI_Hv50k_2016_216563	3	603511875	2	2	2	2	0	0	0	0	0	0	0	0	0	0	0	0	0	0	0	0	0	0
JHI_Hv50k_2016_216566	3	603512408	2	2	2	2	0	0	0	0	0	0	0	0	0	0	0	0	0	0	0	0	0	0
SCRI_RS_208722	3	603731229	2	2	2	2	0	0	0	0	0	0	0	0	0	0	0	0	0	0	0	0	0	0
JHI_Hv50k_2016_216594	3	603731509	2	2	2	2	0	0	0	0	0	0	0	0	0	0	0	0	0	0	0	0	0	0
JHI_Hv50k_2016_216649	3	604018550	2	2	2	2	0	0	0	0	0	0	0	0	0	0	0	0	0	0	0	0	0	0
JHI_Hv50k_2016_216682	3	604176184	2	2	2	2	0	0	0	0	0	0	0	0	0	0	0	0	0	0	0	0	0	0
JHI_Hv50k_2016_216684	3	604176550	2	2	2	2	0	0	0	0	0	0	0	0	0	0	0	0	0	0	0	0	0	0
JHI_Hv50k_2016_216685	3	604177011	2	2	2	2	0	0	0	0	0	0	0	0	0	0	0	0	0	0	0	0	0	0
BOPA2_12_31500	3	604178311	2	2	2	2	0	0	0	0	0	0	0	0	0	0	0	0	0	0	0	0	0	0
JHI_Hv50k_2016_216736	3	604282732	2	2	2	2	0	0	0	0	0	0	0	0	0	0	0	0	0	0	0	0	0	0
JHI_Hv50k_2016_216732	3	604282840	2	2	2	2	0	0	1	1	0	0	0	0	0	0	0	0	0	0	0	0	0	0
JHI_Hv50k_2016_216731	3	604284493	2	2	2	2	0	0	1	1	0	0	0	0	0	0	0	0	0	0	0	0	0	0
JHI_Hv50k_2016_216718	3	604296494	2	2	2	2	0	0	2	2	0	0	0	0	0	0	0	0	0	0	0	0	0	0
JHI_Hv50k_2016_216714	3	604297183	2	2	2	2	0	0	2	2	0	0	0	0	0	0	0	0	0	0	0	0	0	0
JHI_Hv50k_2016_216707	3	604298257	2	2	2	2	0	0	1	1	0	0	0	0	0	0	0	0	0	0	0	0	0	0
JHI_Hv50k_2016_216747	3	604379262	2	2	2	2	0	0	2	2	0	0	0	0	0	0	0	0	0	0	0	0	0	0
JHI_Hv50k_2016_216746	3	604379342	2	2	2	2	0	0	2	2	0	0	0	0	0	0	0	0	0	0	0	0	0	0
JHI_Hv50k_2016_216742	3	604379833	2	2	2	2	0	0	2	2	0	0	0	0	0	0	0	0	0	0	0	0	0	0
SCRI_RS_205663	3	604450811	0	0	2	2	0	0	2	2	0	0	0	0	0	0	0	0	0	0	0	0	0	0
JHI_Hv50k_2016_216761	3	604453558	2	2	2	2	0	0	2	2	0	0	0	0	0	0	0	0	0	0	0	0	0	0
JHI_Hv50k_2016_216766	3	604454067	2	2	2	2	0	0	2	2	0	0	0	0	0	0	0	0	0	0	0	0	0	0
JHI_Hv50k_2016_216809	3	604915456	2	2	2	2	0	0	2	2	0	0	0	0	0	0	0	0	0	0	0	0	0	0
JHI_Hv50k_2016_216802	3	604916614	2	2	2	2	0	0	2	2	0	0	0	0	0	0	0	0	0	0	0	0	0	0
JHI_Hv50k_2016_216801	3	604917157	2	2	2	2	0	0	2	2	0	0	0	0	0	0	0	0	0	0	0	0	0	0
BOPA2_12_20421	3	605144633	2	2	2	2	0	0	2	2	1	1	0	0	0	0	0	0	0	0	0	0	0	0
JHI_Hv50k_2016_216826	3	605292285	2	2	2	2	0	0	2	2	1	1	0	0	0	0	0	0	0	0	0	0	0	0
JHI_Hv50k_2016_216831	3	605300095	2	2	2	2	0	0	2	2	2	2	0	0	0	0	0	1	0	0	0	0	0	0
JHI_Hv50k_2016_216832	3	605300199	2	2	2	2	0	0	2	2	2	2	0	0	0	0	0	1	0	0	0	0	0	0
JHI_Hv50k_2016_216855	3	605526505	2	2	2	2	0	0	2	2	2	2	0	0	0	0	0	0	0	0	0	0	0	0
JHI_Hv50k_2016_216998	3	605697340	2	2	2	2	0	0	2	2	2	2	0	0	0	0	0	0	0	0	0	0	0	0
JHI_Hv50k_2016_216992	3	605705715	2	2	2	2	0	0	2	2	2	2	0	0	0	0	0	0	0	0	0	0	0	0
JHI_Hv50k_2016_216990	3	605706373	2	2	2	2	0	0	2	2	2	2	0	0	0	0	0	0	0	0	0	0	0	0
BOPA2_12_20505	3	605711649	2	2	2	2	0	0	2	2	2	2	0	0	0	0	0	0	0	0	0	0	0	0
JHI_Hv50k_2016_216973	3	605711922	2	2	2	2	0	0	2	2	2	2	0	0	0	0	0	0	0	0	0	0	0	0
SCRI_RS_157113	3	605719462	2	2	2	2	0	0	2	2	2	2	0	0	0	0	0	0	0	0	0	0	0	0
JHI_Hv50k_2016_216958	3	605720152	2	2	2	2	0	0	2	2	2	2	0	0	0	0	0	0	0	0	0	0	0	0
JHI_Hv50k_2016_216952	3	605721047	2	2	2	2	0	0	2	2	2	2	0	0	0	0	0	0	0	0	0	0	0	0
JHI_Hv50k_2016_216940	3	605722115	2	2	2	2	0	0	2	2	2	2	0	0	0	0	0	0	0	0	0	0	0	0
BOPA2_12_10564	3	605722397	2	2	2	2	0	0	2	2	2	2	0	0	0	0	0	0	0	0	0	0	0	0
JHI_Hv50k_2016_216937	3	605723642	2	2	2	2	0	0	2	2	2	2	0	0	0	0	0	0	0	0	0	0	0	0
JHI_Hv50k_2016_216925	3	605743587	2	2	2	2	0	0	2	2	2	2	0	0	0	0	0	0	0	0	0	0	0	0
JHI_Hv50k_2016_216905	3	605745204	2	2	2	2	0	0	2	2	2	2	0	0	0	0	0	0	0	0	0	0	0	0
JHI_Hv50k_2016_216901	3	605745464	2	2	2	2	0	0	2	2	2	2	0	0	0	0	0	0	0	0	0	0	0	0
JHI_Hv50k_2016_216898	3	605745566	2	2	2	2	0	0	2	2	2	2	0	0	0	0	0	0	0	0	0	0	0	0
JHI_Hv50k_2016_217189	3	605851235	2	2	2	2	0	0	2	2	2	2	0	0	0	0	0	0	0	0	0	0	0	0
JHI_Hv50k_2016_217188	3	605851244	2	2	2	2	0	0	2	2	2	2	0	0	0	0	0	0	0	0	0	0	0	0
JHI_Hv50k_2016_217186	3	605851324	2	2	2	2	0	0	2	2	2	2	0	0	0	0	0	0	0	0	0	0	0	0
JHI_Hv50k_2016_217184	3	605851824	2	2	2	2	0	0	2	2	2	2	0	0	0	0	0	0	0	0	0	0	0	0
JHI_Hv50k_2016_217176	3	605852669	2	2	2	2	0	0	2	2	2	2	0	0	0	0	0	0	0	0	0	0	0	0
JHI_Hv50k_2016_217263	3	605853262	2	2	2	2	0	0	1.5	1.5	2	2	0	0	0	0	0	0	0	0	0	0	0	0
JHI_Hv50k_2016_217167	3	605854159	2	2	2	2	0	0	2	2	2	2	0	0	0	0	0	0	0	0	0	0	0	0
JHI_Hv50k_2016_217242	3	605855557	2	2	2	2	0	0	1	1	2	2	0	0	0	0	0	0	0	0	0	0	0	0
JHI_Hv50k_2016_217237	3	605855862	2	2	2	2	0	0	1.5	1.5	2	2	0	0	0	0	0	0	0	0	0	0	0	0
JHI_Hv50k_2016_217220	3	605895612	2	2	2	2	0	0	1.5	1.5	2	2	0	0	0	0	0	0	0	0	0	0	0	0
JHI_Hv50k_2016_217251	3	605909454	2	2	2	2	0	0	1.5	1.5	2	2	0	0	0	0	0	0	0	0	0	0	0	0
JHI_Hv50k_2016_217281	3	605910963	2	2	2	2	0	0	1.5	1.5	2	2	0	0	0	0	0	0	0	0	0	0	0	0
JHI_Hv50k_2016_217279	3	605914441	2	2	2	2	0	0	1.5	1.5	2	2	0	0	0	0	0	0	0	0	0	0	0	0
SCRI_RS_201075	3	606216623	2	2	2	2	0	0	2	2	2	2	0	0	0	0	0	0	0	0	0	0	0	0
BOPA1_ConsensusGBS0038_2	3	606217151	2	2	2	2	0	0	2	2	2	2	0	0	0	0	0	0	0	0	0	0	0	0
JHI_Hv50k_2016_217363	3	606217151	2	2	2	2	0	0	2	2	2	2	0	0	0	0	0	0	0	0	0	0	0	0
JHI_Hv50k_2016_217348	3	606218926	2	2	2	2	0	0	2	2	2	2	0	0	0	0	0	0	0	0	0	0	0	0
JHI_Hv50k_2016_217343	3	606220671	2	2	2	2	0	0	2	2	2	2	0	0	0	0	0	0	0	0	0	0	0	0
JHI_Hv50k_2016_217341	3	606221216	2	2	2	2	0	0	2	2	2	2	0	0	0	0	0	0	0	0	0	0	0	0
JHI_Hv50k_2016_217451	3	606389422	2	2	2	2	0	0	2	2	2	2	0	0	0	0	0	0	0	0	0	0	0	0
JHI_Hv50k_2016_217426	3	606419056	2	2	2	2	0	0	2	2	2	2	0	0	0	0	0	0	0	0	0	0	0	0
JHI_Hv50k_2016_217491	3	606452312	2	2	2	2	0	0	2	2	2	2	0	0	0	0	0	0	0	0	0	0	0	0
JHI_Hv50k_2016_217519	3	606454803	2	2	2	2	0	0	2	2	2	2	0	0	0	0	0	0	0	0	0	0	0	0
JHI_Hv50k_2016_217538	3	606520624	2	2	2	2	0	0	2	2	2	2	0	0	0	0	0	0	0	0	0	0	0	0
JHI_Hv50k_2016_217567	3	606538943	2	2	2	2	0	0	2	2	2	2	0	0	0	0	0	0	0	0	0	0	0	0
JHI_Hv50k_2016_217571	3	606539261	2	2	2	2	0	0	2	2	2	2	0	0	0	0	0	0	0	0	0	0	0	0
JHI_Hv50k_2016_217580	3	606540656	2	2	2	2	0	0	2	2	2	2	0	0	0	0	0	0	0	0	0	0	0	0
JHI_Hv50k_2016_217612	3	606578583	2	2	2	2	0	0	2	2	2	2	0	0	0	0	0	0	0	0	0	0	0	0
JHI_Hv50k_2016_217663	3	606581585	2	2	2	2	0	0	2	2	2	2	0	0	0	0	0	0	0	0	0	0	0	0
JHI_Hv50k_2016_217689	3	606583800	2	2	2	2	0	0	2	2	2	2	0	0	0	0	0	0	0	0	0	0	0	0
JHI_Hv50k_2016_217740	3	606720528	2	2	2	2	0	0	2	2	2	2	0	0	0	0	0	0	0	0	0	0	0	0
JHI_Hv50k_2016_217806	3	606798305	2	2	2	2	0	0	2	2	2	2	0	0	0	0	0	0	0	0	0	0	0	0
JHI_Hv50k_2016_217798	3	606802787	2	2	2	2	0	0	2	2	2	2	0	0	0	0	0	0	0	0	0	0	0	0
JHI_Hv50k_2016_217777	3	606804522	2	2	2	2	0	0	2	2	2	2	0	0	0	0	0	0	0	0	0	0	0	0
JHI_Hv50k_2016_217770	3	606805168	2	2	2	2	0	0	2	2	2	2	0	0	0	0	0	0	0	0	0	0	0	0
BOPA2_12_30370	3	606825406	2	2	2	2	0	0	2	2	2	2	0	0	0	0	0	0	0	0	0	0	0	0
SCRI_RS_65010	3	606825858	2	2	2	2	0	0	2	2	2	2	0	0	0	0	0	0	0	0	0	0	0	0
JHI_Hv50k_2016_217905	3	606826860	2	2	2	2	0	0	2	2	2	2	0	0	0	0	0	0	0	0	0	0	0	0
JHI_Hv50k_2016_217880	3	606830101	2	2	2	2	0	0	2	2	2	2	0	0	0	0	0	0	0	0	0	0	0	0
JHI_Hv50k_2016_217871	3	606831257	2	2	2	2	0	0	2	2	2	2	0	0	0	0	0	0	0	0	0	0	0	0
SCRI_RS_235726	3	607368868	2	2	2	2	0	0	2	2	2	2	0	0	0	0	0	0	0	0	0	0	0	0
SCRI_RS_158679	3	607379997	2	2	2	2	0	0	2	2	2	2	0	0	0	0	0	0	0	0	0	0	0	0
JHI_Hv50k_2016_218122	3	607474711	2	2	2	2	0	0	2	2	2	2	0	0	0	0	0	0	0	0	0	0	0	0
JHI_Hv50k_2016_218139	3	607475476	2	2	2	2	0	0	2	2	2	2	0	0	0	0	0	0	0	0	0	0	0	0
JHI_Hv50k_2016_218251	3	607644270	2	2	2	2	0	0	2	2	2	2	0	0	0	0	0	0	0	0	0	0	0	0
JHI_Hv50k_2016_218232	3	607645439	2	2	2	2	0	0	2	2	2	2	0	0	0	0	0	0	0	0	0	0	0	0
JHI_Hv50k_2016_218215	3	607646205	2	2	2	2	0	0	2	2	2	2	0	0	0	0	0	0	0	0	0	0	0	0
JHI_Hv50k_2016_218212	3	607646642	2	2	2	2	0	0	2	2	2	2	0	0	0	0	0	0	0	0	0	0	0	0
JHI_Hv50k_2016_218312	3	607801088	2	2	2	2	0	0	2	2	2	2	0	0	0	0	0	0	0	0	0	0	0	0
JHI_Hv50k_2016_218343	3	607808763	2	2	2	2	0	0	2	2	2	2	0	0	0	0	0	0	0	0	0	0	0	0
JHI_Hv50k_2016_218349	3	607809096	2	2	2	2	0	0	2	2	2	2	0	0	0	0	0	0	0	0	0	0	0	0
JHI_Hv50k_2016_218417	3	608440994	2	2	2	2	0	0	2	2	2	2	0	0	0	0	0	0	0	0	0	0	0	0
SCRI_RS_154449	3	608443317	2	2	2	2	0	0	2	2	2	2	0	0	0	0	0	0	0	0	0	0	0	0
JHI_Hv50k_2016_218450	3	608460445	2	2	2	2	0	0	2	2	2	2	0	0	0	0	0	0	0	0	0	0	0	0
JHI_Hv50k_2016_218451	3	608460600	2	2	2	2	0	0	2	2	2	2	0	0	0	0	0	0	0	0	0	0	0	0
JHI_Hv50k_2016_218483	3	608474983	2	2	2	2	0	0	2	2	2	2	0	0	0	0	0	0	0	0	0	0	0	0
JHI_Hv50k_2016_218508	3	608516807	2	2	2	2	0	0	2	2	2	2	0	0	0	0	0	0	0	0	0	0	0	0
JHI_Hv50k_2016_218514	3	608517950	2	2	2	2	0	0	2	2	2	2	0	0	0	0	0	0	0	0	0	0	0	0
SCRI_RS_224468	3	608754417	2	2	2	2	0	0	2	2	2	2	0	0	0	0	0	0	0	0	0	0	0	0
JHI_Hv50k_2016_218626	3	608754432	2	2	2	2	0	0	2	2	2	2	0	0	0	0	0	0	0	0	0	0	0	0
JHI_Hv50k_2016_218678	3	608783180	2	2	2	2	0	0	2	2	2	2	0	0	0	0	0	0	0	0	0	0	0	0
JHI_Hv50k_2016_218753	3	608901184	2	2	2	2	0	0	2	2	2	2	0	0	0	0	0	0	0	0	0	0	0	0
JHI_Hv50k_2016_218744	3	608903387	2	2	2	2	0	0	2	2	2	2	0	0	0	0	0	0	0	0	0	0	0	0
JHI_Hv50k_2016_218741	3	608903595	2	2	2	2	0	0	2	2	2	2	0	0	0	0	0	0	0	0	0	0	0	0
JHI_Hv50k_2016_218725	3	608938627	2	2	2	2	0	0	2	2	2	2	0	0	0	0	0	0	0	0	0	0	0	0
JHI_Hv50k_2016_218724	3	608938705	2	2	2	2	0	0	2	2	2	2	0	0	0	0	0	0	0	0	0	0	0	0
JHI_Hv50k_2016_218717	3	608939072	2	2	2	2	0	0	2	2	2	2	0	0	0	0	0	0	0	0	0	0	0	0
SCRI_RS_164726	3	608941208	2	2	2	2	0	0	2	2	2	2	0	0	0	0	0	0	0	0	0	0	0	0
BOPA2_12_20198	3	608947437	2	2	2	2	0	0	2	2	2	2	0	0	0	0	0	0	0	0	0	0	0	0
JHI_Hv50k_2016_218767	3	609006126	2	2	2	2	0	0	2	2	2	2	0	0	0	0	0	0	0	0	0	0	0	0
JHI_Hv50k_2016_218766	3	609006135	2	2	2	2	0	0	2	2	2	2	0	0	0	0	0	0	0	0	0	0	0	0
BOPA1_4403_885	3	609006817	2	2	2	2	0	0	2	2	2	2	0	0	0	0	0	0	0	0	0	0	0	0
JHI_Hv50k_2016_218800	3	609071049	2	2	2	2	0	0	2	2	2	2	0	0	0	0	0	0	0	0	0	0	0	0
JHI_Hv50k_2016_218910	3	609244810	2	2	2	2	0	0	2	2	2	2	0	0	0	0	0	0	0	0	0	0	0	0
SCRI_RS_173623	3	609254255	2	2	2	2	0	0	2	2	2	2	0	0	0	0	0	0	0	0	0	0	0	0
JHI_Hv50k_2016_218948	3	609359157	2	2	2	2	0	0	2	2	2	2	0	0	0	0	0	0	0	0	0	0	0	0
JHI_Hv50k_2016_218954	3	609359521	2	2	2	2	0	0	2	2	2	2	0	0	0	0	0	0	0	0	0	0	0	0
JHI_Hv50k_2016_218989	3	609551290	2	2	2	2	0	0	2	2	2	2	0	0	0	0	0	0	0	0	0	0	0	0
JHI_Hv50k_2016_219001	3	609552987	2	2	2	2	0	0	2	2	2	2	0	0	0	0	0	0	0	0	0	0	0	0
JHI_Hv50k_2016_219014	3	609553334	2	2	2	2	0	0	2	2	2	2	0	0	0	0	0	0	0	0	0	0	0	0
JHI_Hv50k_2016_219021	3	609553627	2	2	2	2	0	0	2	2	2	2	0	0	0	0	0	0	0	0	0	0	0	0
JHI_Hv50k_2016_219060	3	609588253	2	2	2	2	0	0	2	2	2	2	0	0	0	0	0	0	0	0	0	0	0	0
JHI_Hv50k_2016_219202	3	609779167	2	2	2	2	0	0	2	2	2	2	0	0	0	0	0	0	0	0	0	0	0	0
JHI_Hv50k_2016_219201	3	609779352	2	2	2	2	0	0	2	2	2	2	0	0	0	0	0	0	0	0	0	0	0	0
JHI_Hv50k_2016_219199	3	609780162	2	2	2	2	0	0	2	2	2	2	0	0	0	0	0	0	0	0	0	0	0	0
JHI_Hv50k_2016_219253	3	609954498	2	2	2	2	0	0	2	2	2	2	0	0	0	0	0	0	0	0	0	0	0	0
JHI_Hv50k_2016_219311	3	610349894	2	2	2	1.5	0	0	2	2	2	2	0	0	0	0	0	0	0	0	0	0	0	0
BOPA2_12_30767	3	610350202	0	0	2	2	0	0	2	2	2	2	0	0	0	0	0	0	0	0	0	0	0	0
JHI_Hv50k_2016_219340	3	610598248	2	2	2	1.5	0	0	2	2	2	2	0	0	0	0	0	0	0	0	0	0	0	0
JHI_Hv50k_2016_219362	3	610685004	2	2	2	1	0	0	2	2	2	2	0	0	0	0	0	0	0	0	0	0	0	0
JHI_Hv50k_2016_219369	3	610958731	2	2	2	2	0	0	2	2	2	2	0	0	0	0	0	0	0	0	0	0	0	0
JHI_Hv50k_2016_219373	3	610968427	2	2	2	2	0	0	2	2	2	2	0	0	0	0	0	0	0	0	0	0	0	0
JHI_Hv50k_2016_219403	3	611022621	2	2	2	2	0	0	2	2	2	2	0	0	0	0	0	0	0	0	0	0	0	0
SCRI_RS_230023	3	611026989	2	2	2	2	0	0	2	2	2	2	0	0	0	0	0	0	0	0	0	0	0	0
JHI_Hv50k_2016_219406	3	611027124	2	2	2	2	0	0	2	2	2	2	0	0	0	0	0	0	0	0	0	0	0	0
JHI_Hv50k_2016_219408	3	611027251	2	2	2	2	0	0	2	2	2	2	0	0	0	0	0	0	0	0	0	0	0	0
JHI_Hv50k_2016_219409	3	611027302	2	2	2	2	0	0	2	2	2	2	0	0	0	0	0	0	0	0	0	0	0	0
JHI_Hv50k_2016_219456	3	611086196	2	2	2	2	0	0	2	2	2	2	0	0	0	0	0	0	0	0	0	0	0	0
JHI_Hv50k_2016_219458	3	611086330	2	2	2	2	0	0	2	2	2	2	0	0	0	0	0	0	0	0	0	0	0	0
JHI_Hv50k_2016_219621	3	611179217	2	2	2	2	0	0	2	2	2	2	0	0	0	0	0	0	0	0	0	0	0	0
JHI_Hv50k_2016_219605	3	611180610	2	2	2	2	0	0	2	2	2	2	0	0	0	0	0	0	0	0	0	0	0	0
JHI_Hv50k_2016_219604	3	611180795	2	2	2	2	0	0	2	2	2	2	0	0	0	0	0	0	0	0	0	0	0	0
JHI_Hv50k_2016_219600	3	611181205	2	2	2	2	0	0	2	2	2	2	0	0	0	0	0	0	0	0	0	0	0	0
JHI_Hv50k_2016_219586	3	611206829	2	2	2	2	0	0	2	2	2	2	0	0	0	0	0	0	0	0	0	0	0	0
JHI_Hv50k_2016_219585	3	611206954	2	2	2	2	0	0	2	2	2	2	0	0	0	0	0	0	0	0	0	0	0	0
JHI_Hv50k_2016_219584	3	611207056	2	2	2	2	0	0	2	2	2	2	0	0	0	0	0	0	0	0	0	0	0	0
JHI_Hv50k_2016_219582	3	611207218	2	2	2	2	0	0	2	2	2	2	0	0	0	0	0	0	0	0	0	0	0	0
JHI_Hv50k_2016_219581	3	611207275	2	2	2	2	0	0	2	2	2	2	0	0	0	0	0	0	0	0	0	0	0	0
JHI_Hv50k_2016_219579	3	611207637	2	2	2	2	0	0	2	2	2	2	0	0	0	0	0	0	0	0	0	0	0	0
JHI_Hv50k_2016_219578	3	611207716	2	2	2	2	0	0	2	2	2	2	0	0	0	0	0	0	0	0	0	0	0	0
JHI_Hv50k_2016_219577	3	611207755	2	2	2	2	0	0	2	2	2	2	0	0	0	0	0	0	0	0	0	0	0	0
JHI_Hv50k_2016_219575	3	611207915	2	2	2	2	0	0	2	2	2	2	0	0	0	0	0	0	0	0	0	0	0	0
JHI_Hv50k_2016_219477	3	611233045	2	2	2	2	0	0	2	2	2	2	0	0	0	0	0	0	0	0	0	0	0	0
JHI_Hv50k_2016_219667	3	611318548	2	2	2	2	0	0	2	2	2	2	0	0	0	0	0	0	0	0	0	0	0	0
JHI_Hv50k_2016_219687	3	611387979	2	2	2	2	0	0	2	2	2	2	0	0	0	0	0	0	0	0	0	0	0	0
JHI_Hv50k_2016_219689	3	611388456	2	2	2	2	0	0	2	2	2	2	0	0	0	0	0	0	0	0	0	0	0	0
JHI_Hv50k_2016_219739	3	611440296	2	2	2	2	0	0	2	2	2	2	0	0	0	0	0	0	0	0	0	0	0	0
JHI_Hv50k_2016_219768	3	611453597	2	2	2	2	0	0	2	2	2	2	0	0	0	0	0	0	0	0	0	0	0	0
JHI_Hv50k_2016_219769	3	611453722	2	2	2	2	0	0	2	2	2	2	0	0	0	0	0	0	0	0	0	0	0	0
BOPA2_12_30960	3	611460168	2	2	2	2	0	0	2	2	2	2	0	0	0	0	0	0	0	0	0	0	0	0
SCRI_RS_130177	3	611460168	2	2	2	2	0	0	2	2	2	2	0	0	0	0	0	0	0	0	0	0	0	0
SCRI_RS_126351	3	611662933	2	2	2	2	0	0	2	2	2	2	0	0	0	0	0	0	0	0	0	0	0	0
JHI_Hv50k_2016_219856	3	611972136	2	2	2	2	0	0	2	2	2	2	0	0	0	0	0	0	0	0	0	0	0	0
JHI_Hv50k_2016_219858	3	611974667	2	2	2	2	0	0	2	2	2	2	0	0	0	0	0	0	0	0	0	0	0	0
SCRI_RS_168042	3	611975822	2	2	2	2	0	0	2	2	2	2	0	0	0	0	0	0	0	0	0	0	0	0
JHI_Hv50k_2016_219865	3	611976135	2	2	2	2	0	0	2	2	2	2	0	0	0	0	0	0	0	0	0	0	0	0
JHI_Hv50k_2016_219877	3	611978013	2	2	2	2	0	0	2	2	2	2	0	0	0	0	0	0	0	0	0	0	0	0
SCRI_RS_238412	3	611980166	2	2	2	2	0	0	2	2	2	2	0	0	0	0	0	0	0	0	0	0	0	0
JHI_Hv50k_2016_219939	3	611982214	2	2	2	2	0	0	2	2	2	2	0	0	0	0	0	0	0	0	0	0	0	0
JHI_Hv50k_2016_219940	3	611982319	2	2	2	2	0	0	2	2	2	2	0	0	0	0	0	0	0	0	0	0	0	0
JHI_Hv50k_2016_219947	3	611985059	2	2	2	2	0	0	2	2	2	2	0	0	0	0	0	0	0	0	0	0	0	0
JHI_Hv50k_2016_219957	3	611986232	2	2	2	2	0	0	2	2	2	2	0	0	0	0	0	0	0	0	0	0	0	0
BOPA1_ConsensusGBS0271_2	3	612832188	2	2	2	2	0	0	2	2	2	2	0	0	0	0	0	0	0	0	0	0	0	0
SCRI_RS_118833	3	612912644	1	1	2	2	0	0	2	2	2	2	0	0	0	0	0	0	0	0	0	0	0	0
JHI_Hv50k_2016_220031	3	612947316	0	0	2	2	0	0	2	2	2	2	0	0	0	0	0	0	0	0	0	0	0	0
JHI_Hv50k_2016_220030	3	612947781	0	0	2	2	0	0	2	2	2	2	0	0	0	0	0	0	0	0	0	0	0	0
JHI_Hv50k_2016_220044	3	612988925	0	0	2	2	0	0	2	2	2	2	0	0	0	0	0	0	0	0	0	0	0	0
JHI_Hv50k_2016_220055	3	612990357	0	0	2	2	0	0	2	2	2	2	0	0	0	0	0	0	0	0	0	0	0	0
SCRI_RS_176108	3	612991919	0	0	2	2	0	0	2	2	2	2	0	0	0	0	0	0	0	0	0	0	0	0
JHI_Hv50k_2016_220105	3	613005699	0	0	2	2	0	0	2	2	2	2	0	0	0	0	0	0	0	0	0	0	0	0
JHI_Hv50k_2016_220250	3	613119150	0	0	2	2	0	0	2	2	2	2	0	0	0	0	0	0	0	0	0	0	0	0
JHI_Hv50k_2016_220207	3	613180177	0	0	2	2	0	0	2	2	2	2	0	0	0	0	0	0	0	0	0	0	0	0
JHI_Hv50k_2016_220200	3	613180380	0	0	2	2	0	0	2	2	2	2	0	0	0	0	0	0	0	0	0	0	0	0
JHI_Hv50k_2016_220192	3	613180641	0	0	2	2	0	0	2	2	2	2	0	0	0	0	0	0	0	0	0	0	1	0
JHI_Hv50k_2016_220191	3	613180707	0	0	2	2	0	0	2	2	2	2	0	0	0	0	0	0	0	0	0	0	0.5	0
JHI_Hv50k_2016_220161	3	613182480	0	0	2	2	0	0	2	2	2	2	0	0	0	0	0	0	0	0	0	0	0	0
JHI_Hv50k_2016_220137	3	613190399	0	0	2	2	0	0	2	2	2	2	0	0	0	0	0	0	0	0	0	0	0	0
JHI_Hv50k_2016_220130	3	613192804	0	0	2	2	0	0	2	2	2	2	0	0	0	0	0	0	0	0	0	0	0	0
JHI_Hv50k_2016_220128	3	613192816	0	0	2	2	0	0	2	2	2	2	0	0	0	0	0	0	0	0	0	0	0	0
JHI_Hv50k_2016_220280	3	613225987	0	0	2	2	0	0	2	2	2	2	0	0	0	0	0	0	0	0	0	0	0	0
JHI_Hv50k_2016_220283	3	613226856	0	0	2	2	0	0	2	2	2	2	0	0	0	0	0	0	0	0	0	0	0	0
JHI_Hv50k_2016_220286	3	613228145	0	0	2	2	0	0	2	2	2	2	0	0	0	0	0	0	0	0	0	0	0	0
JHI_Hv50k_2016_220302	3	613231364	0	0	2	2	0	0	2	2	2	2	0	0	0	0	0	0	0	0	0	0	0	0
BOPA2_12_30271	3	613232712	0	0	2	2	0	0	2	2	2	2	0	0	0	0	0	0	0	0	0	0	0	0
JHI_Hv50k_2016_220330	3	613322299	0	0	2	2	0	0	2	2	2	2	0	0	0	0	0	0	0	0	0	0	0	0
SCRI_RS_229623	3	613325180	0	0	2	2	0	0	2	2	2	2	0	0	2	2	0	0	0	0	0	0	0	0
JHI_Hv50k_2016_220341	3	613347067	0	0	2	2	0	0	2	2	2	2	0	0	0	0	0	0	0	0	0	0	0	0
JHI_Hv50k_2016_220344	3	613347256	0	0	2	2	0	0	2	2	2	2	0	0	0	0	0	0	0	0	0	0	0	0
JHI_Hv50k_2016_220345	3	613347585	0	0	2	2	0	0	2	2	2	2	0	0	0	0	0	0	0	0	0	0	0	0
JHI_Hv50k_2016_220346	3	613347625	0	0	2	2	0	0	2	2	2	2	0	0	0	0	0	0	0	0	0	0	0	0
JHI_Hv50k_2016_220347	3	613347693	0	0	2	2	0	0	2	2	2	2	0	0	0	0	0	0	0	0	0	0	0	0
JHI_Hv50k_2016_220349	3	613347777	0	0	2	2	0	0	2	2	2	2	0	0	0	0	0	0	0	0	0	0	0	0
JHI_Hv50k_2016_220357	3	613353203	0	0	2	2	0	0	2	2	2	2	0	0	0	0	0	0	0	0	0	0	0	0
JHI_Hv50k_2016_220358	3	613353402	0	0	2	2	0	0	2	2	2	2	0	0	0	0	0	0	0	0	0	0	0	0
JHI_Hv50k_2016_220360	3	613353666	0	0	2	2	0	0	2	2	2	2	0	0	0	0	0	0	0	0	0	0	0	0
JHI_Hv50k_2016_220361	3	613354073	0	0	2	2	0	0	2	2	2	2	0	0	0	0	0	0	0	0	0	0	0	0
JHI_Hv50k_2016_220363	3	613354226	0	0	2	2	0	0	2	2	2	2	0	0	0	0	0	0	0	0	0	0	0	0
JHI_Hv50k_2016_220367	3	613354538	0	0	2	2	0	0	2	2	2	2	0	0	0	0	0	0	0	0	0	0	0	0
JHI_Hv50k_2016_220368	3	613355301	0	0	2	2	0	0	2	2	2	2	0	0	0	0	0	0	0	0	0	0	0	0
JHI_Hv50k_2016_220372	3	613357257	0	0	2	2	0	0	2	2	2	2	0	0	0	0	0	0	0	0	0	0	0	0
JHI_Hv50k_2016_220375	3	613364073	0	0	2	2	0	0	2	2	2	2	0	0	0	0	0	0	0	0	0	0	0	0
JHI_Hv50k_2016_220377	3	613364177	0	0	2	2	0	0	2	2	2	2	0	0	0	0	0	0	0	0	0	0	0	0
JHI_Hv50k_2016_220381	3	613365153	0	0	2	2	0	0	2	2	2	2	0	0	0	0	0	0	0	0	0	0	0	0
JHI_Hv50k_2016_220390	3	613366554	0	0	2	2	0	0	2	2	2	2	0	0	0	0	0	0	0	0	0	0	0	0
JHI_Hv50k_2016_220403	3	613377146	0	0	2	2	0	0	2	2	2	2	0	0	0	0	0	0	0	0	0	0	0	0
SCRI_RS_232945	3	613405356	0	0	2	2	0	0	2	2	2	2	0	0	0	0	0	0	0	0	0	0	0	0
JHI_Hv50k_2016_220428	3	613405586	0	0	2	2	0	0	2	2	2	2	0	0	0	0	0	0	0	0	0	0	0	0
JHI_Hv50k_2016_220502	3	613602648	0	0	2	2	0	0	2	2	2	2	0	0	0	0	0	0	0	0	0	0	0	0
JHI_Hv50k_2016_220503	3	613602705	0	0	2	2	0	0	2	2	2	2	0	0	0	0	0	0	0	0	0	0	0	0
JHI_Hv50k_2016_220515	3	613657505	0	0	2	2	0	0	2	2	2	2	0	0	0	0	0	0	0	0	0	0	0	0
JHI_Hv50k_2016_220519	3	613658197	0	0	2	2	0	0	2	2	2	2	0	0	0	0	0	0	0	0	0	0	0	0
JHI_Hv50k_2016_220527	3	613659352	0	0	2	2	0	0	2	2	2	2	0	0	0	0	0	0	0	0	0	0	0	0
JHI_Hv50k_2016_220573	3	613689017	0	0	2	2	0	0	2	2	2	2	0	0	0	0	0	0	0	0	0	0	0	0
JHI_Hv50k_2016_220572	3	613689656	0	0	2	2	0	0	2	2	2	2	0	0	0	0	0	0	0	0	0	0	0	0
JHI_Hv50k_2016_220593	3	613850285	0	0	2	2	0	0	2	2	2	2	0	0	0	0	0	0	0	0	0	0	0	0
JHI_Hv50k_2016_220619	3	613962862	0	0	2	2	0	0	2	2	2	2	0	0	0	0	0	0	0	0	0	0	0	0
JHI_Hv50k_2016_220627	3	613963969	0	0	2	2	0	0	2	2	2	2	0	0	0	0	0	0	0	0	0	0	0	0
JHI_Hv50k_2016_220629	3	613964668	0	0	2	2	0	0	2	2	2	2	0	0	0	0	0	0	0	0	0	0	0	0
JHI_Hv50k_2016_220633	3	613965123	0	0	2	2	0	0	2	2	2	2	0	0	0	0	0	0	0	0	0	0	0	0
JHI_Hv50k_2016_220653	3	613968177	0	0	2	2	0	0	2	2	2	2	0	0	0	0	0	0	0	0	0	0	0	0
JHI_Hv50k_2016_220677	3	614035558	0	0	2	2	0	0	2	2	2	2	0	0	0	0	0	0	0	0	0	0	0	0
JHI_Hv50k_2016_220899	3	614119940	0	0	2	2	0	0	2	2	2	2	0	0	0	0	0	0	0	0	0	0	0	0
JHI_Hv50k_2016_220839	3	614130455	0	0	2	2	0	0	2	2	2	2	0	0	0	0	0	0	0	0	0	0	0	0
JHI_Hv50k_2016_220838	3	614130518	0	0	2	2	0	0	2	2	2	2	0	0	0	0	0	0	0	0	0	0	0	0
JHI_Hv50k_2016_220832	3	614130985	0	0	2	2	0	0	2	2	2	2	0	0	0	0	0	0	0	0	0	0	0	0
JHI_Hv50k_2016_220831	3	614131049	0	0	2	2	0	0	2	2	2	2	0	0	0	0	0	0	0	0	0	0	0	0
SCRI_RS_189322	3	614135060	0	0	2	2	0	0	2	2	2	2	0	0	0	0	0	0	0	0	0	0	0	0
JHI_Hv50k_2016_220807	3	614135337	0	0	2	2	0	0	2	2	2	2	0	0	0	0	0	0	0	0	0	0	0	0
JHI_Hv50k_2016_220741	3	614141806	0	0	2	2	0	0	2	2	2	2	0	0	0	0	0	0	0	0	0	0	0	0
JHI_Hv50k_2016_220728	3	614142699	0	0	2	2	0	0	2	2	2	2	0	0	0	0	0	0	0	0	0	0	0	0
SCRI_RS_180847	3	614155681	0	0	2	2	0	0	2	2	2	2	0	0	0	0	0	0	0	0	0	0	0	0
JHI_Hv50k_2016_220711	3	614156539	0	0	2	2	0	0	2	2	2	2	0	0	0	0	0	0	0	0	0	0	0	0
JHI_Hv50k_2016_220710	3	614156595	0	0	2	2	0	0	2	2	2	2	0	0	0	0	0	0	0	0	0	0	0	0
JHI_Hv50k_2016_220707	3	614156745	0	0	2	2	0	0	2	2	2	2	0	0	0	0	0	0	0	0	0	0	0	0
JHI_Hv50k_2016_220943	3	614301294	0	0	2	2	0	0	2	2	2	2	0	0	0	0	0	0	0	0	0	0	0	0
JHI_Hv50k_2016_220941	3	614301414	0	0	2	2	0	0	2	2	2	2	0	0	0	0	0	0	0	0	0	0	0	0
SCRI_RS_194256	3	614302459	0	0	2	2	0	0	2	2	2	2	0	0	0	0	0	0	0	0	0	0	0	0
JHI_Hv50k_2016_221038	3	614705127	0	0	2	2	0	0	2	2	2	2	0	0	0	0	0	0	0	0	0	0	0	0
JHI_Hv50k_2016_220968	3	614788700	0	0	2	2	0	0	2	2	2	2	0	0	0	0	0	0	0	0	0	0	0	0
BOPA1_ABC36454_pHv2499_01	3	614788977	0	0	2	2	0	0	2	2	2	2	0	0	0	0	0	0	0	0	0	0	0	0
JHI_Hv50k_2016_220966	3	614789093	0	0	2	2	0	0	2	2	2	2	0	0	0	0	0	0	0	0	0	0	0	0
JHI_Hv50k_2016_220957	3	614789604	0	0	2	2	0	0	2	2	2	2	0	0	0	0	0	0	0	0	0	0	0	0
JHI_Hv50k_2016_220956	3	614789634	0	0	2	2	0	0	2	2	2	2	0	0	0	0	0	0	0	0	0	0	0	0
JHI_Hv50k_2016_221069	3	614846213	0	0	2	2	0	0	2	2	2	2	0	0	1	1	0	0	0	0	0	0	0	0
JHI_Hv50k_2016_221122	3	614940846	0	0	2	2	0	0	2	2	2	2	0	0	2	2	0	0	0	0	0	0	0	0
JHI_Hv50k_2016_221121	3	614940900	0	0	2	2	0	0	2	2	2	2	0	0	2	2	0	0	0	0	0	0	0	0
JHI_Hv50k_2016_221119	3	614941561	0	0	2	2	0	0	2	2	2	2	0	0	2	2	0	0	0	0	0	0	0	0
JHI_Hv50k_2016_221117	3	614941681	0	0	2	2	0	0	2	2	2	2	0	0	2	2	0	0	0	0	0	0	0	0
JHI_Hv50k_2016_221116	3	614941708	0	0	2	2	0	0	2	2	2	2	0	0	2	2	0	0	0	0	0	0	0	0
JHI_Hv50k_2016_221115	3	614941823	0	0	2	2	0	0	2	2	2	2	0	0	2	2	0	0	0	0	0	0	0	0
JHI_Hv50k_2016_221113	3	614950171	0	0	2	2	0	0	2	2	2	2	0	0	2	2	0	0	0	0	0	0	0	0
JHI_Hv50k_2016_221112	3	614950259	0	0	2	2	0	0	2	2	2	2	0	0	2	2	0	0	0	0	0	0	0	0
JHI_Hv50k_2016_221111	3	614950380	0	0	2	2	0	0	2	2	2	2	0	0	2	2	0	0	0	0	0	0	0	0
BOPA1_ABC38781_pHv2346_01	3	614950759	0	0	2	2	0	0	2	2	2	2	0	0	2	2	0	0	0	0	0	0	0	0
JHI_Hv50k_2016_221110	3	614950759	0	0	2	2	0	0	2	2	2	2	0	0	2	2	0	0	0	0	0	0	0	0
SCRI_RS_49693	3	614951231	0	0	2	2	0	0	2	2	2	2	0	0	2	2	0	0	0	0	0	0	0	0
JHI_Hv50k_2016_221106	3	614951605	0	0	2	2	0	0	2	2	2	2	0	0	1	1	0	0	0	0	0	0	0	0
BOPA2_12_10629	3	615066484	0	0	2	2	0	0	2	2	2	2	0	0	2	2	0	0	0	0	0	0	0	0
JHI_Hv50k_2016_221165	3	615274655	0	0	2	2	0	0	2	2	2	2	0	0	2	2	0	0	0	0	0	0	0	0
JHI_Hv50k_2016_221164	3	615274931	0	0	2	2	0	0	2	2	2	2	0	0	2	2	0	0	0	0	0	0	0	0
BOPA1_4643_867	3	615275041	0	0	2	2	0	0	2	2	2	2	0	0	2	2	0	0	0	0	0	0	0	0
JHI_Hv50k_2016_221162	3	615275094	0	0	2	2	0	0	2	2	2	2	0	0	2	2	0	0	0	0	0	0	0	0
JHI_Hv50k_2016_221304	3	615538549	0	0	2	2	0	0	2	2	2	2	0	0	2	2	0	0	0	0	0	0	0	0
JHI_Hv50k_2016_221306	3	615538588	0	0	2	2	0	0	2	2	2	2	0	0	2	2	0	0	0	0	0	0	0	0
JHI_Hv50k_2016_221327	3	615668338	0	0	2	2	0	0	2	2	2	2	0	0	2	2	0	0	0	0	0	0	0	0
JHI_Hv50k_2016_221386	3	615706764	0	0	2	2	0	0	2	2	2	2	0	0	2	2	0	0	0	0	0	0	0	0
JHI_Hv50k_2016_221387	3	615706864	0	0	2	2	0	0	2	2	2	2	0	0	2	2	0	0	0	0	0	0	0	0
BOPA1_4737_368	3	615707259	0	0	2	2	0	0	2	2	2	2	0	0	2	2	0	0	0	0	0	0	0	0
JHI_Hv50k_2016_221388	3	615707259	0	0	2	2	0	0	2	2	2	2	0	0	2	2	0	0	0	0	0	0	0	0
JHI_Hv50k_2016_221393	3	615711046	0	0	2	2	0	0	2	2	2	2	0	0	2	2	0	0	0	0	0	0	0	0
SCRI_RS_1435	3	615711589	0	0	2	2	0	0	2	2	2	2	0	0	2	2	0	0	0	0	0	0	0	0
JHI_Hv50k_2016_221401	3	615712196	0	0	2	2	0	0	2	2	2	2	0	0	0	0	0	0	0	0	0	0	0	0
JHI_Hv50k_2016_221424	3	615732325	0	0	2	2	0	0	2	2	2	2	0	0	0	0	0	0	0	0	0	0	0	0
JHI_Hv50k_2016_221426	3	615732603	0	0	2	2	0	0	2	2	2	2	0	0	2	2	0	0	0	0	0	0	0	0
JHI_Hv50k_2016_221429	3	615732990	0	0	2	2	0	0	2	2	2	2	0	0	2	2	0	0	0	0	0	0	0	0
JHI_Hv50k_2016_221493	3	616142641	0	0	2	2	0	0	2	2	2	2	0	0	2	2	0	0	0	0	0	0	0	0
JHI_Hv50k_2016_221505	3	616148589	0	0	2	2	0	0	2	2	2	2	0	0	2	2	0	0	0	0	0	0	0	0
SCRI_RS_192891	3	616149043	0	0	2	2	0	0	2	2	2	2	0	0	2	2	0	0	0	0	0	0	0	0
JHI_Hv50k_2016_221553	3	616313463	0	0	2	2	0	0	2	2	2	2	0	0	2	2	0	0	0	0	0	0	0	0
JHI_Hv50k_2016_221557	3	616313652	0	0	2	2	0	0	2	2	2	2	0	0	2	2	0	0	0	0	0	0	0	0
JHI_Hv50k_2016_221559	3	616313751	0	0	2	2	0	0	2	2	2	2	0	0	2	2	0	0	0	0	0	0	0	0
JHI_Hv50k_2016_221560	3	616313898	0	0	2	2	0	0	2	2	2	2	0	0	2	2	0	0	0	0	0	0	0	0
JHI_Hv50k_2016_221521	3	616353619	0	0	2	2	0	0	2	2	2	2	0	0	2	2	0	0	0	0	0	0	0	0
JHI_Hv50k_2016_221522	3	616353686	0	0	2	2	0	0	2	2	2	2	0	0	2	2	0	0	0	0	0	0	0	0
JHI_Hv50k_2016_221602	3	616495288	0	0	2	2	0	0	2	2	2	2	0	0	2	2	0	0	0	0	0	0	0	0
JHI_Hv50k_2016_221687	3	616529210	0	0	2	2	0	0	2	2	2	2	0	0	2	2	0	0	0	0	0	0	0	0
JHI_Hv50k_2016_221684	3	616529239	0	0	2	2	0	0	2	2	2	2	0	0	2	2	0	0	0	0	0	0	0	0
JHI_Hv50k_2016_221647	3	616544868	0	0	2	2	0	0	2	2	2	2	0	0	2	2	0	0	0	0	0	0	0	0
SCRI_RS_156315	3	616545368	0	0	2	2	0	0	2	2	2	2	0	0	2	2	0	0	0	0	0	0	0	0
JHI_Hv50k_2016_221624	3	616556033	0	0	2	2	0	0	2	2	2	2	0	0	2	2	0	0	0	0	0	0	0	0
JHI_Hv50k_2016_221622	3	616556065	0	0	2	2	0	0	2	2	2	2	0	0	2	2	0	0	0	0	0	0	0	0
JHI_Hv50k_2016_221631	3	616567758	0	0	2	2	0	0	2	2	2	2	0	0	2	2	0	0	0	0	0	0	0	0
BOPA2_12_10014	3	616574233	0	0	2	2	0	0	2	2	2	2	0	0	2	2	0	0	0	0	0	0	0	0
JHI_Hv50k_2016_221709	3	616675782	0	0	2	2	0	0	2	2	2	2	0	0	2	2	0	0	0	0	0	0	0	0
JHI_Hv50k_2016_221724	3	617159932	0	0	2	2	0	0	2	2	2	2	0	0	2	2	0	0	0	0	0	0	0	0
JHI_Hv50k_2016_221765	3	617469347	0	0	2	2	0	0	2	2	2	2	0	0	2	2	0	0	0	0	0	0	0	0
JHI_Hv50k_2016_221774	3	617470429	0	0	2	2	0	0	2	2	2	2	0	0	2	2	0	0	0	0	0	0	0	0
JHI_Hv50k_2016_221781	3	617472270	0	0	2	2	0	0	2	2	2	2	0	0	2	2	0	0	0	0	0	0	0	0
JHI_Hv50k_2016_221784	3	617472292	0	0	2	2	0	0	2	2	2	2	0	0	2	2	0	0	0	0	0	0	0	0
JHI_Hv50k_2016_221801	3	617500347	0	0	2	2	0	0	2	2	2	2	0	0	2	2	0	0	0	0	0	0	0	0
JHI_Hv50k_2016_221802	3	617500438	0	0	2	2	0	0	2	2	2	2	0	0	2	2	0	0	0	0	0	0	0	0
JHI_Hv50k_2016_221810	3	617501250	0	0	2	2	0	0	2	2	2	2	0	0	2	2	0	0	0	0	0	0	0	0
JHI_Hv50k_2016_221822	3	617503162	0	0	2	2	0	0	2	2	2	2	0	0	2	2	0	0	0	0	0	0	0	0
JHI_Hv50k_2016_221856	3	617602348	0	0	2	2	0	0	2	2	2	2	0	0	2	2	0	0	0	0	0	0	0	0
JHI_Hv50k_2016_221853	3	617602564	0	0	2	2	0	0	2	2	2	2	0	0	2	2	0	0	0	0	0	0	0	0
JHI_Hv50k_2016_221852	3	617602917	0	0	2	2	0	0	2	2	2	2	0	0	2	2	0	0	0	0	0	0	0	0
JHI_Hv50k_2016_221842	3	617603837	0	0	2	2	0	0	2	2	2	2	0	0	2	2	0	0	0	0	0	0	0	0
JHI_Hv50k_2016_221994	3	617717339	0	0	2	2	0	0	2	2	2	2	0	0	2	2	0	0	0	0	0	0	0	0
JHI_Hv50k_2016_221992	3	617717759	0	0	2	2	0	0	2	2	2	2	0	0	2	2	0	0	0	0	0	0	0	0
JHI_Hv50k_2016_221986	3	617718728	0	0	2	2	0	0	2	2	2	2	0	0	2	2	0	0	0	0	0	0	0	0
JHI_Hv50k_2016_221977	3	617719571	0	0	2	2	0	0	2	2	2	2	0	0	2	2	0	0	0	0	0	0	0	0
JHI_Hv50k_2016_221967	3	617723685	0	0	2	2	0	0	2	2	2	2	0	0	2	2	0	0	0	0	0	0	0	0
JHI_Hv50k_2016_221963	3	617724572	0	0	2	2	0	0	2	2	2	2	0	0	2	2	0	0	0	0	0	0	0	0
JHI_Hv50k_2016_221951	3	617729843	0	0	2	2	0	0	2	2	2	2	0	0	2	2	0	0	0	0	0	0	0	0
JHI_Hv50k_2016_221923	3	617802600	0	0	2	2	0	0	2	2	2	2	0	0	2	2	0	0	0	0	0	0	0	0
JHI_Hv50k_2016_221910	3	617808905	0	0	2	2	0	0	2	2	2	2	0	0	2	2	0	0	0	0	0	0	0	0
SCRI_RS_237894	3	617810604	0	0	2	2	0	0	2	2	2	2	0	0	2	2	0	0	0	0	0	0	0	0
JHI_Hv50k_2016_222039	3	618045923	0	0	2	2	0	0	2	2	2	2	0	0	2	2	0	0	0	0	0	0	0	0
JHI_Hv50k_2016_222040	3	618045965	0	0	2	2	0	0	2	2	2	2	0	0	2	2	0	0	0	0	0	0	0	0
JHI_Hv50k_2016_222042	3	618047222	0	0	2	2	0	0	2	2	2	2	0	0	2	2	0	0	0	0	0	0	0	0
JHI_Hv50k_2016_222056	3	618052576	0	0	2	2	0	0	2	2	2	2	0	0	2	2	0	0	0	0	0	0	0	0
JHI_Hv50k_2016_222075	3	618154222	0	0	2	2	0	0	2	2	2	2	0	0	2	2	0	0	0	0	0	0	0	0
JHI_Hv50k_2016_222083	3	618156419	0	0	2	2	0	0	2	2	2	2	0	0	2	2	0	0	0	0	0	0	0	0
JHI_Hv50k_2016_222087	3	618156634	0	0	2	2	0	0	2	2	2	2	0	0	2	2	0	0	0	0	0	0	0	0
JHI_Hv50k_2016_222101	3	618321708	0	0	2	2	0	0	2	2	2	2	0	0	2	2	0	0	0	0	0	0	0	0
JHI_Hv50k_2016_222146	3	618332603	0	0	2	2	0	0	2	2	2	2	0	0	2	2	0	0	0	0	0	0	0	0
JHI_Hv50k_2016_222221	3	618390109	0	0	2	2	0	0	2	2	2	2	0	0	2	2	0	0	0	0	0	0	0	0
JHI_Hv50k_2016_222222	3	618390233	0	0	2	2	0	0	2	2	2	2	0	0	2	2	0	0	0	0	0	0	0	0
JHI_Hv50k_2016_222223	3	618390662	0	0	2	2	0	0	2	2	2	2	0	0	2	2	0	0	0	0	0	0	0	0
JHI_Hv50k_2016_222224	3	618391353	0	0	2	2	0	0	2	2	2	2	0	0	2	2	0	0	0	0	0	0	0	0
JHI_Hv50k_2016_222225	3	618392085	0	0	2	2	0	0	2	2	2	2	0	0	2	2	0	0	0	0	0	0	0	0
JHI_Hv50k_2016_222233	3	618394362	0	0	2	2	0	0	2	2	2	2	0	0	2	2	0	0	0	0	0	0	0	0
JHI_Hv50k_2016_222317	3	618495681	0	0	2	2	0	0	2	2	2	2	0	0	2	2	0	0	0	0	0	0	0	0
JHI_Hv50k_2016_222321	3	618496307	0	0	2	2	0	0	2	2	2	2	0	0	2	2	0	0	0	0	0	0	0	0
JHI_Hv50k_2016_222341	3	618504774	0	0	2	2	0	0	2	2	2	2	0	0	2	2	0	0	0	0	0	0	0	0
JHI_Hv50k_2016_222353	3	618505695	0	0	2	2	0	0	2	2	2	2	0	0	2	2	0	0	0	0	0	0	0	0
JHI_Hv50k_2016_222380	3	618523996	0	0	2	2	0	0	2	2	2	2	0	0	2	2	0	0	0	0	0	0	0	0
JHI_Hv50k_2016_222406	3	618534233	0	0	2	2	0	0	2	2	2	2	0	0	2	2	0	0	0	0	0	0	0	0
JHI_Hv50k_2016_222407	3	618534459	0	0	2	2	0	0	2	2	2	2	0	0	2	2	0	0	0	0	0	0	0	0
JHI_Hv50k_2016_222417	3	618537703	0	0	2	2	0	0	2	2	2	2	0	0	2	2	0	0	0	0	0	0	0	0
JHI_Hv50k_2016_222420	3	618538330	0	0	2	2	0	0	2	2	2	2	0	0	2	2	0	0	0	0	0	0	0	0
SCRI_RS_142818	3	618541940	0	0	2	2	0	0	2	2	2	2	0	0	2	2	0	0	0	0	0	0	0	0
JHI_Hv50k_2016_222461	3	618546393	0	0	2	2	0	0	2	2	2	2	0	0	2	2	0	0	0	0	0	0	0	0
JHI_Hv50k_2016_222463	3	618546661	0	0	2	2	0	0	2	2	2	2	0	0	2	2	0	0	0	0	0	0	0	0
JHI_Hv50k_2016_222464	3	618546756	0	0	2	2	0	0	2	2	2	2	0	0	2	2	0	0	0	0	0	0	0	0
JHI_Hv50k_2016_222468	3	618547258	0	0	2	2	0	0	2	2	2	2	0	0	2	2	0	0	0	0	0	0	0	0
JHI_Hv50k_2016_222474	3	618548021	0	0	2	2	0	0	2	2	2	2	0	0	2	2	0	0	0	0	0	0	0	0
JHI_Hv50k_2016_222506	3	618552483	0	0	2	2	0	0	2	2	2	2	0	0	2	2	0	0	0	0	0	0	0	0
JHI_Hv50k_2016_222511	3	618552755	0	0	2	2	0	0	2	2	2	2	0	0	2	2	0	0	0	0	0	0	0	0
JHI_Hv50k_2016_222517	3	618553099	0	0	2	2	0	0	2	2	2	2	0	0	2	2	0	0	0	0	0	0	0	0
JHI_Hv50k_2016_222518	3	618553118	0	0	2	2	0	0	2	2	2	2	0	0	2	2	0	0	0	0	0	0	0	0
JHI_Hv50k_2016_222523	3	618553799	0	0	2	2	0	0	2	2	2	2	0	0	2	2	0	0	0	0	0	0	0	0
BOPA1_7782_410	3	618553907	0	0	2	2	0	0	2	2	2	2	0	0	2	2	0	0	0	0	0	0	0	0
SCRI_RS_128336	3	618553907	0	0	2	2	0	0	2	2	2	2	0	0	2	2	0	0	0	0	0	0	0	0
SCRI_RS_154549	3	618592831	0	0	2	2	0	0	2	2	2	2	0	0	2	2	0	0	0	0	0	0	0	0
SCRI_RS_194527	3	618595293	0	0	2	2	0	0	2	2	2	2	0	0	2	2	0	0	0	0	0	0	0	0
JHI_Hv50k_2016_222567	3	618595581	0	0	2	2	0	0	2	2	2	2	0	0	2	2	0	0	0	0	0	0	0	0
JHI_Hv50k_2016_222571	3	618595991	0	0	2	2	0	0	2	2	2	2	0	0	2	2	0	0	0	0	0	0	0	0
JHI_Hv50k_2016_222619	3	618757304	0	0	2	2	0	0	2	2	2	2	0	0	2	2	0	0	0	0	0	0	0	0
JHI_Hv50k_2016_222633	3	618759076	0	0	2	2	0	0	2	2	2	2	0	0	2	2	0	0	0	0	0	0	0	0
JHI_Hv50k_2016_222634	3	618759417	0	0	2	2	0	0	2	2	2	2	0	0	2	2	0	0	0	0	0	0	0	0
JHI_Hv50k_2016_222689	3	618769070	0	0	2	2	0	0	2	2	2	2	0	0	2	2	0	0	0	0	0	0	0	0
JHI_Hv50k_2016_222687	3	618769180	0	0	2	2	0	0	2	2	2	2	0	0	2	2	0	0	0	0	0	0	0	0
JHI_Hv50k_2016_222663	3	618838435	0	0	2	2	0	0	2	2	2	2	0	0	2	2	0	0	0	0	0	0	0	0
JHI_Hv50k_2016_222662	3	618838781	0	0	2	2	0	0	2	2	2	2	0	0	2	2	0	0	0	0	0	0	0	0
JHI_Hv50k_2016_222723	3	618881825	0	0	2	2	0	0	2	2	2	2	0	0	2	2	0	0	0	0	0	0	0	0
JHI_Hv50k_2016_222719	3	618882087	0	0	2	2	0	0	2	2	2	2	0	0	2	2	0	0	0	0	0	0	0	0
JHI_Hv50k_2016_222716	3	618882361	0	0	2	2	0	0	2	2	2	2	0	0	2	2	0	0	0	0	0	0	0	0
JHI_Hv50k_2016_222874	3	619317141	0	0	2	2	0	0	2	2	2	2	0	0	2	2	0	0	0	0	0	0	0	0
SCRI_RS_230717	3	619317374	0	0	2	2	0	0	2	2	2	2	0	0	2	2	0	0	0	0	0	0	0	0
JHI_Hv50k_2016_222885	3	619318110	0	0	2	2	0	0	2	2	2	2	0	0	2	2	0	0	0	0	0	0	0	0
JHI_Hv50k_2016_222912	3	619322093	0	0	2	2	0	0	2	2	2	2	0	0	2	2	0	0	0	0	0	0	0	0
SCRI_RS_146798	3	619322638	0	0	2	2	0	0	2	2	2	2	0	0	2	2	0	0	0	0	0	0	0	0
JHI_Hv50k_2016_222916	3	619322907	0	0	2	2	0	0	2	2	2	2	0	0	2	2	0	0	0	0	0	0	0	0
BOPA1_ConsensusGBS0632_3	3	619323956	0	0	2	2	0	0	2	2	2	2	0	0	2	2	0	0	0	0	0	0	0	0
JHI_Hv50k_2016_222927	3	619323956	0	0	2	2	0	0	2	2	2	2	0	0	2	2	0	0	0	0	0	0	0	0
JHI_Hv50k_2016_223022	3	619371804	0	0	2	2	0	0	2	2	2	2	0	0	2	2	0	0	0	0	0	0	0	0
JHI_Hv50k_2016_223024	3	619372085	0	0	2	2	0	0	2	2	2	2	0	0	2	2	0	0	0	0	0	0	0	0
JHI_Hv50k_2016_222988	3	619391016	0	0	2	2	0	0	2	2	2	2	0	0	2	2	0	0	0	0	0	0	0	0
JHI_Hv50k_2016_222987	3	619391090	0	0	2	2	0	0	2	2	2	2	0	0	2	2	0	0	0	0	0	0	0	0
JHI_Hv50k_2016_222985	3	619391260	0	0	2	2	0	0	2	2	0	0	0	0	2	2	0	0	0	0	0	0	0	0
JHI_Hv50k_2016_222965	3	619408201	0	0	2	2	0	0	2	2	1	1	0	0	0	0	0	0	0	0	0	0	0	0
SCRI_RS_204353	3	619408409	0	0	2	2	0	0	2	2	1	1	0	0	2	2	0	0	0	0	0	0	0	0
JHI_Hv50k_2016_223068	3	619581111	0	0	2	2	0	0	2	2	2	2	0	0	2	2	0	0	0	0	0	0	0	0
JHI_Hv50k_2016_223060	3	619581860	0	0	2	2	0	0	2	2	2	2	0	0	2	2	0	0	0	0	0	0	0	0
JHI_Hv50k_2016_223058	3	619598564	0	0	2	2	0	0	2	2	2	2	0	0	2	2	0	0	0	0	0	0	0	0
JHI_Hv50k_2016_223050	3	619599215	0	0	2	2	0	0	2	2	2	2	0	0	2	2	0	0	0	0	0	0	0	0
JHI_Hv50k_2016_223042	3	619603363	0	0	2	2	0	0	2	2	2	2	0	0	2	2	0	0	0	0	0	0	0	0
JHI_Hv50k_2016_223074	3	619674714	0	0	2	2	0	0	2	2	2	2	0	0	1	1	0	0	0	0	0	0	0	0
JHI_Hv50k_2016_223079	3	619722362	0	0	2	2	0	0	2	2	2	2	0	0	0	0	0	0	0	0	0	0	0	0
JHI_Hv50k_2016_223086	3	619917550	0	0	2	2	0	0	2	2	2	2	0	0	2	2	0	0	0	0	0	0	0	0
JHI_Hv50k_2016_223181	3	620069125	0	0	2	2	0	0	2	2	2	2	0	0	2	2	0	0	0	0	0	0	0	0
SCRI_RS_202154	3	620072975	0	0	2	2	0	0	2	2	2	2	0	0	2	2	0	0	0	0	0	0	0	0
SCRI_RS_16311	3	620080312	0	0	2	2	0	0	2	2	2	2	0	0	2	2	0	0	0	0	0	0	0	0
JHI_Hv50k_2016_223126	3	620081371	0	0	2	2	0	0	2	2	2	2	0	0	2	2	0	0	0	0	0	0	0	0
BOPA2_12_30229	3	620209742	0	0	2	2	0	0	2	2	2	2	0	0	2	2	0	0	0	0	0	0	0	0
JHI_Hv50k_2016_223248	3	620229967	0	0	2	2	0	0	2	2	2	2	0	0	2	2	0	0	0	0	0	0	0	0
JHI_Hv50k_2016_223231	3	620233168	0	0	2	2	0	0	2	2	2	2	0	0	2	2	0	0	0	0	0	0	0	0
JHI_Hv50k_2016_223226	3	620234024	0	0	2	2	0	0	2	2	2	2	0	0	2	2	0	0	0	0	0	0	0	0
JHI_Hv50k_2016_223202	3	620238877	0	0	2	2	0	0	2	2	2	2	0	0	2	2	0	0	0	0	0	0	0	0
JHI_Hv50k_2016_223276	3	620301495	0	0	2	2	0	0	2	2	2	2	0	0	2	2	0	0	0	0	0	0	0	0
JHI_Hv50k_2016_223279	3	620303064	0	0	2	2	0	0	2	2	2	2	0	0	2	2	0	0	0	0	0	0	0	0
JHI_Hv50k_2016_223306	3	620350228	0	0	2	2	0	0	2	2	2	2	0	0	2	2	0	0	0	0	0	0	0	0
JHI_Hv50k_2016_223628	3	620450279	0	0	2	2	0	0	2	2	2	2	0	0	2	2	0	0	0	0	0	0	0	0
JHI_Hv50k_2016_223627	3	620450478	0	0	2	2	0	0	2	2	2	2	0	0	2	2	0	0	0	0	0	0	0	0
JHI_Hv50k_2016_223623	3	620450704	0	0	2	2	0	0	2	2	2	2	0	0	2	2	0	0	0	0	0	0	0	0
JHI_Hv50k_2016_223622	3	620450756	0	0	2	2	0	0	2	2	2	2	0	0	2	2	0	0	0	0	0	0	0	0
JHI_Hv50k_2016_223621	3	620450767	0	0	2	2	0	0	2	2	2	2	0	0	2	2	0	0	0	0	0	0	0	0
JHI_Hv50k_2016_223620	3	620450882	0	0	2	2	0	0	2	2	2	2	0	0	2	2	0	0	0	0	0	0	0	0
JHI_Hv50k_2016_223619	3	620450958	0	0	2	2	0	0	2	2	2	2	0	0	2	2	0	0	0	0	0	0	0	0
JHI_Hv50k_2016_223570	3	620455108	0	0	2	2	0	0	2	2	2	2	0	0	2	2	0	0	0	0	0	0	0	0
JHI_Hv50k_2016_223567	3	620455552	0	0	2	2	0	0	2	2	2	2	0	0	2	2	0	0	0	0	0	0	0	0
JHI_Hv50k_2016_223566	3	620455751	0	0	2	2	0	0	2	2	2	2	0	0	2	2	0	0	0	0	0	0	0	0
JHI_Hv50k_2016_223565	3	620455825	0	0	2	2	0	0	2	2	2	2	0	0	2	2	0	0	0	0	0	0	0	0
JHI_Hv50k_2016_223561	3	620455871	0	0	2	2	0	0	2	2	2	2	0	0	2	2	0	0	0	0	0	0	0	0
JHI_Hv50k_2016_223558	3	620455983	0	0	2	2	0	0	2	2	2	2	0	0	0	0	0	0	0	0	0	0	0	0
JHI_Hv50k_2016_223540	3	620457854	0	0	2	2	0	0	2	2	2	2	0	0	2	2	0	0	0	0	0	0	0	0
JHI_Hv50k_2016_223711	3	620488189	0	0	2	2	0	0	2	2	2	2	0	0	0	0	0	0	0	0	0	0	0	0
JHI_Hv50k_2016_223712	3	620488362	0	0	2	2	0	0	2	2	2	2	0	0	1	1	0	0	0	0	0	0	0	0
JHI_Hv50k_2016_223713	3	620488535	0	0	2	2	0	0	2	2	2	2	0	0	1	1	0	0	0	0	0	0	0	0
JHI_Hv50k_2016_223714	3	620488633	0	0	2	2	0	0	2	2	2	2	0	0	1	1	0	0	0	0	0	0	0	0
JHI_Hv50k_2016_223717	3	620488844	0	0	2	2	0	0	2	2	2	2	0	0	2	2	0	0	0	0	0	0	0	0
JHI_Hv50k_2016_223727	3	620489749	0	0	2	2	0	0	2	2	2	2	0	0	2	2	0	0	0	0	0	0	0	0
JHI_Hv50k_2016_223729	3	620490023	0	0	2	2	0	0	2	2	2	2	0	0	2	2	0	0	0	0	0	0	0	0
JHI_Hv50k_2016_223777	3	620491839	0	0	2	2	0	0	2	2	2	2	0	0	2	2	0	0	0	0	0	0	0	0
JHI_Hv50k_2016_223812	3	620492824	0	0	2	2	0	0	2	2	2	2	0	0	2	2	0	0	0	0	0	0	0	0
JHI_Hv50k_2016_223816	3	620493131	0	0	2	2	0	0	2	2	2	2	0	0	2	2	0	0	0	0	0	0	0	0
JHI_Hv50k_2016_223889	3	620550635	0	0	2	2	0	0	2	2	2	2	0	0	2	2	0	0	0	0	0	0	0	0
JHI_Hv50k_2016_223894	3	620551124	0	0	2	2	0	0	2	2	2	2	0	0	2	2	0	0	0	0	0	0	0	0
JHI_Hv50k_2016_223901	3	620553043	0	0	2	2	0	0	2	2	2	2	0	0	2	2	0	0	0	0	0	0	0	0
JHI_Hv50k_2016_223911	3	620556850	0	0	2	2	0	0	2	2	2	2	0	0	2	2	0	0	0	0	0	0	0	0
JHI_Hv50k_2016_224062	3	621377780	0	0	2	2	0	0	2	2	2	2	0	0	2	2	0	0	0	0	0	0	0	0
JHI_Hv50k_2016_224069	3	621427868	0	0	2	2	0	0	2	2	2	2	0	0	2	2	0	0	0	0	0	0	0	0
JHI_Hv50k_2016_224068	3	621430035	0	0	2	2	0	0	2	2	2	2	0	0	2	2	0	0	0	0	0	0	0	0
JHI_Hv50k_2016_224015	3	621481028	0	0	2	2	0	0	2	2	2	2	0	0	2	2	0	0	0	0	0	0	0	0
JHI_Hv50k_2016_224018	3	621481281	0	0	2	2	0	0	2	2	2	2	0	0	2	2	0	0	0	0	0	0	0	0
JHI_Hv50k_2016_224019	3	621481388	0	0	2	2	0	0	2	2	2	2	0	0	2	2	0	0	0	0	0	0	0	0
JHI_Hv50k_2016_224026	3	621483746	0	0	2	2	0	0	2	2	2	2	0	0	2	2	0	0	0	0	0	0	0	0
JHI_Hv50k_2016_224031	3	621484369	0	0	2	2	0	0	2	2	2	2	0	0	2	2	0	0	0	0	0	0	0	0
JHI_Hv50k_2016_224044	3	621511378	0	0	2	2	0	0	2	2	2	2	0	0	2	2	0	0	0	0	0	0	0	0
JHI_Hv50k_2016_224045	3	621511784	0	0	2	2	0	0	2	2	2	2	0	0	2	2	0	0	0	0	0	0	0	0
JHI_Hv50k_2016_224051	3	621512332	0	0	2	2	0	0	2	2	2	2	0	0	2	2	0	0	0	0	0	0	0	0
JHI_Hv50k_2016_224053	3	621512432	0	0	2	2	0	0	2	2	2	2	0	0	2	2	0	0	0	0	0	0	0	0
JHI_Hv50k_2016_223999	3	621597116	0	0	2	2	0	0	2	2	2	2	0	0	2	2	0	0	0	0	0	0	0	0
JHI_Hv50k_2016_224001	3	621597132	0	0	2	2	0	0	2	2	2	2	0	0	2	2	0	0	0	0	0	0	0	0
JHI_Hv50k_2016_223989	3	621803560	0	0	2	2	0	0	2	2	2	2	0	0	2	2	0	0	0	0	0	0	0	0
JHI_Hv50k_2016_223988	3	621803563	0	0	2	2	0	0	2	2	2	2	0	0	2	2	0	0	0	0	0	0	0	0
BOPA1_5399_139	3	621803884	0	0	2	2	0	0	2	2	2	2	0	0	2	2	0	0	0	0	0	0	0	0
JHI_Hv50k_2016_223965	3	621809710	0	0	2	2	0	0	2	2	2	2	0	0	2	2	0	0	0	0	0	0	0	0
JHI_Hv50k_2016_223956	3	621810998	0	0	2	2	0	0	2	2	2	2	0	0	2	2	0	0	0	0	0	0	0	0
JHI_Hv50k_2016_223938	3	621899752	0	0	2	2	0	0	2	2	2	2	0	0	2	2	0	0	0	0	0	0	0	0
JHI_Hv50k_2016_223937	3	621899966	0	0	2	2	0	0	2	2	2	2	0	0	2	2	0	0	0	0	0	0	0	0
JHI_Hv50k_2016_223936	3	621901013	0	0	2	2	0	0	2	2	2	2	0	0	2	2	0	0	0	0	0	0	0	0
JHI_Hv50k_2016_224131	3	622218749	0	0	2	2	0	0	2	2	2	2	0	0	2	2	0	0	0	0	0	0	0	0
JHI_Hv50k_2016_224129	3	622219055	0	0	2	2	0	0	2	2	2	2	0	0	2	2	0	0	0	0	0	0	0	0
JHI_Hv50k_2016_224127	3	622219903	0	0	2	2	0	0	1	1	2	2	0	0	2	2	0	0	0	0	0	0	0	0
JHI_Hv50k_2016_224151	3	622248351	0	0	2	2	0	0	2	2	2	2	0	0	2	2	0	0	0	0	0	0	0	0
JHI_Hv50k_2016_224155	3	622254352	0	0	2	2	0	0	2	2	2	2	0	0	2	2	0	0	0	0	0	0	0	0
JHI_Hv50k_2016_224158	3	622255051	0	0	2	2	0	0	2	2	2	2	0	0	2	2	0	0	0	0	0	0	0	0
JHI_Hv50k_2016_224163	3	622257792	0	0	2	2	0	0	2	2	2	2	0	0	2	2	0	0	0	0	0	0	0	0
JHI_Hv50k_2016_224176	3	622261781	0	0	2	2	0	0	2	2	2	2	0	0	2	2	0	0	0	0	0	0	0	0
JHI_Hv50k_2016_224177	3	622261930	0	0	2	2	0	0	2	2	2	2	0	0	2	2	0	0	0	0	0	0	0	0
JHI_Hv50k_2016_224192	3	622267059	0	0	2	2	0	0	2	2	2	2	0	0	2	2	0	0	0	0	0	0	0	0
JHI_Hv50k_2016_224201	3	622267947	0	0	2	2	0	0	2	2	2	2	0	0	2	2	0	0	0	0	0	0	0	0
JHI_Hv50k_2016_224202	3	622267970	0	0	2	2	0	0	2	2	2	2	0	0	2	2	0	0	0	0	0	0	0	0
JHI_Hv50k_2016_224254	3	622940447	0	0	2	2	0	0	2	2	2	2	0	0	2	2	0	0	0	0	0	0	0	0
JHI_Hv50k_2016_224250	3	622940838	0	0	2	2	0	0	2	2	2	2	0	0	2	2	0	0	0	0	0	0	0	0
JHI_Hv50k_2016_224229	3	623022780	0	0	2	2	0	0	2	2	2	2	0	0	2	2	0	0	0	0	0	0	0	0
JHI_Hv50k_2016_224285	3	623106380	0	0	2	2	0	0	2	2	2	2	0	0	2	2	0	0	0	0	0	0	0	0
JHI_Hv50k_2016_224341	3	623258629	0	0	2	2	0	0	2	2	2	2	0	0	2	2	0	0	0	0	0	0	0	0
JHI_Hv50k_2016_224340	3	623258708	0	0	2	2	0	0	2	2	2	2	0	0	2	2	0	0	0	0	0	0	0	0
JHI_Hv50k_2016_224339	3	623258759	0	0	2	2	0	0	2	2	2	2	0	0	2	2	0	0	0	0	0	0	0	0
JHI_Hv50k_2016_224330	3	623259908	0	0	2	2	0	0	2	2	2	2	0	0	2	2	0	0	0	0	0	0	0	0
JHI_Hv50k_2016_224326	3	623264623	0	0	2	2	0	0	2	2	2	2	0	0	2	2	0	0	0	0	0	0	0	0
JHI_Hv50k_2016_224349	3	623325836	0	0	2	2	0	0	2	2	2	2	0	0	2	2	0	0	0	0	0	0	0	0
JHI_Hv50k_2016_224353	3	623328028	0	0	2	2	0	0	2	2	2	2	0	0	2	2	0	0	0	0	0	0	0	0
JHI_Hv50k_2016_224390	3	623339071	0	0	2	2	0	0	2	2	2	2	0	0	2	2	0	0	0	0	0	0	0	0
JHI_Hv50k_2016_224391	3	623339106	0	0	2	2	0	0	2	2	2	2	0	0	2	2	0	0	0	0	0	0	0	0
JHI_Hv50k_2016_224406	3	623348162	0	0	2	2	0	0	2	2	2	2	0	0	2	2	0	0	0	0	0	0	0	0
JHI_Hv50k_2016_224434	3	623374561	0	0	2	2	0	0	2	2	2	2	0	0	2	2	0	0	0	0	0	0	0	0
JHI_Hv50k_2016_224445	3	623375667	0	0	2	2	0	0	2	2	2	2	0	0	2	2	0	0	0	0	0	0	0	0
JHI_Hv50k_2016_224456	3	623380926	0	0	2	2	0	0	2	2	2	2	0	0	2	2	0	0	0	0	0	0	0	0
JHI_Hv50k_2016_224457	3	623381243	0	0	2	2	0	0	2	2	2	2	0	0	2	2	0	0	0	0	0	0	0	0
JHI_Hv50k_2016_224462	3	623381838	0	0	2	2	0	0	2	2	2	2	0	0	2	2	0	0	0	0	0	0	0	0
JHI_Hv50k_2016_224463	3	623381913	0	0	2	2	0	0	2	2	2	2	0	0	2	2	0	0	0	0	0	0	0	0
JHI_Hv50k_2016_224533	3	623475957	0	0	2	2	0	0	2	2	2	2	0	0	2	2	0	0	0	0	0	0	0	0
JHI_Hv50k_2016_224534	3	623476033	0	0	2	2	0	0	2	2	2	2	0	0	2	2	0	0	0	0	0	0	0	0
JHI_Hv50k_2016_224536	3	623476339	0	0	2	2	0	0	2	2	2	2	0	0	2	2	0	0	0	0	0	0	0	0
JHI_Hv50k_2016_224537	3	623476452	0	0	2	2	0	0	2	2	2	2	0	0	2	2	0	0	0	0	0	0	0	0
JHI_Hv50k_2016_224538	3	623476484	0	0	2	2	0	0	2	2	2	2	0	0	2	2	0	0	0	0	0	0	0	0
JHI_Hv50k_2016_224559	3	623572649	0	0	2	2	0	0	2	2	2	2	0	0	2	2	0	0	0	0	0	0	0	0
JHI_Hv50k_2016_224622	3	623605395	0	0	2	2	0	0	2	2	2	2	0	0	2	2	0	0	0	0	0	0	0	0
JHI_Hv50k_2016_224589	3	623618779	0	0	2	2	0	0	2	2	2	2	0	0	2	2	0	0	0	0	0	0	0	0
JHI_Hv50k_2016_224578	3	623629013	0	0	2	2	0	0	2	2	2	2	0	0	2	2	0	0	0	0	0	0	0	0
JHI_Hv50k_2016_224640	3	623755885	0	0	2	2	0	0	2	2	2	2	0	0	2	2	0	0	0	0	0	0	0	0
JHI_Hv50k_2016_224676	3	623878343	0	0	2	2	0	0	2	2	2	2	0	0	2	2	0	0	0	0	0	0	0	0
JHI_Hv50k_2016_224671	3	623881296	0	0	2	2	0	0	2	2	2	2	0	0	2	2	0	0	0	0	0	0	0	0
JHI_Hv50k_2016_224670	3	623881464	0	0	2	2	0	0	2	2	2	2	0	0	2	2	0	0	0	0	0	0	0	0
JHI_Hv50k_2016_224688	3	623928380	0	0	2	2	0	0	2	2	2	2	0	0	2	2	0	0	0	0	0	0	0	0
JHI_Hv50k_2016_224689	3	623928547	0	0	2	2	0	0	2	2	2	2	0	0	2	2	0	0	0	0	0	0	0	0
SCRI_RS_237738	3	623928557	0	0	2	2	0	0	2	2	2	2	0	0	2	2	0	0	0	0	0	0	0	0
JHI_Hv50k_2016_224690	3	623928620	0	0	2	2	0	0	2	2	2	2	0	0	2	2	0	0	0	0	0	0	0	0
JHI_Hv50k_2016_224815	3	624000624	0	0	2	2	0	0	2	2	2	2	0	0	2	2	0	0	0	0	0	0	0	0
JHI_Hv50k_2016_224814	3	624000801	0	0	2	2	0	0	2	2	2	2	0	0	2	2	0	0	0	0	0	0	0	0
JHI_Hv50k_2016_224812	3	624000902	0	0	2	2	0	0	2	2	2	2	0	0	2	2	0	0	0	0	0	0	0	0
JHI_Hv50k_2016_224808	3	624001240	0	0	2	2	0	0	2	2	2	2	0	0	2	2	0	0	0	0	0	0	0	0
JHI_Hv50k_2016_224801	3	624001982	0	0	2	2	0	0	2	2	2	2	0	0	2	2	0	0	0	0	0	0	0	0
SCRI_RS_184261	3	624002768	0	0	2	2	0	0	2	2	2	2	0	0	1	1	0	0	0	0	0	0	0	0
SCRI_RS_160338	3	624004467	0	0	2	2	0	0	2	2	2	2	0	0	2	2	0	0	0	0	0	0	0	0
JHI_Hv50k_2016_224774	3	624004731	0	0	2	2	0	0	2	2	2	2	0	0	2	2	0	0	0	0	0	0	0	0
JHI_Hv50k_2016_224773	3	624004931	0	0	2	2	0	0	2	2	2	2	0	0	2	2	0	0	0	0	0	0	0	0
SCRI_RS_143505	3	624005918	0	0	2	2	0	0	2	2	2	2	0	0	2	2	0	0	0	0	0	0	0	0
SCRI_RS_178836	3	624054943	0	0	2	2	0	0	2	2	2	2	0	0	1	1	0	0	0	0	0	0	0	0
JHI_Hv50k_2016_224722	3	624055454	0	0	2	2	0	0	2	2	2	2	0	0	1	1	0	0	0	0	0	0	0	0
JHI_Hv50k_2016_224720	3	624055877	0	0	2	2	0	0	2	2	2	2	0	0	1	1	0	0	0	0	0	0	0	0
JHI_Hv50k_2016_224742	3	624093986	0	0	2	2	0	0	2	2	2	2	0	0	1	1	0	0	0	0	0	0	0	0
JHI_Hv50k_2016_224743	3	624094050	0	0	2	2	0	0	2	2	2	2	0	0	0	0	0	0	0	0	0	0	0	0
JHI_Hv50k_2016_224746	3	624094086	0	0	2	2	0	0	2	2	2	2	0	0	1	1	0	0	0	0	0	0	0	0
SCRI_RS_236603	3	624095687	0	0	2	2	0	0	2	2	2	2	0	0	2	2	0	0	0	0	0	0	0	0
JHI_Hv50k_2016_224710	3	624199684	0	0	2	2	0	0	2	2	2	2	0	0	2	2	0	0	0	0	0	0	0	0
JHI_Hv50k_2016_224842	3	624402605	0	0	2	2	0	0	2	2	2	2	0	0	2	2	0	0	0	0	0	0	0	0
JHI_Hv50k_2016_224846	3	624423146	0	0	2	2	0	0	2	2	2	2	0	0	2	2	0	0	0	0	0	0	0	0
JHI_Hv50k_2016_224847	3	624423289	0	0	2	2	0	0	2	2	2	2	0	0	2	2	0	0	0	0	0	0	0	0
BOPA1_8752_523	3	624423850	0	0	2	2	0	0	2	2	2	2	0	0	2	2	0	0	0	0	0	0	0	0
JHI_Hv50k_2016_224853	3	624424571	0	0	2	2	0	0	2	2	2	2	0	0	2	2	0	0	0	0	0	0	0	0
JHI_Hv50k_2016_224896	3	624591379	0	0	2	2	0	0	2	2	2	2	0	0	2	2	0	0	0	0	0	0	0	0
JHI_Hv50k_2016_224889	3	624592237	0	0	2	2	0	0	2	2	2	2	0	0	2	2	0	0	0	0	0	0	0	0
JHI_Hv50k_2016_224888	3	624592356	0	0	2	2	0	0	2	2	2	2	0	0	2	2	0	0	0	0	0	0	0	0
JHI_Hv50k_2016_224885	3	624592667	0	0	2	2	0	0	2	2	2	2	0	0	2	2	0	0	0	0	0	0	0	0
JHI_Hv50k_2016_224913	3	624684157	0	0	2	2	0	0	2	2	2	2	0	0	2	2	0	0	0	0	0	0	0	0
JHI_Hv50k_2016_224929	3	624684970	0	0	2	2	0	0	2	2	2	2	0	0	2	2	0	0	0	0	0	0	0	0
JHI_Hv50k_2016_224935	3	624685586	0	0	2	2	0	0	2	2	2	2	0	0	2	2	0	0	0	0	0	0	0	0
JHI_Hv50k_2016_224936	3	624685639	0	0	2	2	0	0	2	2	2	2	0	0	2	2	0	0	0	0	0	0	0	0
JHI_Hv50k_2016_224945	3	624901211	0	0	1	1	0	0	2	2	1	1	0	0	2	2	0	0	0	0	0	0	0	0
JHI_Hv50k_2016_224965	3	624928530	0	0	2	2	0	0	2	2	2	2	0	0	2	2	0	0	0	0	0	0	0	0
JHI_Hv50k_2016_224992	3	625061127	0	0	2	2	0	0	2	2	2	2	0	0	2	2	0	0	0	0	0	0	0	0
JHI_Hv50k_2016_225008	3	625062936	0	0	2	2	0	0	2	2	2	2	0	0	2	2	0	0	0	0	0	0	0	0
JHI_Hv50k_2016_225013	3	625080236	0	0	2	2	0	0	2	2	2	2	0	0	2	2	0	0	0	0	0	0	0	0
JHI_Hv50k_2016_225038	3	625181031	0	0	2	2	0	0	2	2	2	2	0	0	2	2	0	0	0	0	0	0	0	0
JHI_Hv50k_2016_225041	3	625181118	0	0	2	2	0	0	2	2	2	2	0	0	2	2	0	0	0	0	0	0	0	0
JHI_Hv50k_2016_225043	3	625183130	0	0	2	2	0	0	2	2	2	2	0	0	2	2	0	0	0	0	0	0	0	0
JHI_Hv50k_2016_225045	3	625183324	0	0	2	2	0	0	2	2	2	2	0	0	2	2	0	0	0	0	0	0	0	0
SCRI_RS_162720	3	625183568	0	0	2	2	0	0	2	2	2	2	0	0	2	2	0	0	0	0	0	0	0	0
JHI_Hv50k_2016_225047	3	625183576	0	0	2	2	0	0	2	2	2	2	0	0	2	2	0	0	0	0	0	0	0	0
JHI_Hv50k_2016_225048	3	625183627	0	0	2	2	0	0	2	2	2	2	0	0	2	2	0	0	0	0	0	0	0	0
JHI_Hv50k_2016_225049	3	625183684	0	0	2	2	0	0	2	2	2	2	0	0	2	2	0	0	0	0	0	0	0	0
JHI_Hv50k_2016_225051	3	625183936	0	0	2	2	0	0	2	2	2	2	0	0	2	2	0	0	0	0	0	0	0	0
JHI_Hv50k_2016_225052	3	625184157	0	0	2	2	0	0	2	2	2	2	0	0	2	2	0	0	0	0	0	0	0	0
JHI_Hv50k_2016_225053	3	625184242	0	0	2	2	0	0	2	2	2	2	0	0	2	2	0	0	0	0	0	0	0	0
SCRI_RS_139876	3	625313012	0	0	2	2	0	0	2	2	2	2	0	0	2	2	0	0	0	0	0	0	0	0
JHI_Hv50k_2016_225066	3	625313214	0	0	2	2	0	0	2	2	2	2	0	0	2	2	0	0	0	0	0	0	0	0
JHI_Hv50k_2016_225101	3	625437701	0	0	2	2	0	0	2	2	2	2	0	0	2	2	0	0	0	0	0	0	0	0
JHI_Hv50k_2016_225170	3	625464527	0	0	2	2	0	0	2	2	2	2	0	0	2	2	0	0	0	0	0	0	0	0
JHI_Hv50k_2016_225151	3	625465574	0	0	2	2	0	0	2	2	2	2	0	0	2	2	0	0	0	0	0	0	0	0
JHI_Hv50k_2016_225150	3	625465728	0	0	2	2	0	0	2	2	2	2	0	0	2	2	0	0	0	0	0	0	0	0
JHI_Hv50k_2016_225149	3	625465800	0	0	2	2	0	0	2	2	2	2	0	0	2	2	0	0	0	0	0	0	0	0
JHI_Hv50k_2016_225136	3	625466869	0	0	2	2	0	0	2	2	2	2	0	0	2	2	0	0	0	0	0	0	0	0
JHI_Hv50k_2016_225124	3	625467787	0	0	2	2	0	0	2	2	2	2	0	0	2	2	0	0	0	0	0	0	0	0
JHI_Hv50k_2016_225369	3	625468601	0	0	2	2	0	0	2	2	2	2	0	0	2	2	0	0	0	0	0	0	0	0
JHI_Hv50k_2016_225365	3	625469103	0	0	2	2	0	0	2	2	2	2	0	0	2	2	0	0	0	0	0	0	0	0
JHI_Hv50k_2016_225326	3	625511119	0	0	2	2	0	0	2	2	2	2	0	0	1	1	0	0	0	0	0	0	0	0
SCRI_RS_128375	3	625514189	0	0	2	2	0	0	2	2	2	2	0	0	0	0	0	0	0	0	0	0	0	0
BOPA2_12_30135	3	625549522	0	0	2	2	0	0	2	2	2	2	0	0	1	1	0	0	0	0	0	0	0	0
JHI_Hv50k_2016_225245	3	625551393	0	0	2	2	0	0	2	2	2	2	0	0	1	1	0	0	0	0	0	0	0	0
JHI_Hv50k_2016_225243	3	625551757	0	0	2	2	0	0	2	2	2	2	0	0	1	1	0	0	0	0	0	0	0	0
SCRI_RS_184998	3	625552406	0	0	2	2	0	0	2	2	2	2	0	0	2	2	0	0	0	0	0	0	0	0
JHI_Hv50k_2016_225209	3	625555811	0	0	2	2	0	0	2	2	2	2	0	0	2	2	0	0	0	0	0	0	0	0
JHI_Hv50k_2016_225193	3	625564432	0	0	2	2	0	0	2	2	2	2	0	0	2	2	0	0	0	0	0	0	0	0
JHI_Hv50k_2016_225192	3	625565192	0	0	2	2	0	0	2	2	2	2	0	0	2	2	0	0	0	0	0	0	0	0
SCRI_RS_153022	3	625566547	0	0	2	2	0	0	2	2	2	2	0	0	2	2	0	0	0	0	0	0	0	0
JHI_Hv50k_2016_225539	3	625629503	0	0	2	2	0	0	2	2	2	2	0	0	2	2	0	0	0	0	0	0	0	0
JHI_Hv50k_2016_225520	3	625630890	0	0	2	2	0	0	2	2	2	2	0	0	2	2	0	0	0	0	0	0	0	0
JHI_Hv50k_2016_225480	3	625645301	0	0	2	2	0	0	2	2	2	2	0	0	2	2	0	0	0	0	0	0	0	0
JHI_Hv50k_2016_225455	3	625655598	0	0	2	2	0	0	2	2	2	2	0	0	2	2	0	0	0	0	0	0	0	0
JHI_Hv50k_2016_225454	3	625655653	0	0	2	2	0	0	2	2	2	2	0	0	2	2	0	0	0	0	0	0	0	0
JHI_Hv50k_2016_225448	3	625657046	0	0	2	2	0	0	2	2	2	2	0	0	2	2	0	0	0	0	0	0	0	0
JHI_Hv50k_2016_225440	3	625657437	0	0	2	2	0	0	2	2	2	2	0	0	2	2	0	0	0	0	0	0	0	0
JHI_Hv50k_2016_225426	3	625674143	0	0	2	2	0	0	2	2	2	2	0	0	2	2	0	0	0	0	0	0	0	0
JHI_Hv50k_2016_225401	3	625680033	0	0	2	2	0	0	2	2	2	2	0	0	2	2	0	0	0	0	0	0	0	0
JHI_Hv50k_2016_225564	3	625902275	0	0	2	2	0	0	2	2	2	2	0	0	2	2	0	0	0	0	0	0	0	0
JHI_Hv50k_2016_225563	3	625902367	0	0	2	2	0	0	2	2	2	2	0	0	2	2	0	0	0	0	0	0	0	0
JHI_Hv50k_2016_225569	3	625997151	0	0	2	2	0	0	2	2	2	2	0	0	2	2	0	0	0	0	0	0	0	0
JHI_Hv50k_2016_225567	3	625997334	0	0	2	2	0	0	2	2	2	2	0	0	2	2	0	0	0	0	0	0	0	0
BOPA2_12_10981	3	625997339	0	0	2	2	0	0	2	2	2	2	0	0	2	2	0	0	0	0	0	0	0	0
JHI_Hv50k_2016_225618	3	626039022	0	0	2	2	0	0	2	2	2	2	0	0	2	2	0	0	0	0	0	0	0	0
JHI_Hv50k_2016_225612	3	626099442	0	0	2	2	0	0	2	2	2	2	0	0	1	1	0	0	0	0	0	0	0	0
JHI_Hv50k_2016_225611	3	626099764	0	0	2	2	0	0	2	2	2	2	0	0	1	1	0	0	0	0	0	0	0	0
JHI_Hv50k_2016_225598	3	626113809	0	0	2	2	0	0	2	2	2	2	0	0	1	1	0	0	0	0	0	0	0	0
JHI_Hv50k_2016_225596	3	626113838	0	0	2	2	0	0	2	2	2	2	0	0	1	1	0	0	0	0	0	0	0	0
JHI_Hv50k_2016_225593	3	626114154	0	0	2	2	0	0	2	2	2	2	0	0	1	1	0	0	0	0	0	0	0	0
JHI_Hv50k_2016_225587	3	626114528	0	0	2	2	0	0	2	2	2	2	0	0	0	0	0	0	0	0	0	0	0	0
JHI_Hv50k_2016_225585	3	626115015	0	0	2	2	0	0	2	2	2	2	0	0	1	1	0	0	0	0	0	0	0	0
JHI_Hv50k_2016_225574	3	626117464	0	0	2	2	0	0	2	2	2	2	0	0	1	1	0	0	0	0	0	0	0	0
JHI_Hv50k_2016_225573	3	626117822	0	0	2	2	0	0	2	2	2	2	0	0	2	2	0	0	0	0	0	0	0	0
BOPA2_12_10215	3	627292611	0	0	2	2	0	0	2	2	2	2	0	0	2	2	0	0	0	0	0	0	0	0
JHI_Hv50k_2016_225640	3	628466766	0	0	2	2	0	0	2	2	2	2	0	0	2	2	0	0	0	0	0	0	0	0
JHI_Hv50k_2016_226331	4	166882	2	2	0	0	2	2	0	0	0	0	0	0	0	0	0	0	0	0	0	0	0	0
JHI_Hv50k_2016_226336	4	167600	2	2	0	0	2	2	0	0	0	0	0	0	0	0	0	0	0	0	0	0	0	0
JHI_Hv50k_2016_226341	4	169032	2	2	0	0	2	2	0	0	0	0	0	0	0	0	0	0	0	0	0	0	0	0
JHI_Hv50k_2016_226343	4	169514	2	2	0	0	2	2	0	0	0	0	0	0	0	0	0	0	0	0	0	0	0	0
JHI_Hv50k_2016_226345	4	170747	2	2	0	0	2	2	0	0	0	0	0	0	0	0	0	0	0	0	0	0	0	0
JHI_Hv50k_2016_226347	4	170948	2	2	0	0	2	2	0	0	0	0	0	0	0	0	0	0	0	0	0	0	0	0
JHI_Hv50k_2016_226348	4	171409	2	2	0	0	2	2	0	0	0	0	0	0	0	0	0	0	0	0	0	0	0	0
JHI_Hv50k_2016_226358	4	172527	2	2	0	0	2	2	0	0	0	0	0	0	0	0	0	0	0	0	0	0	0	0
SCRI_RS_236981	4	180902	2	2	0	0	2	2	0	0	0	0	0	0	0	0	0	0	0	0	0	0	0	0
JHI_Hv50k_2016_226367	4	181122	2	2	0	0	2	2	0	0	0	0	0	0	0	0	0	0	0	0	0	0	0	0
JHI_Hv50k_2016_226376	4	182288	2	2	0	0	2	2	0	0	0	0	0	0	0	0	0	0	0	0	0	0	0	0
JHI_Hv50k_2016_226383	4	182748	2	2	0	0	2	2	0	0	0	0	0	0	0	0	0	0	0	0	0	0	0	0
JHI_Hv50k_2016_226413	4	225410	2	2	0	0	2	2	0	0	0	0	0	0	0	0	0	0	0	0	0	0	0	0
JHI_Hv50k_2016_226425	4	226288	2	2	0	0	2	2	0	0	0	0	0	0	0	0	0	0	0	0	0	0	0	0
SCRI_RS_164381	4	226952	2	2	0	0	2	2	0	0	0	0	0	0	0	0	0	0	0	0	0	0	0	0
JHI_Hv50k_2016_226427	4	227199	2	2	0	0	2	2	0	0	0	0	0	0	0	0	0	0	0	0	0	0	0	0
SCRI_RS_150051	4	245577	2	2	0	0	2	2	0	0	0	0	0	0	0	0	0	0	0	0	0	0	0	0
JHI_Hv50k_2016_226435	4	245722	2	2	0	0	2	2	0	0	0	0	0	0	0	0	0	0	0	0	0	0	0	0
JHI_Hv50k_2016_226470	4	249083	2	2	0	0	2	2	0	0	0	0	0	0	0	0	0	0	0	0	0	0	0	0
JHI_Hv50k_2016_226481	4	249707	2	2	0	0	2	2	0	0	0	0	0	0	0	0	0	0	0	0	0	0	0	0
JHI_Hv50k_2016_226485	4	250012	2	2	0	0	2	2	0	0	0	0	0	0	0	0	0	0	0	0	0	0	0	0
JHI_Hv50k_2016_226796	4	320590	2	2	0	0	2	2	0	0	0	0	0	0	0	0	0	0	0	0	0	0	0	0
JHI_Hv50k_2016_226795	4	320644	2	2	0	0	2	2	0	0	0	0	0	0	0	0	0	0	0	0	0	0	0	0
JHI_Hv50k_2016_226788	4	328065	2	2	0	0	2	2	0	0	0	0	0	0	0	0	0	0	0	0	0	0	0	0
JHI_Hv50k_2016_226785	4	328152	2	2	0	0	2	2	0	0	0	0	0	0	0	0	0	0	0	0	0	0	0	0
JHI_Hv50k_2016_226774	4	329385	2	2	0	0	2	2	0	0	0	0	0	0	0	0	0	0	0	0	0	0	0	0
JHI_Hv50k_2016_226772	4	329484	2	2	0	0	2	2	0	0	0	0	0	0	0	0	0	0	0	0	0	0	0	0
JHI_Hv50k_2016_226771	4	329630	2	2	0	0	2	2	0	0	0	0	0	0	0	0	0	0	0	0	0	0	0	0
JHI_Hv50k_2016_226745	4	334377	2	2	0	0	2	2	0	0	0	0	0	0	0	0	0	0	0	0	0	0	0	0
JHI_Hv50k_2016_226741	4	335954	2	2	0	0	2	2	0	0	0	0	0	0	0	0	0	0	0	0	0	0	0	0
JHI_Hv50k_2016_226740	4	336216	2	2	0	0	2	2	0	0	0	0	0	0	0	0	0	0	0	0	0	0	0	0
JHI_Hv50k_2016_226732	4	336510	2	2	0	0	2	2	0	0	0	0	0	0	0	0	0	0	0	0	0	0	0	0
SCRI_RS_32890	4	337484	2	2	0	0	2	2	0	0	0	0	0	0	0	0	0	0	0	0	0	0	0	0
JHI_Hv50k_2016_226685	4	340818	2	2	0	0	2	2	0	0	0	0	0	0	0	0	0	0	0	0	0	0	0	0
JHI_Hv50k_2016_226672	4	341445	2	2	0	0	2	2	0	0	0	0	0	0	0	0	0	0	0	0	0	0	0	0
JHI_Hv50k_2016_226669	4	341845	2	2	0	0	2	2	0	0	0	0	0	0	0	0	0	0	0	0	0	0	0	0
JHI_Hv50k_2016_226667	4	342175	2	2	0	0	2	2	0	0	0	0	0	0	0	0	0	0	0	0	0	0	0	0
JHI_Hv50k_2016_226661	4	364289	2	2	0	0	2	2	0	0	0	0	0	0	0	0	0	0	0	0	0	0	0	0
JHI_Hv50k_2016_226659	4	364663	2	2	0	0	2	2	0	0	0	0	0	0	0	0	0	0	0	0	0	0	0	0
JHI_Hv50k_2016_226658	4	364729	2	2	0	0	2	2	0	0	0	0	0	0	0	0	0	0	0	0	0	0	0	0
JHI_Hv50k_2016_226655	4	364935	2	2	0	0	2	2	0	0	0	0	0	0	0	0	0	0	0	0	0	0	0	0
JHI_Hv50k_2016_226644	4	391079	2	2	0	0	2	2	0	0	0	0	0	0	0	0	0	0	0	0	0	0	0	0
JHI_Hv50k_2016_226641	4	391767	2	2	0	0	2	2	0	0	0	0	0	0	0	0	0	0	0	0	0	0	0	0
JHI_Hv50k_2016_226631	4	392208	2	2	0	0	2	2	0	0	0	0	0	0	0	0	0	0	0	0	0	0	0	0
BOPA2_12_21117	4	392613	2	2	0	0	2	2	0	0	0	0	0	0	0	0	0	0	0	0	0	0	0	0
JHI_Hv50k_2016_226623	4	392770	2	2	0	0	2	2	0	0	0	0	0	0	0	0	0	0	0	0	0	0	0	0
JHI_Hv50k_2016_226603	4	393478	2	2	0	0	2	2	0	0	0	0	0	0	0	0	0	0	0	0	0	0	0	0
JHI_Hv50k_2016_226600	4	393618	2	2	0	0	2	2	0	0	0	0	0	0	0	0	0	0	0	0	0	0	0	0
JHI_Hv50k_2016_226596	4	393808	2	2	0	0	2	2	0	0	0	0	0	0	0	0	0	0	0	0	0	0	0	0
JHI_Hv50k_2016_226581	4	397460	2	2	0	0	2	2	0	0	0	0	0	0	0	0	0	0	0	0	0	0	0	0
JHI_Hv50k_2016_226565	4	408978	2	2	0	0	2	2	0	0	0	0	0	0	0	0	0	0	0	0	0	0	0	0
JHI_Hv50k_2016_226555	4	410732	2	2	0	0	2	2	0	0	0	0	0	0	0	0	0	0	0	0	0	0	0	0
JHI_Hv50k_2016_226538	4	420632	2	2	0	0	2	2	0	0	0	0	0	0	0	0	0	0	0	0	0	0	0	0
BOPA2_12_31324	4	422288	2	2	0	0	2	2	0	0	0	0	0	0	0	0	0	0	0	0	0	0	0	0
JHI_Hv50k_2016_225938	4	1356237	2	2	0	0	2	2	0	0	0	0	0	0	0	0	0	0	0	0	0	0	0	0
JHI_Hv50k_2016_225937	4	1356239	2	2	0	0	2	2	0	0	0	0	0	0	0	0	0	0	0	0	0	0	0	0
JHI_Hv50k_2016_225924	4	1356954	2	2	0	0	2	2	0	0	0	0	0	0	0	0	0	0	0	0	0	0	0	0
JHI_Hv50k_2016_225907	4	1358192	2	2	0	0	2	2	0	0	0	0	0	0	0	0	0	0	0	0	0	0	0	0
JHI_Hv50k_2016_225903	4	1358739	2	2	0	0	2	2	0	0	0	0	0	0	0	0	0	0	0	0	0	0	0	0
JHI_Hv50k_2016_225887	4	1359725	2	2	0	0	2	2	0	0	0	0	0	0	0	0	0	0	0	0	0	0	0	0
JHI_Hv50k_2016_225882	4	1360416	2	2	0	0	2	2	0	0	0	0	0	0	0	0	0	0	0	0	0	0	0	0
JHI_Hv50k_2016_225877	4	1361666	2	2	0	0	2	2	0	0	0	0	0	0	0	0	0	0	0	0	0	0	0	0
JHI_Hv50k_2016_225876	4	1361684	2	2	0	0	2	2	0	0	0	0	0	0	0	0	0	0	0	0	0	0	0	0
JHI_Hv50k_2016_225875	4	1361762	2	2	0	0	2	2	0	0	0	0	0	0	0	0	0	0	0	0	0	0	0	0
JHI_Hv50k_2016_225873	4	1362268	2	2	0	0	2	2	0	0	0	0	0	0	0	0	0	0	0	0	0	0	0	0
SCRI_RS_149873	4	1366916	2	2	0	0	2	2	0	0	0	0	0	0	0	0	0	0	0	0	0	0	0	0
JHI_Hv50k_2016_225855	4	1367132	2	2	0	0	2	2	0	0	0	0	0	0	0	0	0	0	0	0	0	0	0	0
JHI_Hv50k_2016_225853	4	1367499	2	2	0	0	2	2	0	0	0	0	0	0	0	0	0	0	0	0	0	0	0	0
JHI_Hv50k_2016_225852	4	1367516	2	2	0	0	2	2	0	0	0	0	0	0	0	0	0	0	0	0	0	0	0	0
JHI_Hv50k_2016_225847	4	1368594	2	2	0	0	2	2	0	0	0	0	0	0	0	0	0	0	0	0	0	0	0	0
JHI_Hv50k_2016_225809	4	1381681	2	2	0	0	2	2	0	0	0	0	0	0	0	0	0	0	0	0	0	0	0	0
JHI_Hv50k_2016_225802	4	1382340	2	2	0	0	2	2	0	0	0	0	0	0	0	0	0	0	0	0	0	0	0	0
JHI_Hv50k_2016_225796	4	1383382	2	2	0	0	2	2	0	0	0	0	0	0	0	0	0	0	0	0	0	0	0	0
JHI_Hv50k_2016_225780	4	1388639	2	2	0	0	2	2	0	0	0	0	0	0	0	0	0	0	0	0	0	0	0	0
JHI_Hv50k_2016_225768	4	1392078	2	2	0	0	2	2	0	0	0	0	0	0	0	0	0	0	0	0	0	0	0	0
JHI_Hv50k_2016_225766	4	1392302	2	2	0	0	2	2	0	0	0	0	0	0	0	0	0	0	0	0	0	0	0	0
JHI_Hv50k_2016_225763	4	1392495	2	2	0	0	2	2	0	0	0	0	0	0	0	0	0	0	0	0	0	0	0	0
JHI_Hv50k_2016_225731	4	1394872	2	2	0	0	2	2	0	0	0	0	0	0	0	0	0	0	0	0	0	0	0	0
JHI_Hv50k_2016_225729	4	1395020	2	2	0	0	2	2	0	0	0	0	0	0	0	0	0	0	0	0	0	0	0	0
JHI_Hv50k_2016_226006	4	1427141	2	2	0	0	2	2	0	0	0	0	0	0	0	0	0	0	0	0	0	0	0	0
JHI_Hv50k_2016_226317	4	1591589	2	2	0	0	2	2	0	0	0	0	0	0	0	0	0	0	0	0	0	0	0	0
JHI_Hv50k_2016_226304	4	1592844	2	2	0	0	2	2	0	0	0	0	0	0	0	0	0	0	0	0	0	0	0	0
JHI_Hv50k_2016_226271	4	1602226	2	2	0	0	2	2	0	0	0	0	0	0	0	0	0	0	0	0	0	0	0	0
JHI_Hv50k_2016_226115	4	1667477	2	2	0	0	2	2	0	0	0	0	0	0	0	0	0	0	0	0	0	0	0	0
JHI_Hv50k_2016_226108	4	1670480	2	2	0	0	2	2	0	0	0	0	0	0	0	0	0	0	0	0	0	0	0	0
SCRI_RS_13428	4	1682896	2	2	0	0	2	2	0	0	0	0	0	0	0	0	0	0	0	0	0	0	0	0
JHI_Hv50k_2016_225707	4	2058299	2	2	0	0	2	2	0	0	0	0	0	0	0	0	0	0	0	0	0	0	0	0
JHI_Hv50k_2016_225696	4	2058793	2	2	0	0	2	2	0	0	0	0	0	0	0	0	0	0	0	0	0	0	0	0
JHI_Hv50k_2016_225695	4	2058856	2	2	0	0	2	2	0	0	0	0	0	0	0	0	0	0	0	0	0	0	0	0
JHI_Hv50k_2016_225686	4	2059595	2	2	0	0	2	2	0	0	0	0	0	0	0	0	0	0	0	0	0	0	0	0
JHI_Hv50k_2016_225685	4	2059664	2	2	0	0	2	2	0	0	0	0	0	0	0	0	0	0	0	0	0	0	0	0
JHI_Hv50k_2016_225669	4	2060449	2	2	0	0	2	2	0	0	0	0	0	0	0	0	0	0	0	0	0	0	0	0
JHI_Hv50k_2016_225668	4	2060566	2	2	0	0	2	2	0	0	0	0	0	0	0	0	0	0	0	0	0	0	0	0
JHI_Hv50k_2016_225663	4	2060816	2	2	0	0	2	2	0	0	0	0	0	0	0	0	0	0	0	0	0	0	0	0
JHI_Hv50k_2016_225662	4	2060886	2	2	0	0	2	2	0	0	0	0	0	0	0	0	0	0	0	0	0	0	0	0
JHI_Hv50k_2016_225661	4	2060904	2	2	0	0	2	2	0	0	0	0	0	0	0	0	0	0	0	0	0	0	0	0
JHI_Hv50k_2016_225660	4	2060968	2	2	0	0	2	2	0	0	0	0	0	0	0	0	0	0	0	0	0	0	0	0
JHI_Hv50k_2016_225655	4	2061609	2	2	0	0	2	2	0	0	0	0	0	0	0	0	0	0	0	0	0	0	0	0
JHI_Hv50k_2016_225654	4	2061732	2	2	0	0	2	2	0	0	0	0	0	0	0	0	0	0	0	0	0	0	0	0
JHI_Hv50k_2016_225653	4	2061795	2	2	0	0	2	2	0	0	0	0	0	0	0	0	0	0	0	0	0	0	0	0
JHI_Hv50k_2016_225648	4	2062231	2	2	0	0	2	2	0	0	0	0	0	0	0	0	0	0	0	0	0	0	0	0
JHI_Hv50k_2016_225647	4	2062414	2	2	0	0	2	2	0	0	0	0	0	0	0	0	0	0	0	0	0	0	0	0
JHI_Hv50k_2016_225646	4	2062427	2	2	0	0	2	2	0	0	0	0	0	0	0	0	0	0	0	0	0	0	0	0
JHI_Hv50k_2016_225645	4	2062510	2	2	0	0	2	2	0	0	0	0	0	0	0	0	0	0	0	0	0	0	0	0
JHI_Hv50k_2016_226821	4	2283960	2	2	0	0	2	2	0	0	0	0	0	0	0	0	0	0	0	0	0	0	0	0
JHI_Hv50k_2016_226823	4	2286175	2	2	0	0	2	2	0	0	0	0	0	0	0	0	0	0	0	0	0	0	0	0
JHI_Hv50k_2016_226825	4	2287237	2	2	0	0	2	2	0	0	0	0	0	0	0	0	0	0	0	0	0	0	0	0
BOPA1_13301_90	4	2311164	2	2	0	0	2	2	0	0	0	0	0	0	0	0	0	0	0	0	0	0	0	0
JHI_Hv50k_2016_226832	4	2311242	2	2	0	0	2	2	0	0	0	0	0	0	0	0	0	0	0	0	0	0	0	0
BOPA2_12_31511	4	2356277	2	2	0	0	2	2	0	0	0	0	0	0	0	0	0	0	0	0	0	0	0	0
JHI_Hv50k_2016_226933	4	2376494	2	2	0	0	2	2	0	0	0	0	0	0	0	0	0	0	0	0	0	0	0	0
JHI_Hv50k_2016_226876	4	2385283	2	2	0	0	2	2	0	0	0	0	0	0	0	0	0	0	0	0	0	0	0	0
JHI_Hv50k_2016_227008	4	2513763	2	2	0	0	2	2	0	0	0	0	0	0	0	0	0	0	0	0	0	0	0	0
JHI_Hv50k_2016_227007	4	2514485	2	2	0	0	2	2	0	0	0	0	0	0	0	0	0	0	0	0	0	0	0	0
JHI_Hv50k_2016_227034	4	2665354	2	2	0	0	2	2	0	0	0	0	0	0	0	0	0	0	0	0	0	0	0	0
JHI_Hv50k_2016_227040	4	2666799	2	2	0	0	2	2	0	0	0	0	0	0	0	0	0	0	0	0	0	0	0	0
JHI_Hv50k_2016_227048	4	2669563	2	2	0	0	2	2	0	0	0	0	0	0	0	0	0	0	0	0	0	0	0	0
JHI_Hv50k_2016_227049	4	2670123	2	2	0	0	2	2	0	0	0	0	0	0	0	0	0	0	0	0	0	0	0	0
JHI_Hv50k_2016_227095	4	2851924	2	2	0	0	2	2	0	0	0	0	0	0	0	0	0	0	0	0	0	0	0	0
JHI_Hv50k_2016_227096	4	2852139	2	2	0	0	2	2	0	0	0	0	0	0	0	0	0	0	0	0	0	0	0	0
SCRI_RS_154517	4	2852268	2	2	0	0	2	2	0	0	0	0	0	0	0	0	0	0	0	0	0	0	0	0
JHI_Hv50k_2016_227104	4	2852621	2	2	0	0	2	2	0	0	0	0	0	0	0	0	0	0	0	0	0	0	0	0
JHI_Hv50k_2016_227113	4	2854861	2	2	0	0	2	2	0	0	0	0	0	0	0	0	0	0	0	0	0	0	0	0
JHI_Hv50k_2016_227115	4	2854931	2	2	0	0	2	2	0	0	0	0	0	0	0	0	0	0	0	0	0	0	0	0
JHI_Hv50k_2016_227117	4	2855177	2	2	0	0	2	2	0	0	0	0	0	0	0	0	0	0	0	0	0	0	0	0
JHI_Hv50k_2016_227120	4	2855487	2	2	0	0	2	2	0	0	0	0	0	0	0	0	0	0	0	0	0	0	0	0
JHI_Hv50k_2016_227143	4	2863919	2	2	0	0	2	2	0	0	0	0	0	0	0	0	0	0	0	0	0	0	0	0
JHI_Hv50k_2016_227194	4	3342910	2	2	0	0	2	2	0	0	0	0	0	0	0	0	0	0	0	0	0	0	0	0
JHI_Hv50k_2016_227209	4	3446418	2	2	0	0	2	2	0	0	0	0	0	0	0	0	0	0	0	0	0	0	0	0
JHI_Hv50k_2016_227211	4	3446662	2	2	0	0	2	2	0	0	0	0	0	0	0	0	0	0	0	0	0	0	0	0
JHI_Hv50k_2016_227213	4	3447284	2	2	0	0	2	2	0	0	0	0	0	0	0	0	0	0	0	0	0	0	0	0
JHI_Hv50k_2016_227406	4	3477977	2	2	0	0	2	2	0	0	0	0	0	0	0	0	0	0	0	0	0	0	0	0
JHI_Hv50k_2016_227371	4	3490896	2	2	0	0	2	2	0	0	0	0	0	0	0	0	0	0	0	0	0	0	0	0
BOPA1_6133_774	4	3490939	2	2	0	0	2	2	0	0	0	0	0	0	0	0	0	0	0	0	0	0	0	0
JHI_Hv50k_2016_227359	4	3492533	2	2	0	0	2	2	0	0	0	0	0	0	0	0	0	0	0	0	0	0	0	0
JHI_Hv50k_2016_227354	4	3493378	2	2	0	0	2	2	0	0	0	0	0	0	0	0	0	0	0	0	0	0	0	0
JHI_Hv50k_2016_227330	4	3495466	2	2	0	0	2	2	0	0	0	0	0	0	0	0	0	0	0	0	0	0	0	0
BOPA2_12_20954	4	3495971	2	2	0	0	2	2	0	0	0	0	0	0	0	0	0	0	0	0	0	0	0	0
BOPA2_12_31167	4	3495971	2	2	0	0	2	2	0	0	0	0	0	0	0	0	0	0	0	0	0	0	0	0
JHI_Hv50k_2016_227292	4	3501301	2	2	0	0	2	2	0	0	0	0	0	0	0	0	0	0	0	0	0	0	0	0
JHI_Hv50k_2016_227291	4	3501362	2	2	0	0	2	2	0	0	0	0	0	0	0	0	0	0	0	0	0	0	0	0
JHI_Hv50k_2016_227243	4	3546851	2	2	0	0	2	2	0	0	0	0	0	0	0	0	0	0	0	0	0	0	0	0
JHI_Hv50k_2016_227496	4	3774223	2	2	0	0	2	2	0	0	0	0	0	0	0	0	0	0	0	0	0	0	0	0
JHI_Hv50k_2016_227471	4	3797530	2	2	0	0	2	2	0	0	0	0	0	0	0	0	0	0	0	0	0	0	0	0
JHI_Hv50k_2016_227469	4	3797607	2	2	0	0	2	2	0	0	0	0	0	0	0	0	0	0	0	0	0	0	0	0
JHI_Hv50k_2016_227466	4	3797982	2	2	0	0	2	2	0	0	0	0	0	0	0	0	0	0	0	0	0	0	0	0
JHI_Hv50k_2016_227449	4	3801608	2	2	0	0	2	2	0	0	0	0	0	0	0	0	0	0	0	0	0	0	0	0
JHI_Hv50k_2016_227448	4	3803917	2	2	0	0	2	2	0	0	0	0	0	0	0	0	0	0	0	0	0	0	0	0
JHI_Hv50k_2016_227447	4	3804013	2	2	0	0	2	2	0	0	0	0	0	0	0	0	0	0	0	0	0	0	0	0
JHI_Hv50k_2016_227444	4	3805108	2	2	0	0	2	2	0	0	0	0	0	0	0	0	0	0	0	0	0	0	0	0
JHI_Hv50k_2016_227442	4	3805943	2	2	0	0	2	2	0	0	0	0	0	0	0	0	0	0	0	0	0	0	0	0
JHI_Hv50k_2016_227439	4	3806201	2	2	0	0	2	2	0	0	0	0	0	0	0	0	0	0	0	0	0	0	0	0
JHI_Hv50k_2016_227434	4	3807519	2	2	0	0	2	2	0	0	0	0	0	0	0	0	0	0	0	0	0	0	0	0
JHI_Hv50k_2016_227432	4	3807976	2	2	0	0	2	2	0	0	0	0	0	0	0	0	0	0	0	0	0	0	0	0
BOPA2_12_31486	4	3808507	2	2	0	0	2	2	0	0	0	0	0	0	0	0	0	0	0	0	0	0	0	0
JHI_Hv50k_2016_227430	4	3808789	2	2	0	0	2	2	0	0	0	0	0	0	0	0	0	0	0	0	0	0	0	0
JHI_Hv50k_2016_227497	4	3964492	2	2	0	0	2	2	0	0	0	0	0	0	0	0	0	0	0	0	0	0	0	0
JHI_Hv50k_2016_227500	4	3964706	2	2	0	0	2	2	0	0	0	0	0	0	0	0	0	0	0	0	0	0	0	0
JHI_Hv50k_2016_227502	4	3964990	2	2	0	0	2	2	0	0	0	0	0	0	0	0	0	0	0	0	0	0	0	0
JHI_Hv50k_2016_227505	4	3965410	2	2	0	0	2	2	0	0	0	0	0	0	0	0	0	0	0	0	0	0	0	0
BOPA2_12_20274	4	4349073	2	2	0	0	2	2	0	0	0	0	0	0	0	0	0	0	0	0	0	0	0	0
JHI_Hv50k_2016_227576	4	4349232	2	2	0	0	2	2	0	0	0	0	0	0	0	0	0	0	0	0	0	0	0	0
JHI_Hv50k_2016_227592	4	4401112	2	2	0	0	2	2	0	0	0	0	0	0	0	0	0	0	0	0	0	0	0	0
JHI_Hv50k_2016_227604	4	4401922	2	2	0	0	2	2	0	0	0	0	0	0	0	0	0	0	0	0	0	0	0	0
JHI_Hv50k_2016_227605	4	4401938	2	2	0	0	2	2	0	0	0	0	0	0	0	0	0	0	0	0	0	0	0	0
JHI_Hv50k_2016_227713	4	4417441	2	2	0	0	2	2	0	0	0	0	0	0	0	0	0	0	0	0	0	0	0	0
JHI_Hv50k_2016_227699	4	4419039	2	2	0	0	2	2	0	0	0	0	0	0	0	0	0	0	0	0	0	0	0	0
BOPA1_3026_1011	4	4419356	2	2	0	0	2	2	0	0	0	0	0	0	0	0	0	0	0	0	0	0	0	0
JHI_Hv50k_2016_227690	4	4419611	2	2	0	0	2	2	0	0	0	0	0	0	0	0	0	0	0	0	0	0	0	0
JHI_Hv50k_2016_227687	4	4420417	2	2	0	0	2	2	0	0	0	0	0	0	0	0	0	0	0	0	0	0	0	0
JHI_Hv50k_2016_227679	4	4421550	2	2	0	0	2	2	0	0	0	0	0	0	0	0	0	0	0	0	0	0	0	0
JHI_Hv50k_2016_227674	4	4421927	2	2	0	0	2	2	0	0	0	0	0	0	0	0	0	0	0	0	0	0	0	0
JHI_Hv50k_2016_227648	4	4474879	2	2	0	0	2	2	0	0	0	0	0	0	0	0	0	0	0	0	0	0	0	0
JHI_Hv50k_2016_227642	4	4475725	2	2	0	0	2	2	0	0	0	0	0	0	0	0	0	0	0	0	0	0	0	0
JHI_Hv50k_2016_227629	4	4477605	2	2	0	0	2	2	0	0	0	0	0	0	0	0	0	0	0	0	0	0	0	0
JHI_Hv50k_2016_227517	4	4489729	2	2	0	0	2	2	0	0	0	0	0	0	0	0	0	0	0	0	0	0	0	0
JHI_Hv50k_2016_227520	4	4489770	2	2	0	0	2	2	0	0	0	0	0	0	0	0	0	0	0	0	0	0	0	0
JHI_Hv50k_2016_227542	4	4493470	2	2	0	0	2	2	0	0	0	0	0	0	0	0	0	0	0	0	0	0	0	0
SCRI_RS_206744	4	4498716	2	2	0	0	2	2	0	0	0	0	0	0	0	0	0	0	0	0	0	0	0	0
JHI_Hv50k_2016_227562	4	4499050	2	2	0	0	2	2	0	0	0	0	0	0	0	0	0	0	0	0	0	0	0	0
JHI_Hv50k_2016_227566	4	4499664	2	2	0	0	2	2	0	0	0	0	0	0	0	0	0	0	0	0	0	0	0	0
JHI_Hv50k_2016_227612	4	4530748	2	2	0	0	2	2	0	0	0	0	0	0	0	0	0	0	0	0	0	0	0	0
JHI_Hv50k_2016_227727	4	4537593	2	2	0	0	2	2	0	0	0	0	0	0	0	0	0	0	0	0	0	0	0	0
JHI_Hv50k_2016_227716	4	4556927	2	2	0	0	2	2	0	0	0	0	0	0	0	0	0	0	0	0	0	0	0	0
JHI_Hv50k_2016_227802	4	4890748	2	2	0	0	2	2	0	0	0	0	0	0	0	0	0	0	0	0	0	0	0	0
JHI_Hv50k_2016_227789	4	4891811	2	2	0	0	2	2	0	0	0	0	0	0	0	0	0	0	0	0	0	0	0	0
JHI_Hv50k_2016_227783	4	4892327	2	2	0	0	2	2	0	0	0	0	0	0	0	0	0	0	0	0	0	0	0	0
JHI_Hv50k_2016_227778	4	4893199	2	2	0	0	2	2	0	0	0	0	0	0	0	0	0	0	0	0	0	0	0	0
JHI_Hv50k_2016_227770	4	4912952	2	2	0	0	2	2	0	0	0	0	0	0	0	0	0	0	0	0	0	0	0	0
JHI_Hv50k_2016_227761	4	4913572	2	2	0	0	2	2	0	0	0	0	0	0	0	0	0	0	0	0	0	0	0	0
JHI_Hv50k_2016_227760	4	4913635	2	2	0	0	2	2	0	0	0	0	0	0	0	0	0	0	0	0	0	0	0	0
JHI_Hv50k_2016_227750	4	4935502	2	2	0	0	2	2	0	0	0	0	0	0	0	0	0	0	0	0	0	0	0	0
JHI_Hv50k_2016_227740	4	4965289	2	2	0	0	2	2	0	0	0	0	0	0	0	0	0	0	0	0	0	0	0	0
JHI_Hv50k_2016_227813	4	5061745	2	2	0	0	2	2	0	0	0	0	0	0	0	0	0	0	0	0	0	0	0	0
JHI_Hv50k_2016_227815	4	5062049	2	2	0	0	2	2	0	0	0	0	0	0	0	0	0	0	0	0	0	0	0	0
JHI_Hv50k_2016_227816	4	5062361	2	2	0	0	2	2	0	0	0	0	0	0	0	0	0	0	0	0	0	0	0	0
JHI_Hv50k_2016_227817	4	5062419	2	2	0	0	2	2	0	0	0	0	0	0	0	0	0	0	0	0	0	0	0	0
JHI_Hv50k_2016_227822	4	5063838	2	2	0	0	2	2	0	0	0	0	0	0	0	0	0	0	0	0	0	0	0	0
JHI_Hv50k_2016_227824	4	5064037	2	2	0	0	2	2	0	0	0	0	0	0	0	0	0	0	0	0	0	0	0	0
JHI_Hv50k_2016_227840	4	5072242	2	2	0	0	2	2	0	0	0	0	0	0	0	0	0	0	0	0	0	0	0	0
JHI_Hv50k_2016_227841	4	5072305	2	2	0	0	2	2	0	0	0	0	0	0	0	0	0	0	0	0	0	0	0	0
JHI_Hv50k_2016_227847	4	5072861	2	2	0	0	2	2	0	0	0	0	0	0	0	0	0	0	0	0	0	0	0	0
BOPA2_12_11020	4	5075753	2	2	0	0	2	2	0	0	0	0	0	0	0	0	0	0	0	0	0	0	0	0
JHI_Hv50k_2016_227884	4	5084272	2	2	0	0	2	2	0	0	0	0	0	0	0	0	0	0	0	0	0	0	0	0
JHI_Hv50k_2016_227885	4	5084327	2	2	0	0	2	2	0	0	0	0	0	0	0	0	0	0	0	0	0	0	0	0
JHI_Hv50k_2016_227886	4	5084453	2	2	0	0	2	2	0	0	0	0	0	0	0	0	0	0	0	0	0	0	0	0
JHI_Hv50k_2016_227887	4	5084454	2	2	0	0	2	2	0	0	0	0	0	0	0	0	0	0	0	0	0	0	0	0
JHI_Hv50k_2016_227888	4	5084541	2	2	0	0	2	2	0	0	0	0	0	0	0	0	0	0	0	0	0	0	0	0
JHI_Hv50k_2016_227889	4	5084653	2	2	0	0	2	2	0	0	0	0	0	0	0	0	0	0	0	0	0	0	0	0
SCRI_RS_231066	4	5085528	2	2	0	0	2	2	0	0	0	0	0	0	0	0	0	0	0	0	0	0	0	0
JHI_Hv50k_2016_227897	4	5085559	2	2	0	0	2	2	0	0	0	0	0	0	0	0	0	0	0	0	0	0	0	0
JHI_Hv50k_2016_227900	4	5086229	2	2	0	0	2	2	0	0	0	0	0	0	0	0	0	0	0	0	0	0	0	0
JHI_Hv50k_2016_227904	4	5095889	2	2	0	0	2	2	0	0	0	0	0	0	0	0	0	0	0	0	0	0	0	0
JHI_Hv50k_2016_227905	4	5095905	2	2	0	0	2	2	0	0	0	0	0	0	0	0	0	0	0	0	0	0	0	0
JHI_Hv50k_2016_227950	4	5169966	2	2	0	0	2	2	0	0	0	0	0	0	0	0	0	0	0	0	0	0	0	0
JHI_Hv50k_2016_227949	4	5170044	2	2	0	0	2	2	0	0	0	0	0	0	0	0	0	0	0	0	0	0	0	0
JHI_Hv50k_2016_227942	4	5173008	2	2	0	0	2	2	0	0	0	0	0	0	0	0	0	0	0	0	0	0	0	0
JHI_Hv50k_2016_227940	4	5173244	2	2	0	0	2	2	0	0	0	0	0	0	0	0	0	0	0	0	0	0	0	0
JHI_Hv50k_2016_227933	4	5187800	2	2	0	0	2	2	0	0	0	0	0	0	0	0	0	0	0	0	0	0	0	0
JHI_Hv50k_2016_227932	4	5188249	2	2	0	0	2	2	0	0	0	0	0	0	0	0	0	0	0	0	0	0	0	0
JHI_Hv50k_2016_227929	4	5189394	2	2	0	0	2	2	0	0	0	0	0	0	0	0	0	0	0	0	0	0	0	0
JHI_Hv50k_2016_227928	4	5189763	2	2	0	0	2	2	0	0	0	0	0	0	0	0	0	0	0	0	0	0	0	0
JHI_Hv50k_2016_227986	4	5246317	2	2	0	0	2	2	0	0	0	0	0	0	0	0	0	0	0	0	0	0	0	0
JHI_Hv50k_2016_227982	4	5246931	2	2	0	0	2	2	0	0	0	0	0	0	0	0	0	0	0	0	0	0	0	0
JHI_Hv50k_2016_227981	4	5247077	2	2	0	0	2	2	0	0	0	0	0	0	0	0	0	0	0	0	0	0	0	0
JHI_Hv50k_2016_227965	4	5247952	2	2	0	0	2	2	0	0	0	0	0	0	0	0	0	0	0	0	0	0	0	0
JHI_Hv50k_2016_227961	4	5248983	2	2	0	0	2	2	0	0	0	0	0	0	0	0	0	0	0	0	0	0	0	0
JHI_Hv50k_2016_228055	4	5590140	2	2	0	0	2	2	0	0	0	0	0	0	0	0	0	0	0	0	0	0	0	0
JHI_Hv50k_2016_228054	4	5590448	2	2	0	0	2	2	0	0	0	0	0	0	0	0	0	0	0	0	0	0	0	0
JHI_Hv50k_2016_228051	4	5640331	2	2	0	0	2	2	0	0	0	0	0	0	0	0	0	0	0	0	0	0	0	0
JHI_Hv50k_2016_228050	4	5640925	2	2	0	0	2	2	0	0	0	0	0	0	0	0	0	0	0	0	0	0	0	0
JHI_Hv50k_2016_228046	4	5641894	2	2	0	0	2	2	0	0	0	0	0	0	0	0	0	0	0	0	0	0	0	0
JHI_Hv50k_2016_228041	4	5643705	2	2	0	0	2	2	0	0	0	0	0	0	0	0	0	0	0	0	0	0	0	0
JHI_Hv50k_2016_228037	4	5655769	2	2	0	0	2	2	0	0	0	0	0	0	0	0	0	0	0	0	0	0	0	0
JHI_Hv50k_2016_228030	4	5656849	2	2	0	0	2	2	0	0	0	0	0	0	0	0	0	0	0	0	0	0	0	0
JHI_Hv50k_2016_228023	4	5657436	2	2	0	0	2	2	0	0	0	0	0	0	0	0	0	0	0	0	0	0	0	0
JHI_Hv50k_2016_228010	4	5661021	2	2	0	0	2	2	0	0	0	0	0	0	0	0	0	0	0	0	0	0	0	0
JHI_Hv50k_2016_228008	4	5661811	2	2	0	0	2	2	0	0	0	0	0	0	0	0	0	0	0	0	0	0	0	0
JHI_Hv50k_2016_228007	4	5662530	2	2	0	0	2	2	0	0	0	0	0	0	0	0	0	0	0	0	0	0	0	0
JHI_Hv50k_2016_227998	4	5664748	2	2	0	0	2	2	0	0	0	0	0	0	0	0	0	0	0	0	0	0	0	0
JHI_Hv50k_2016_227997	4	5665832	2	2	0	0	2	2	0	0	0	0	0	0	0	0	0	0	0	0	0	0	0	0
JHI_Hv50k_2016_227996	4	5666079	2	2	0	0	2	2	0	0	0	0	0	0	0	0	0	0	0	0	0	0	0	0
JHI_Hv50k_2016_227995	4	5666287	2	2	0	0	2	2	0	0	0	0	0	0	0	0	0	0	0	0	0	0	0	0
JHI_Hv50k_2016_227994	4	5666296	2	2	0	0	2	2	0	0	0	0	0	0	0	0	0	0	0	0	0	0	0	0
JHI_Hv50k_2016_228092	4	5697515	2	2	0	0	2	2	0	0	0	0	0	0	0	0	0	0	0	0	0	0	0	0
JHI_Hv50k_2016_228089	4	5697746	2	2	0	0	2	2	0	0	0	0	0	0	0	0	0	0	0	0	0	0	0	0
JHI_Hv50k_2016_228084	4	5763688	2	2	0	0	2	2	0	0	0	0	0	0	0	0	0	0	0	0	0	0	0	0
JHI_Hv50k_2016_228083	4	5763695	2	2	0	0	2	2	0	0	0	0	0	0	0	0	0	0	0	0	0	0	0	0
JHI_Hv50k_2016_228077	4	5765294	2	2	0	0	2	2	0	0	0	0	0	0	0	0	0	0	0	0	0	0	0	0
JHI_Hv50k_2016_228070	4	5799296	2	2	0	0	2	2	0	0	0	0	0	0	0	0	0	0	0	0	0	0	0	0
JHI_Hv50k_2016_228144	4	5939507	2	2	0	0	2	2	0	0	0	0	0	0	0	0	0	0	0	0	0	0	0	0
JHI_Hv50k_2016_228126	4	5948962	2	2	0	0	2	2	0	0	0	0	0	0	0	0	0	0	0	0	0	0	0	0
JHI_Hv50k_2016_228197	4	6032240	2	2	0	0	2	2	0	0	0	0	0	0	0	0	0	0	0	0	0	0	0	0
JHI_Hv50k_2016_228196	4	6032258	2	2	0	0	2	2	0	0	0	0	0	0	0	0	0	0	0	0	0	0	0	0
JHI_Hv50k_2016_228195	4	6032545	2	2	0	0	2	2	0	0	0	0	0	0	0	0	0	0	0	0	0	0	0	0
JHI_Hv50k_2016_228194	4	6032707	2	2	0	0	2	2	0	0	0	0	0	0	0	0	0	0	0	0	0	0	0	0
JHI_Hv50k_2016_228193	4	6032935	2	2	0	0	2	2	0	0	0	0	0	0	0	0	0	0	0	0	0	0	0	0
JHI_Hv50k_2016_228192	4	6033076	2	2	0	0	2	2	0	0	0	0	0	0	0	0	0	0	0	0	0	0	0	0
JHI_Hv50k_2016_228191	4	6033781	2	2	0	0	2	2	0	0	0	0	0	0	0	0	0	0	0	0	0	0	0	0
JHI_Hv50k_2016_228190	4	6035460	2	2	0	0	2	2	0	0	0	0	0	0	0	0	0	0	0	0	0	0	0	0
JHI_Hv50k_2016_228189	4	6036708	2	2	0	0	2	2	0	0	0	0	0	0	0	0	0	0	0	0	0	0	0	0
JHI_Hv50k_2016_228187	4	6036807	2	2	0	0	2	2	0	0	0	0	0	0	0	0	0	0	0	0	0	0	0	0
JHI_Hv50k_2016_228178	4	6056680	2	2	0	0	1.5	1.5	0	0	0	0	0	0	0	0	0	0	0	0	0	0	0	0
JHI_Hv50k_2016_228179	4	6056682	2	2	0	0	1.5	1.5	0	0	0	0	0	0	0	0	0	0	0	0	0	0	0	0
JHI_Hv50k_2016_228181	4	6057920	2	2	0	0	1	1	0	0	0	0	0	0	0	0	0	0	0	0	0	0	0	0
JHI_Hv50k_2016_228182	4	6057972	2	2	0	0	1	1	0	0	0	0	0	0	0	0	0	0	0	0	0	0	0	0
JHI_Hv50k_2016_228177	4	6087287	2	2	0	0	2	2	0	0	0	0	0	0	0	0	0	0	0	0	0	0	0	0
JHI_Hv50k_2016_228176	4	6087437	2	2	0	0	2	2	0	0	0	0	0	0	0	0	0	0	0	0	0	0	0	0
JHI_Hv50k_2016_228170	4	6129747	2	2	0	0	2	2	0	0	0	0	0	0	0	0	0	0	0	0	0	0	0	0
JHI_Hv50k_2016_228169	4	6129878	2	2	0	0	2	2	0	0	0	0	0	0	0	0	0	0	0	0	0	0	0	0
JHI_Hv50k_2016_228167	4	6130027	2	2	0	0	2	2	0	0	0	0	0	0	0	0	0	0	0	0	0	0	0	0
JHI_Hv50k_2016_228166	4	6130028	2	2	0	0	2	2	0	0	0	0	0	0	0	0	0	0	0	0	0	0	0	0
JHI_Hv50k_2016_228165	4	6130079	2	2	0	0	2	2	0	0	0	0	0	0	0	0	0	0	0	0	0	0	0	0
JHI_Hv50k_2016_228164	4	6133967	2	2	0	0	2	2	0	0	0	0	0	0	0	0	0	0	0	0	0	0	0	0
JHI_Hv50k_2016_228163	4	6134033	2	2	0	0	2	2	0	0	0	0	0	0	0	0	0	0	0	0	0	0	0	0
JHI_Hv50k_2016_228161	4	6134117	2	2	0	0	2	2	0	0	0	0	0	0	0	0	0	0	0	0	0	0	0	0
BOPA2_12_11485	4	6552286	2	2	0	0	2	2	0	0	0	0	0	0	0	0	0	0	0	0	0	0	0	0
JHI_Hv50k_2016_228315	4	6653318	2	2	0	0	2	2	0	0	0	0	0	0	0	0	0	0	0	0	0	0	0	0
JHI_Hv50k_2016_228314	4	6673893	2	2	0	0	2	2	0	0	0	0	0	0	0	0	0	0	0	0	0	0	0	0
JHI_Hv50k_2016_228308	4	6674667	2	2	0	0	2	2	0	0	0	0	0	0	0	0	0	0	0	0	0	0	0	0
JHI_Hv50k_2016_228307	4	6674878	2	2	0	0	2	2	0	0	0	0	0	0	0	0	0	0	0	0	0	0	0	0
JHI_Hv50k_2016_228306	4	6674945	2	2	0	0	2	2	0	0	0	0	0	0	0	0	0	0	0	0	0	0	0	0
JHI_Hv50k_2016_228305	4	6675001	2	2	0	0	2	2	0	0	0	0	0	0	0	0	0	0	0	0	0	0	0	0
JHI_Hv50k_2016_228304	4	6675123	2	2	0	0	2	2	0	0	0	0	0	0	0	0	0	0	0	0	0	0	0	0
JHI_Hv50k_2016_228302	4	6678499	2	2	0	0	2	2	0	0	0	0	0	0	0	0	0	0	0	0	0	0	0	0
JHI_Hv50k_2016_228301	4	6678550	2	2	0	0	2	2	0	0	0	0	0	0	0	0	0	0	0	0	0	0	0	0
JHI_Hv50k_2016_228299	4	6678857	2	2	0	0	2	2	0	0	0	0	0	0	0	0	0	0	0	0	0	0	0	0
JHI_Hv50k_2016_228296	4	6679048	2	2	0	0	2	2	0	0	0	0	0	0	0	0	0	0	0	0	0	0	0	0
JHI_Hv50k_2016_228291	4	6680397	2	2	0	0	2	2	0	0	0	0	0	0	0	0	0	0	0	0	0	0	0	0
JHI_Hv50k_2016_228289	4	6681053	2	2	0	0	2	2	0	0	0	0	0	0	0	0	0	0	0	0	0	0	0	0
JHI_Hv50k_2016_228288	4	6681492	2	2	0	0	2	2	0	0	0	0	0	0	0	0	0	0	0	0	0	0	0	0
JHI_Hv50k_2016_228285	4	6681998	2	2	0	0	2	2	0	0	0	0	0	0	0	0	0	0	0	0	0	0	0	0
JHI_Hv50k_2016_228284	4	6682061	2	2	0	0	2	2	0	0	0	0	0	0	0	0	0	0	0	0	0	0	0	0
JHI_Hv50k_2016_228283	4	6682166	2	2	0	0	2	2	0	0	0	0	0	0	0	0	0	0	0	0	0	0	0	0
JHI_Hv50k_2016_228282	4	6683460	2	2	0	0	2	2	0	0	0	0	0	0	0	0	0	0	0	0	0	0	0	0
JHI_Hv50k_2016_228276	4	6691112	2	2	0	0	2	2	0	0	0	0	0	0	0	0	0	0	0	0	0	0	0	0
JHI_Hv50k_2016_228275	4	6692249	2	2	0	0	2	2	0	0	0	0	0	0	0	0	0	0	0	0	0	0	0	0
JHI_Hv50k_2016_228274	4	6692522	2	2	0	0	2	2	0	0	0	0	0	0	0	0	0	0	0	0	0	0	0	0
SCRI_RS_145228	4	6729099	2	2	0	0	2	2	0	0	0	0	0	0	0	0	0	0	0	0	0	0	0	0
JHI_Hv50k_2016_228259	4	6729311	2	2	0	0	2	2	0	0	0	0	0	0	0	0	0	0	0	0	0	0	0	0
JHI_Hv50k_2016_228258	4	6729446	2	2	0	0	2	2	0	0	0	0	0	0	0	0	0	0	0	0	0	0	0	0
JHI_Hv50k_2016_228254	4	6729696	2	2	0	0	2	2	0	0	0	0	0	0	0	0	0	0	0	0	0	0	0	0
JHI_Hv50k_2016_228243	4	6748194	2	2	0	0	2	2	0	0	0	0	0	0	0	0	0	0	0	0	0	0	0	0
SCRI_RS_219136	4	6748924	2	2	0	0	2	2	0	0	0	0	0	0	0	0	0	0	0	0	0	0	0	0
JHI_Hv50k_2016_228239	4	6749060	2	2	0	0	2	2	0	0	0	0	0	0	0	0	0	0	0	0	0	0	0	0
JHI_Hv50k_2016_228236	4	6749343	2	2	0	0	2	2	0	0	0	0	0	0	0	0	0	0	0	0	0	0	0	0
JHI_Hv50k_2016_228233	4	6749450	2	2	0	0	2	2	0	0	0	0	0	0	0	0	0	0	0	0	0	0	0	0
JHI_Hv50k_2016_228229	4	6759570	2	2	0	0	2	2	0	0	0	0	0	0	0	0	0	0	0	0	0	0	0	0
JHI_Hv50k_2016_228324	4	6817976	2	2	0	0	2	2	0	0	0	0	0	0	0	0	0	0	0	0	0	0	0	0
JHI_Hv50k_2016_228334	4	6819290	2	2	0	0	2	2	0	0	0	0	0	0	0	0	0	0	0	0	0	0	0	0
JHI_Hv50k_2016_228347	4	6820603	2	2	0	0	2	2	0	0	0	0	0	0	0	0	0	0	0	0	0	0	0	0
JHI_Hv50k_2016_228348	4	6820660	2	2	0	0	2	2	0	0	0	0	0	0	0	0	0	0	0	0	0	0	0	0
JHI_Hv50k_2016_228448	4	7014138	2	2	0	0	2	2	0	0	0	0	0	0	0	0	0	0	0	0	0	0	0	0
JHI_Hv50k_2016_228443	4	7014732	2	2	0	0	2	2	0	0	0	0	0	0	0	0	0	0	0	0	0	0	0	0
SCRI_RS_203148	4	7046046	2	2	0	0	2	2	0	0	0	0	0	0	0	0	0	0	0	0	0	0	0	0
JHI_Hv50k_2016_228417	4	7046046	2	2	0	0	2	2	0	0	0	0	0	0	0	0	0	0	0	0	0	0	0	0
JHI_Hv50k_2016_228414	4	7046970	2	2	0	0	2	2	0	0	0	0	0	0	0	0	0	0	0	0	0	0	0	0
JHI_Hv50k_2016_228408	4	7047561	2	2	0	0	2	2	0	0	0	0	0	0	0	0	0	0	0	0	0	0	0	0
BOPA2_12_31458	4	7058858	2	2	0	0	2	2	0	0	0	0	0	0	0	0	0	0	0	0	0	0	0	0
JHI_Hv50k_2016_228394	4	7059290	2	2	0	0	2	2	0	0	0	0	0	0	0	0	0	0	0	0	0	0	0	0
JHI_Hv50k_2016_228392	4	7059436	2	2	0	0	2	2	0	0	0	0	0	0	0	0	0	0	0	0	0	0	0	0
JHI_Hv50k_2016_228390	4	7059629	2	2	0	0	2	2	0	0	0	0	0	0	0	0	0	0	0	0	0	0	0	0
JHI_Hv50k_2016_228384	4	7077602	2	2	0	0	2	2	0	0	0	0	0	0	0	0	0	0	0	0	0	0	0	0
JHI_Hv50k_2016_228378	4	7086583	2	2	0	0	2	2	0	0	0	0	0	0	0	0	0	0	0	0	0	0	0	0
JHI_Hv50k_2016_228364	4	7088936	2	2	0	0	2	2	0	0	0	0	0	0	0	0	0	0	0	0	0	0	0	0
JHI_Hv50k_2016_228358	4	7089155	2	2	0	0	2	2	0	0	0	0	0	0	0	0	0	0	0	0	0	0	0	0
JHI_Hv50k_2016_228466	4	7751660	2	2	0	0	2	2	0	0	0	0	0	0	0	0	0	0	0	0	1	1	0	0
JHI_Hv50k_2016_228463	4	7752423	2	2	0	0	2	2	0	0	0	0	0	0	0	0	0	0	0	0	0	0	0	0
JHI_Hv50k_2016_228462	4	7752491	2	2	0	0	2	2	0	0	0	0	0	0	0	0	0	0	0	0	0	0	0	0
JHI_Hv50k_2016_228470	4	7852135	2	2	0	0	2	2	0	0	0	0	0	0	0	0	0	0	0	0	1	1	0	0
JHI_Hv50k_2016_228471	4	7852317	2	2	0	0	2	2	0	0	0	0	0	0	0	0	0	0	0	0	1	1	0	0
SCRI_RS_189331	4	7852702	2	2	0	0	2	2	0	0	0	0	0	0	0	0	0	0	0	0	2	2	0	0
JHI_Hv50k_2016_228476	4	7854232	2	2	0	0	2	2	0	0	0	0	0	0	0	0	0	0	0	0	2	2	0	0
JHI_Hv50k_2016_228478	4	7855566	2	2	0	0	2	2	0	0	0	0	0	0	0	0	0	0	0	0	2	2	0	0
JHI_Hv50k_2016_228484	4	7857832	2	2	0	0	2	2	0	0	0	0	0	0	0	0	0	0	0	0	2	2	0	0
JHI_Hv50k_2016_228489	4	7872294	2	2	0	0	2	2	0	0	0	0	0	0	0	0	0	0	0	0	2	2	0	0
JHI_Hv50k_2016_228496	4	7873882	2	2	0	0	2	2	0	0	0	0	0	0	0	0	0	0	0	0	2	2	0	0
JHI_Hv50k_2016_228501	4	7875923	2	2	0	0	2	2	0	0	0	0	0	0	0	0	0	0	0	0	2	2	0	0
JHI_Hv50k_2016_228506	4	7877878	2	2	0	0	2	2	0	0	0	0	0	0	0	0	0	0	0	1	2	2	0	0
JHI_Hv50k_2016_228510	4	8079733	2	2	0	0	2	2	0	0	0	0	0	0	0	0	0	0	0	2	2	2	0	0
JHI_Hv50k_2016_228512	4	8100758	2	2	0	0	2	2	0	0	0	0	0	0	0	0	0	0	0	0	2	2	0	0
JHI_Hv50k_2016_228515	4	8102578	2	2	0	0	2	2	0	0	0	0	0	0	0	0	0	0	0	0	2	2	0	0
JHI_Hv50k_2016_228523	4	8105127	2	2	0	0	2	2	0	0	0	0	0	0	0	0	0	0	0	0	2	2	0	0
JHI_Hv50k_2016_228525	4	8105648	2	2	0	0	2	2	0	0	0	0	0	0	0	0	0	0	0	0	2	2	0	0
JHI_Hv50k_2016_228540	4	8111121	2	2	0	0	2	2	0	0	0	0	0	0	0	0	0	0	0	0	2	2	0	0
JHI_Hv50k_2016_228550	4	8121433	2	2	0	0	2	2	0	0	0	0	0	0	0	0	0	0	0	0	2	2	0	0
JHI_Hv50k_2016_228551	4	8121693	2	2	0	0	2	2	0	0	0	0	0	0	0	0	0	0	0	0	2	2	0	0
JHI_Hv50k_2016_228552	4	8121901	2	2	0	0	2	2	0	0	0	0	0	0	0	0	0	0	0	0	2	2	0	0
JHI_Hv50k_2016_228563	4	8173161	2	2	0	0	2	2	0	0	0	0	0	0	0	0	0	0	0	0	2	2	0	0
JHI_Hv50k_2016_228556	4	8188257	2	2	0	0	2	2	0	0	0	0	0	0	0	0	0	0	0	0	2	2	0	0
JHI_Hv50k_2016_228640	4	8203246	2	2	0	0	2	2	0	0	0	0	0	0	0	0	0	0	0	0	2	2	0	0
JHI_Hv50k_2016_228637	4	8204158	2	2	0	0	2	2	0	0	0	0	0	0	0	0	0	0	0	0	2	2	0	0
JHI_Hv50k_2016_228628	4	8204565	2	2	0	0	2	2	0	0	0	0	0	0	0	0	0	0	0	0	2	2	0	0
JHI_Hv50k_2016_228627	4	8204586	2	2	0	0	2	2	0	0	0	0	0	0	0	0	0	0	0	0	2	2	0	0
JHI_Hv50k_2016_228616	4	8205249	2	2	0	0	2	2	0	0	0	0	0	0	0	0	0	0	0	0	2	2	0	0
SCRI_RS_154075	4	8206354	2	2	0	0	2	2	0	0	0	0	0	0	0	0	0	0	0	0	2	2	0	0
JHI_Hv50k_2016_228600	4	8207094	2	2	0	0	2	2	0	0	0	0	0	0	0	0	0	0	0	0	2	2	0	0
JHI_Hv50k_2016_228589	4	8210521	2	2	0	0	2	2	0	0	0	0	0	0	0	0	0	0	0	0	2	2	0	0
BOPA2_12_30540	4	8270943	2	2	0	0	2	2	0	0	0	0	0	0	0	0	0	0	0	0	2	2	0	0
JHI_Hv50k_2016_228649	4	8292681	2	2	0	0	2	2	0	0	0	0	0	0	0	0	0	0	0	0	2	2	0	0
JHI_Hv50k_2016_228648	4	8292884	2	2	0	0	2	2	0	0	0	0	0	0	0	0	0	0	0	0	2	2	0	0
JHI_Hv50k_2016_228644	4	8296366	2	2	0	0	2	2	0	0	0	0	0	0	0	0	0	0	0	0	2	2	0	0
JHI_Hv50k_2016_228641	4	8298441	2	2	0	0	2	2	0	0	0	0	0	0	0	0	0	0	0	0	2	2	0	0
JHI_Hv50k_2016_228683	4	8723651	2	2	0	0	2	2	0	0	0	0	0	0	0	0	0	0	0	0	2	2	0	0
JHI_Hv50k_2016_228682	4	8724085	2	2	0	0	2	2	0	0	0	0	0	0	0	0	0	0	0	0	2	2	0	0
JHI_Hv50k_2016_228680	4	8724742	2	2	0	0	2	2	0	0	0	0	0	0	0	0	0	0	0	0	2	2	0	0
JHI_Hv50k_2016_228674	4	8738743	2	2	0	0	2	2	0	0	0	0	0	0	0	0	0	0	0	0	2	2	0	0
JHI_Hv50k_2016_228673	4	8738758	2	2	0	0	2	2	0	0	0	0	0	0	0	0	0	0	0	0	2	2	0	0
JHI_Hv50k_2016_228669	4	8739900	2	2	0	0	2	2	0	0	0	0	0	0	0	0	0	0	0	0	2	2	0	0
JHI_Hv50k_2016_228667	4	8740114	2	2	0	0	2	2	0	0	0	0	0	0	0	0	0	0	0	0	2	2	0	0
JHI_Hv50k_2016_228663	4	8741714	2	2	0	0	2	2	0	0	0	0	0	0	0	0	0	0	0	0	2	2	0	0
JHI_Hv50k_2016_228658	4	8808184	2	2	0	0	2	2	0	0	0	0	0	0	0	0	0	0	0	0	2	2	0	0
JHI_Hv50k_2016_228657	4	8808353	2	2	0	0	2	2	0	0	0	0	0	0	0	0	0	0	0	0	2	2	0	0
JHI_Hv50k_2016_228656	4	8809600	2	2	0	0	2	2	0	0	0	0	0	0	0	0	0	0	0	0	2	2	0	0
JHI_Hv50k_2016_228686	4	9119681	2	2	0	0	2	2	0	0	0	0	0	0	0	0	0	0	0	0	2	2	0	0
JHI_Hv50k_2016_228687	4	9119753	2	2	0	0	2	2	0	0	0	0	0	0	0	0	0	0	0	0	2	2	0	0
JHI_Hv50k_2016_228689	4	9120073	2	2	0	0	2	2	0	0	0	0	0	0	0	0	0	0	0	0	2	2	0	0
JHI_Hv50k_2016_228690	4	9121434	2	2	0	0	2	2	0	0	0	0	0	0	0	0	0	0	0	0	2	2	0	0
JHI_Hv50k_2016_228691	4	9121541	2	2	0	0	2	2	0	0	0	0	0	0	0	0	0	0	0	0	2	2	0	0
JHI_Hv50k_2016_228692	4	9121811	2	2	0	0	2	2	0	0	0	0	0	0	0	0	0	0	0	0	2	2	0	0
JHI_Hv50k_2016_228696	4	9124133	2	2	0	0	2	2	0	0	0	0	0	0	0	0	0	0	0	0	2	2	0	0
JHI_Hv50k_2016_228702	4	9170021	2	2	0	0	2	2	0	0	0	0	0	0	0	0	0	0	0	0	2	2	0	0
JHI_Hv50k_2016_228703	4	9170444	2	2	0	0	2	2	0	0	0	0	0	0	0	0	0	0	0	0	2	2	0	0
JHI_Hv50k_2016_228707	4	9170534	2	2	0	0	2	2	0	0	0	0	0	0	0	0	0	0	0	0	2	2	0	0
JHI_Hv50k_2016_228720	4	9171369	2	2	0	0	2	2	0	0	0	0	0	0	0	0	0	0	0	0	2	2	0	0
JHI_Hv50k_2016_228725	4	9179088	2	2	0	0	2	2	0	0	0	0	0	0	0	0	0	0	0	0	2	2	0	0
JHI_Hv50k_2016_228739	4	9179917	2	2	0	0	2	2	0	0	0	0	0	0	0	0	0	0	0	0	2	2	0	0
JHI_Hv50k_2016_228806	4	9187386	2	2	0	0	2	2	0	0	0	0	0	0	0	0	0	0	0	0	2	2	0	0
JHI_Hv50k_2016_228853	4	9192492	2	2	0	0	2	2	0	0	0	0	0	0	0	0	0	0	0	0	2	2	0	0
JHI_Hv50k_2016_228888	4	9211727	2	2	0	0	2	2	0	0	0	0	0	0	0	0	0	0	0	0	2	2	0	0
JHI_Hv50k_2016_228890	4	9214845	2	2	0	0	2	2	0	0	0	0	0	0	0	0	0	0	0	0	2	2	0	0
JHI_Hv50k_2016_228892	4	9215077	2	2	0	0	2	2	0	0	0	0	0	0	0	0	0	0	0	0	2	2	0	0
JHI_Hv50k_2016_228947	4	9312917	2	2	0	0	2	2	0	0	0	0	0	0	0	0	0	0	0	0	2	2	0	0
JHI_Hv50k_2016_228946	4	9313040	2	2	0	0	2	2	0	0	0	0	0	0	0	0	0	0	0	0	2	2	0	0
JHI_Hv50k_2016_228937	4	9315702	2	2	0	0	2	2	0	0	0	0	0	0	0	0	0	0	0	0	2	2	0	0
SCRI_RS_150573	4	9316382	2	2	0	0	2	2	0	0	0	0	0	0	0	0	0	0	0	0	2	2	0	0
JHI_Hv50k_2016_228928	4	9316482	2	2	0	0	2	2	0	0	0	0	0	0	0	0	0	0	0	0	2	2	0	0
JHI_Hv50k_2016_228927	4	9316489	2	2	0	0	2	2	0	0	0	0	0	0	0	0	0	0	0	0	2	2	0	0
JHI_Hv50k_2016_228925	4	9316544	2	2	0	0	2	2	0	0	0	0	0	0	0	0	0	0	0	0	2	2	0	0
JHI_Hv50k_2016_228918	4	9318154	2	2	0	0	2	2	0	0	0	0	0	0	0	0	0	0	0	0	2	2	0	0
JHI_Hv50k_2016_228916	4	9321521	2	2	0	0	2	2	0	0	0	0	0	0	0	0	0	0	0	0	2	2	0	0
JHI_Hv50k_2016_228915	4	9321603	2	2	0	0	2	2	0	0	0	0	0	0	0	0	0	0	0	0	2	2	0	0
SCRI_RS_220110	4	9322613	2	2	0	0	2	2	0	0	0	0	0	0	0	0	0	0	0	0	2	2	0	0
JHI_Hv50k_2016_228969	4	9326941	2	2	0	0	2	2	0	0	0	0	0	0	0	0	0	0	0	0	2	2	0	0
JHI_Hv50k_2016_228971	4	9327248	2	2	0	0	2	2	0	0	0	0	0	0	0	0	0	0	0	0	2	2	0	0
JHI_Hv50k_2016_228975	4	9327750	2	2	0	0	2	2	0	0	0	0	0	0	0	0	0	0	0	0	2	2	0	0
JHI_Hv50k_2016_228980	4	9328556	2	2	0	0	2	2	0	0	0	0	0	0	0	0	0	0	0	0	2	2	0	0
JHI_Hv50k_2016_228982	4	9328879	2	2	0	0	2	2	0	0	0	0	0	0	0	0	0	0	0	0	2	2	0	0
JHI_Hv50k_2016_228988	4	9329506	2	2	0	0	2	2	0	0	0	0	0	0	0	0	0	0	0	0	2	2	0	0
JHI_Hv50k_2016_228998	4	9359187	2	2	0	0	2	2	0	0	0	0	0	0	0	0	0	0	0	0	2	2	0	0
JHI_Hv50k_2016_228999	4	9359630	2	2	0	0	2	2	0	0	0	0	0	0	0	0	0	0	0	0	2	2	0	0
JHI_Hv50k_2016_229002	4	9359781	2	2	0	0	2	2	0	0	0	0	0	0	0	0	0	0	0	0	2	2	0	0
JHI_Hv50k_2016_229031	4	9491790	2	2	0	0	2	2	0	0	0	0	0	0	0	0	0	0	0	0	2	2	0	0
JHI_Hv50k_2016_229037	4	9492688	2	2	0	0	2	2	0	0	0	0	0	0	0	0	0	0	0	0	2	2	0	0
JHI_Hv50k_2016_229039	4	9492837	2	2	0	0	2	2	0	0	0	0	0	0	0	0	0	0	0	0	2	2	0	0
JHI_Hv50k_2016_229041	4	9493101	2	2	0	0	2	2	0	0	0	0	0	0	0	0	0	0	0	0	2	2	0	0
JHI_Hv50k_2016_229043	4	9535717	2	2	0	0	2	2	0	0	0	0	0	0	0	0	0	0	0	0	2	2	0	0
JHI_Hv50k_2016_229049	4	9546562	2	2	0	0	2	2	0	0	0	0	0	0	0	0	0	0	0	0	2	2	0	0
JHI_Hv50k_2016_229050	4	9546676	2	2	0	0	2	2	0	0	0	0	0	0	0	0	0	0	0	0	2	2	0	0
JHI_Hv50k_2016_229051	4	9546980	2	2	0	0	2	2	0	0	0	0	0	0	0	0	0	0	0	0	2	2	0	0
JHI_Hv50k_2016_229052	4	9547043	2	2	0	0	2	2	0	0	0	0	0	0	0	0	0	0	0	0	2	2	0	0
JHI_Hv50k_2016_229058	4	9547479	2	2	0	0	2	2	0	0	0	0	0	0	0	0	0	0	0	0	2	2	0	0
JHI_Hv50k_2016_229059	4	9547663	2	2	0	0	2	2	0	0	0	0	0	0	0	0	0	0	0	0	2	2	0	0
JHI_Hv50k_2016_229061	4	9547722	2	2	0	0	2	2	0	0	0	0	0	0	0	0	0	0	0	0	2	2	0	0
JHI_Hv50k_2016_229063	4	9548380	2	2	0	0	2	2	0	0	0	0	0	0	0	0	0	0	0	0	2	2	0	0
JHI_Hv50k_2016_229127	4	9762038	2	2	0	0	2	2	0	0	0	0	0	0	0	0	0	0	0	0	2	2	0	0
JHI_Hv50k_2016_229122	4	9762615	2	2	0	0	2	2	0	0	0	0	0	0	0	0	0	0	0	0	2	2	0	0
JHI_Hv50k_2016_229113	4	9764137	2	2	0	0	2	2	0	0	0	0	0	0	0	0	0	0	0	0	2	2	0	0
JHI_Hv50k_2016_229104	4	9764906	2	2	0	0	2	2	0	0	0	0	0	0	0	0	0	0	0	0	2	2	0	0
JHI_Hv50k_2016_229092	4	9767903	2	2	0	0	2	2	0	0	0	0	0	0	0	0	0	0	0	0	2	2	0	0
JHI_Hv50k_2016_229091	4	9768418	2	2	0	0	2	2	0	0	0	0	0	0	0	0	0	0	0	0	2	2	0	0
JHI_Hv50k_2016_229089	4	9768925	2	2	0	0	2	2	0	0	0	0	0	0	0	0	0	0	0	0	2	2	0	0
JHI_Hv50k_2016_229084	4	9771631	2	2	0	0	2	2	0	0	0	0	0	0	0	0	0	0	0	0	2	2	0	0
JHI_Hv50k_2016_229083	4	9771740	2	2	0	0	2	2	0	0	0	0	0	0	0	0	0	0	0	0	2	2	0	0
JHI_Hv50k_2016_229075	4	9773011	2	2	0	0	2	2	0	0	0	0	0	0	0	0	0	0	0	0	2	2	0	0
JHI_Hv50k_2016_229073	4	9773823	2	2	0	0	2	2	0	0	0	0	0	0	0	0	0	0	0	0	2	2	0	0
JHI_Hv50k_2016_229070	4	9775088	2	2	0	0	2	2	0	0	0	0	0	0	0	0	0	0	0	0	2	2	0	0
JHI_Hv50k_2016_229218	4	9877085	2	2	0	0	2	2	0	0	0	0	0	0	0	0	0	0	0	0	2	2	0	0
JHI_Hv50k_2016_229216	4	9877126	2	2	0	0	2	2	0	0	0	0	0	0	0	0	0	0	0	0	2	2	0	0
JHI_Hv50k_2016_229213	4	9877723	2	2	0	0	2	2	0	0	0	0	0	0	0	0	0	0	0	0	2	2	0	0
JHI_Hv50k_2016_229212	4	9878310	2	2	0	0	2	2	0	0	0	0	0	0	0	0	0	0	0	0	2	2	0	0
JHI_Hv50k_2016_229211	4	9879079	2	2	0	0	2	2	0	0	0	0	0	0	0	0	0	0	0	0	2	2	0	0
JHI_Hv50k_2016_229209	4	9879891	2	2	0	0	2	2	0	0	0	0	0	0	0	0	0	0	0	0	2	2	0	0
JHI_Hv50k_2016_229208	4	9879937	2	2	0	0	2	2	0	0	0	0	0	0	0	0	0	0	0	0	2	2	0	0
JHI_Hv50k_2016_229207	4	9880642	2	2	0	0	2	2	0	0	0	0	0	0	0	0	0	0	0	0	2	2	0	0
JHI_Hv50k_2016_229205	4	9880847	2	2	0	0	2	2	0	0	0	0	0	0	0	0	0	0	0	0	2	2	0	0
JHI_Hv50k_2016_229204	4	9880976	2	2	0	0	2	2	0	0	0	0	0	0	0	0	0	0	0	0	2	2	0	0
JHI_Hv50k_2016_229197	4	9885095	2	2	0	0	2	2	0	0	0	0	0	0	0	0	0	0	0	0	2	2	0	0
JHI_Hv50k_2016_229192	4	9887341	2	2	0	0	2	2	0	0	0	0	0	0	0	0	0	0	0	0	2	2	0	0
JHI_Hv50k_2016_229188	4	9887828	2	2	0	0	2	2	0	0	0	0	0	0	0	0	0	0	0	0	2	2	0	0
JHI_Hv50k_2016_229186	4	9888232	2	2	0	0	2	2	0	0	0	0	0	0	0	0	0	0	0	0	2	2	0	0
JHI_Hv50k_2016_229175	4	9890264	2	2	0	0	2	2	0	0	0	0	0	0	0	0	0	0	0	0	2	2	0	0
JHI_Hv50k_2016_229163	4	9891190	2	2	0	0	2	2	0	0	0	0	0	0	0	0	0	0	0	0	2	2	0	0
JHI_Hv50k_2016_229162	4	9891390	2	2	0	0	2	2	0	0	0	0	0	0	0	0	0	0	0	0	2	2	0	0
JHI_Hv50k_2016_229244	4	9908901	2	2	0	0	2	2	0	0	0	0	0	0	0	0	0	0	0	0	2	2	0	0
JHI_Hv50k_2016_229240	4	9910096	2	2	0	0	2	2	0	0	0	0	0	0	0	0	0	0	0	0	2	2	0	0
JHI_Hv50k_2016_229239	4	9910166	2	2	0	0	2	2	0	0	0	0	0	0	0	0	0	0	0	0	2	2	0	0
BOPA2_12_30150	4	9910408	2	2	0	0	2	2	0	0	0	0	0	0	0	0	0	0	0	0	2	2	0	0
JHI_Hv50k_2016_229236	4	9910974	2	2	0	0	2	2	0	0	0	0	0	0	0	0	0	0	0	0	2	2	0	0
JHI_Hv50k_2016_229232	4	9911414	2	2	0	0	2	2	0	0	0	0	0	0	0	0	0	0	0	0	2	2	0	0
JHI_Hv50k_2016_229258	4	9940283	2	2	0	0	2	2	0	0	0.5	0.5	0.5	0.5	0	0	0	0	0	0	2	2	0	0
JHI_Hv50k_2016_229257	4	9940561	2	2	0	0	2	2	0	0	0.5	0.5	0.5	0.5	0	0	0	0	0	0	2	2	0	0
JHI_Hv50k_2016_229254	4	9941352	2	2	0	0	2	2	0	0	0.5	0.5	0.5	0.5	0	0	0	0	0	0	2	2	0	0
JHI_Hv50k_2016_229252	4	9941432	2	2	0	0	2	2	0	0	0	0	0	0	0	0	0	0	0	0	2	2	0	0
JHI_Hv50k_2016_229433	4	9997297	2	2	0	0	2	2	0	0	0	0	0	0	0	0	0	0	0	0	2	2	0	0
JHI_Hv50k_2016_229429	4	9998849	2	2	0	0	2	2	0	0	0	0	0	0	0	0	0	0	0	0	2	2	0	0
JHI_Hv50k_2016_229426	4	10034275	2	2	0	0	2	2	0	0	0	0	0	0	0	0	0	0	0	0	2	2	0	0
JHI_Hv50k_2016_229415	4	10067761	2	2	0	0	2	2	0	0	0	0	0	0	0	0	0	0	0	0	2	2	0	0
JHI_Hv50k_2016_229411	4	10068642	2	2	0	0	2	2	0	0	0	0	0	0	0	0	0	0	0	0	2	2	0	0
JHI_Hv50k_2016_229406	4	10069078	2	2	0	0	2	2	0	0	0	0	0	0	0	0	0	0	0	0	2	2	0	0
JHI_Hv50k_2016_229404	4	10071790	2	2	0	0	2	2	0	0	0	0	0	0	0	0	0	0	0	0	2	2	0	0
JHI_Hv50k_2016_229400	4	10090257	2	2	0	0	2	2	0	0	0	0	0	0	0	0	0	0	0	0	2	2	0	0
JHI_Hv50k_2016_229394	4	10090875	2	2	0	0	2	2	0	0	0	0	0	0	0	0	0	0	0	0	2	2	0	0
JHI_Hv50k_2016_229393	4	10091373	2	2	0	0	2	2	0	0	0	0	0	0	0	0	0	0	0	0	2	2	0	0
JHI_Hv50k_2016_229383	4	10113976	2	2	0	0	2	2	0	0	0	0	0	0	0	0	0	0	0	0	2	2	0	0
JHI_Hv50k_2016_229377	4	10114460	2	2	0	0	2	2	0	0	0	0	0	0	0	0	0	0	0	0	2	2	0	0
JHI_Hv50k_2016_229360	4	10118170	2	2	0	0	2	2	0	0	0	0	0	0	0	0	0	0	0	0	2	2	0	0
JHI_Hv50k_2016_229358	4	10118361	2	2	0	0	2	2	0	0	0	0	0	0	0	0	0	0	0	0	2	2	0	0
BOPA2_12_31086	4	10118389	2	2	0	0	2	2	0	0	0	0	0	0	0	0	0	0	0	0	2	2	0	0
JHI_Hv50k_2016_229357	4	10118693	2	2	0	0	2	2	0	0	0	0	0	0	0	0	0	0	0	0	2	2	0	0
JHI_Hv50k_2016_229348	4	10119374	2	2	0	0	2	2	0	0	0	0	0	0	0	0	0	0	0	0	2	2	0	0
JHI_Hv50k_2016_229342	4	10120059	2	2	0	0	2	2	0	0	0	0	0	0	0	0	0	0	0	0	2	2	0	0
JHI_Hv50k_2016_229333	4	10121007	2	2	0	0	2	2	0	0	0	0	0	0	0	0	0	0	0	0	2	2	0	0
JHI_Hv50k_2016_229332	4	10121197	2	2	0	0	2	2	0	0	0	0	0	0	0	0	0	0	0	0	2	2	0	0
SCRI_RS_195137	4	10121397	2	2	0	0	2	2	0	0	0	0	0	0	0	0	0	0	0	0	2	2	0	0
JHI_Hv50k_2016_229327	4	10121863	2	2	0	0	2	2	0	0	0	0	0	0	0	0	0	0	0	0	2	2	0	0
JHI_Hv50k_2016_229326	4	10121981	2	2	0	0	2	2	0	0	0.5	0.5	0.5	0.5	0	0	0	0	0	0	2	2	0	0
JHI_Hv50k_2016_229283	4	10154812	2	2	0	0	2	2	0	0	0.5	0.5	0.5	0.5	0	0	0	0	0	0	2	2	0	0
JHI_Hv50k_2016_229280	4	10157618	2	2	0	0	2	2	0	0	1	1	1	1	0	0	0	0	0	0	2	2	0	0
JHI_Hv50k_2016_229274	4	10158885	2	2	0	0	2	2	0	0	0.5	0.5	0.5	0.5	0	0	0	0	0	0	2	2	0	0
BOPA2_12_20618	4	10162759	2	2	0	0	2	2	0	0	0	0	0	0	0	0	0	0	0	0	2	2	0	0
JHI_Hv50k_2016_229547	4	10163200	2	2	0	0	2	2	0	0	0	0	0	0	0	0	0	0	0	0	2	2	0	0
JHI_Hv50k_2016_229555	4	10163925	2	2	0	0	2	2	0	0	0	0	0	0	0	0	0	0	0	0	2	2	0	0
JHI_Hv50k_2016_229557	4	10164700	2	2	0	0	2	2	0	0	0	0	0	0	0	0	0	0	0	0	2	2	0	0
SCRI_RS_105960	4	10165760	2	2	0	0	2	2	0	0	0	0	0	0	0	0	0	0	0	0	2	2	0	0
JHI_Hv50k_2016_229564	4	10166338	2	2	0	0	2	2	0	0	0	0	0	0	0	0	0	0	0	0	2	2	0	0
JHI_Hv50k_2016_229587	4	10173286	2	2	0	0	2	2	0	0	0	0	0	0	0	0	0	0	0	0	2	2	0	0
SCRI_RS_146989	4	10243349	2	2	0	0	2	2	0	0	0	0	0	0	0	0	0	0	0	0	2	2	0	0
JHI_Hv50k_2016_229537	4	10243561	2	2	0	0	2	2	0	0	0	0	0	0	0	0	0	0	0	0	2	2	0	0
JHI_Hv50k_2016_229529	4	10245320	2	2	0	0	2	2	0	0	0	0	0	0	0	0	0	0	0	0	2	2	0	0
JHI_Hv50k_2016_229525	4	10246924	2	2	0	0	2	2	0	0	0	0	0	0	0	0	0	0	0	0	2	2	0	0
JHI_Hv50k_2016_229523	4	10247184	2	2	0	0	2	2	0	0	0	0	0	0	0	0	0	0	0	0	2	2	0	0
JHI_Hv50k_2016_229499	4	10250285	2	2	0	0	2	2	0	0	0	0	0	0	0	0	0	0	0	0	2	2	0	0
JHI_Hv50k_2016_229485	4	10269158	2	2	0	0	2	2	0	0	0	0	0	0	0	0	0	0	0	0	2	2	0	0
JHI_Hv50k_2016_229484	4	10270104	2	2	0	0	2	2	0	0	0	0	0	0	0	0	0	0	0	0	2	2	0	0
JHI_Hv50k_2016_229460	4	10305298	2	2	0	0	2	2	0	0	0	0	0	0	0	0	0	0	0	0	2	2	0	0
JHI_Hv50k_2016_229452	4	10306170	2	2	0	0	2	2	0	0	0	0	0	0	0	0	0	0	0	0	2	2	0	0
JHI_Hv50k_2016_229594	4	10353046	2	2	0	0	2	2	0	0	0	0	0	0	0	0	0	0	0	0	2	2	0	0
JHI_Hv50k_2016_229610	4	10367201	2	2	0	0	2	2	0	0	0	0	0	0	0	0	0	0	0	0	2	2	0	0
JHI_Hv50k_2016_229611	4	10367545	2	2	0	0	2	2	0	0	0	0	0	0	0	0	0	0	0	0	2	2	0	0
JHI_Hv50k_2016_229613	4	10367753	2	2	0	0	2	2	0	0	0	0	0	0	0	0	0	0	0	0	2	2	0	0
JHI_Hv50k_2016_229615	4	10368045	2	2	0	0	2	2	0	0	0	0	0	0	0	0	0	0	0	0	2	2	0	0
JHI_Hv50k_2016_229616	4	10368048	2	2	0	0	2	2	0	0	0	0	0	0	0	0	0	0	0	0	2	2	0	0
JHI_Hv50k_2016_229617	4	10368334	2	2	0	0	2	2	0	0	0	0	0	0	0	0	0	0	0	0	2	2	0	0
JHI_Hv50k_2016_229762	4	10391543	2	2	0	0	0	0	0	0	0	0	0	0	0	0	0	0	0	0	2	2	0	0
JHI_Hv50k_2016_229738	4	10394397	2	2	0	0	1	1	0	0	0	0	0	0	0	0	0	0	0	0	2	2	0	0
JHI_Hv50k_2016_229722	4	10396974	2	2	0	0	1	1	0	0	0	0	0	0	0	0	0	0	0	0	2	2	0	0
JHI_Hv50k_2016_229699	4	10398964	2	2	0	0	1	1	0	0	0	0	0	0	0	0	0	0	0	0	2	2	0	0
JHI_Hv50k_2016_229687	4	10400762	2	2	0	0	1	1	0	0	0	0	0	0	0	0	0	0	0	0	2	2	0	0
JHI_Hv50k_2016_229652	4	10416310	2	2	0	0	1	1	0	0	0	0	0	0	0	0	0	0	0	0	2	2	0	0
JHI_Hv50k_2016_229646	4	10416965	2	2	0	0	1	1	0	0	0	0	0	0	0	0	0	0	0	0	2	2	0	0
JHI_Hv50k_2016_229645	4	10416977	2	2	0	0	1	1	0	0	0	0	0	0	0	0	0	0	0	0	2	2	0	0
JHI_Hv50k_2016_229642	4	10417588	2	2	0	0	1	1	0	0	0	0	0	0	0	0	0	0	0	0	2	2	0	0
JHI_Hv50k_2016_229639	4	10420015	2	2	0	0	1	1	0	0	0	0	0	0	0	0	0	0	0	0	2	2	0	0
JHI_Hv50k_2016_229638	4	10420124	2	2	0	0	1	1	0	0	0	0	0	0	0	0	0	0	0	0	2	2	0	0
JHI_Hv50k_2016_229634	4	10421006	2	2	0	0	2	2	0	0	0	0	0	0	0	0	0	0	0	0	2	2	0	0
JHI_Hv50k_2016_229627	4	10422569	2	2	0	0	2	2	0	0	0	0	0	0	0	0	0	0	0	0	0	0	0	0
JHI_Hv50k_2016_229793	4	10487987	2	2	0	0	1	1	0	0	0	0	0	0	0	0	0	0	0	0	2	2	0	0
JHI_Hv50k_2016_229808	4	10489121	2	2	0	0	1	1	0	0	0	0	0	0	0	0	0	0	0	0	2	2	0	0
JHI_Hv50k_2016_229816	4	10489537	2	2	0	0	2	2	0	0	0	0	0	0	0	0	0	0	0	0	2	2	0	0
JHI_Hv50k_2016_230021	4	10666867	2	2	0	0	2	2	0	0	0	0	0	0	0	0	0	0	0	0	2	2	0	0
JHI_Hv50k_2016_230011	4	10668273	2	2	0	0	2	2	0	0	0	0	0	0	0	0	0	0	0	0	2	2	0	0
JHI_Hv50k_2016_229991	4	10671678	2	2	0	0	2	2	0	0	0	0	0	0	0	0	0	0	0	0	2	2	0	0
JHI_Hv50k_2016_229969	4	10672556	2	2	0	0	2	2	0	0	0	0	0	0	0	0	0	0	0	0	2	2	0	0
JHI_Hv50k_2016_229956	4	10673561	2	2	0	0	2	2	0	0	0	0	0	0	0	0	0	0	0	0	2	2	0	0
JHI_Hv50k_2016_229955	4	10673632	2	2	0	0	2	2	0	0	0	0	0	0	0	0	0	0	0	0	2	2	0	0
JHI_Hv50k_2016_229954	4	10673820	2	2	0	0	2	2	0	0	0	0	0	0	0	0	0	0	0	0	2	2	0	0
JHI_Hv50k_2016_229949	4	10674602	2	2	0	0	2	2	0	0	0	0	0	0	0	0	0	0	0	0	2	2	0	0
JHI_Hv50k_2016_229948	4	10674680	2	2	0	0	2	2	0	0	0	0	0	0	0	0	0	0	0	0	2	2	0	0
JHI_Hv50k_2016_229940	4	10675202	2	2	0	0	2	2	0	0	0	0	0	0	0	0	0	0	0	0	2	2	0	0
BOPA1_8724_1282	4	10681520	2	2	0	0	2	2	0	0	0	0	2	2	0	0	0	0	0	0	2	2	0	0
JHI_Hv50k_2016_229907	4	10682899	2	2	0	0	2	2	0	0	0	0	0	0	0	0	0	0	0	0	2	2	0	0
JHI_Hv50k_2016_229904	4	10683620	2	2	0	0	2	2	0	0	0	0	0	0	0	0	0	0	0	0	2	2	0	0
JHI_Hv50k_2016_229898	4	10685413	2	2	0	0	2	2	0	0	0	0	0	0	0	0	0	0	0	0	2	2	0	0
BOPA1_3432_290	4	10702392	2	2	0	0	2	2	0	0	0	0	0	0	0	0	0	0	0	0	2	2	0	0
JHI_Hv50k_2016_229875	4	10702521	2	2	0	0	2	2	0	0	0	0	0	0	0	0	0	0	0	0	2	2	0	0
JHI_Hv50k_2016_229861	4	10706961	2	2	0	0	2	2	0	0	0	0	0	0	0	0	0	0	0	0	2	2	0	0
JHI_Hv50k_2016_229860	4	10706973	2	2	0	0	2	2	0	0	0	0	0	0	0	0	0	0	0	0	2	2	0	0
JHI_Hv50k_2016_229859	4	10707288	2	2	0	0	0	0	0	0	0	0	0	0	0	0	0	0	0	0	0	0	0	0
JHI_Hv50k_2016_229838	4	10709758	2	2	0	0	1	1	0	0	0	0	0	0	0	0	0	0	0	0	1	1	0	0
JHI_Hv50k_2016_229833	4	10710163	2	2	0	0	1	1	0	0	0	0	0	0	0	0	0	0	0	0	1	1	0	0
JHI_Hv50k_2016_230040	4	10759532	2	2	0	0	2	2	0	0	0	0	0	0	0	0	0	0	0	0	2	2	0	0
JHI_Hv50k_2016_230055	4	10775573	2	2	0	0	2	2	0	0	0	0	0	0	0	0	0	0	0	0	2	2	0	0
JHI_Hv50k_2016_230058	4	10775659	2	2	0	0	2	2	0	0	0	0	0	0	0	0	0	0	0	0	2	2	0	0
JHI_Hv50k_2016_230060	4	10775796	2	2	0	0	2	2	0	0	0	0	0	0	0	0	0	0	0	0	2	2	0	0
JHI_Hv50k_2016_230061	4	10775870	2	2	0	0	2	2	0	0	0	0	0	0	0	0	0	0	0	0	2	2	0	0
JHI_Hv50k_2016_230062	4	10775922	2	2	0	0	2	2	0	0	0	0	0	0	0	0	0	0	0	0	2	2	0	0
JHI_Hv50k_2016_230066	4	10776073	2	2	0	0	2	2	0	0	0	0	0	0	0	0	0	0	0	0	2	2	0	0
JHI_Hv50k_2016_230069	4	10776530	2	2	0	0	2	2	0	0	0	0	0	0	0	0	0	0	0	0	2	2	0	0
JHI_Hv50k_2016_230072	4	10776834	2	2	0	0	2	2	0	0	0	0	0	0	0	0	0	0	0	0	2	2	0	0
JHI_Hv50k_2016_230090	4	10798563	2	2	0	0	2	2	0	0	0	0	0	0	0	0	0	0	0	0	2	2	0	0
JHI_Hv50k_2016_230098	4	10799522	2	2	0	0	2	2	0	0	0	0	0	0	0	0	0	0	0	0	2	2	0	0
JHI_Hv50k_2016_230101	4	10800010	2	2	0	0	2	2	0	0	0	0	0	0	0	0	0	0	0	0	2	2	0	0
JHI_Hv50k_2016_230105	4	10827193	2	2	0	0	2	2	0	0	0	0	0	0	0	0	0	0	0	0	2	2	0	0
JHI_Hv50k_2016_230108	4	10879996	2	2	0	0	2	2	0	0	0	0	0	0	0	0	0	0	0	0	2	2	0	0
JHI_Hv50k_2016_230107	4	10880113	2	2	0	0	2	2	0	0	0	0	0	0	0	0	0	0	0	0	2	2	0	0
JHI_Hv50k_2016_230106	4	10880216	2	2	0	0	2	2	0	0	0	0	0	0	0	0	0	0	0	0	2	2	0	0
JHI_Hv50k_2016_230126	4	11014637	2	2	0	0	2	2	0	0	0	0	0	0	0	0	0	0	0	0	2	2	0	0
JHI_Hv50k_2016_230116	4	11040145	2	2	0	0	2	2	0	0	0	0	0	0	0	0	0	0	0	0	2	2	0	0
JHI_Hv50k_2016_230114	4	11040155	2	2	0	0	2	2	0	0	0	0	0	0	0	0	0	0	0	0	2	2	0	0
JHI_Hv50k_2016_230113	4	11040265	2	2	0	0	2	2	0	0	0	0	0	0	0	0	0	0	0	0	2	2	0	0
JHI_Hv50k_2016_230145	4	11385755	2	2	0	0	2	2	0	0	0	0	0	0	0	0	0	0	0	0	2	2	0	0
JHI_Hv50k_2016_230149	4	11386565	2	2	0	0	2	2	0	0	0	0	0	0	0	0	0	0	0	0	2	2	0	0
JHI_Hv50k_2016_230151	4	11386845	2	2	0	0	2	2	0	0	0	0	0	0	0	0	0	0	0	0	2	2	0	0
JHI_Hv50k_2016_230159	4	11388991	2	2	0	0	2	2	0	0	0	0	0	0	0	0	0	0	0	0	2	2	0	0
JHI_Hv50k_2016_230161	4	11389245	2	2	0	0	2	2	0	0	0	0	0	0	0	0	0	0	0	0	2	2	0	0
JHI_Hv50k_2016_230174	4	11447904	2	2	0	0	2	2	0	0	0	0	0	0	0	0	0	0	0	0	2	2	0	0
JHI_Hv50k_2016_230175	4	11448371	2	2	0	0	2	2	0	0	0	0	0	0	0	0	0	0	0	0	2	2	0	0
JHI_Hv50k_2016_230177	4	11448754	2	2	0	0	2	2	0	0	0	0	0	0	0	0	0	0	0	0	2	2	0	0
JHI_Hv50k_2016_230178	4	11448821	2	2	0	0	2	2	0	0	0	0	0	0	0	0	0	0	0	0	2	2	0	0
JHI_Hv50k_2016_230179	4	11448899	2	2	0	0	2	2	0	0	0	0	0	0	0	0	0	0	0	0	2	2	0	0
JHI_Hv50k_2016_230194	4	11449314	2	2	0	0	2	2	0	0	0	0	0	0	0	0	0	0	0	0	2	2	0	0
JHI_Hv50k_2016_230195	4	11449371	2	2	0	0	2	2	0	0	0	0	0	0	0	0	0	0	0	0	2	2	0	0
JHI_Hv50k_2016_230199	4	11449530	2	2	0	0	2	2	0	0	0	0	0	0	0	0	0	0	0	0	2	2	0	0
JHI_Hv50k_2016_230200	4	11449661	2	2	0	0	2	2	0	0	0	0	0	0	0	0	0	0	0	0	2	2	0	0
JHI_Hv50k_2016_230202	4	11449733	2	2	0	0	2	2	0	0	0	0	0	0	0	0	0	0	0	0	2	2	0	0
JHI_Hv50k_2016_230203	4	11449792	2	2	0	0	2	2	0	0	0	0	0	0	0	0	0	0	0	0	2	2	0	0
JHI_Hv50k_2016_230204	4	11449843	2	2	0	0	2	2	0	0	0	0	0	0	0	0	0	0	0	0	2	2	0	0
JHI_Hv50k_2016_230207	4	11450183	2	2	0	0	2	2	0	0	0	0	0	0	0	0	0	0	0	0	2	2	0	0
JHI_Hv50k_2016_230208	4	11450373	2	2	0	0	2	2	0	0	0	0	0	0	0	0	0	0	0	0	2	2	0	0
JHI_Hv50k_2016_230210	4	11450682	2	2	0	0	2	2	0	0	0	0	0	0	0	0	0	0	0	0	2	2	0	0
JHI_Hv50k_2016_230217	4	11451157	2	2	0	0	2	2	0	0	0	0	0	0	0	0	0	0	0	0	2	2	0	0
JHI_Hv50k_2016_230218	4	11451283	2	2	0	0	2	2	0	0	0	0	0	0	0	0	0	0	0	0	2	2	0	0
JHI_Hv50k_2016_230222	4	11452262	2	2	0	0	2	2	0	0	0	0	0	0	0	0	0	0	0	0	2	2	0	0
JHI_Hv50k_2016_230230	4	11454122	2	2	0	0	2	2	0	0	0	0	0	0	0	0	0	0	0	0	2	2	0	0
JHI_Hv50k_2016_230231	4	11454353	2	2	0	0	2	2	0	0	0	0	0	0	0	0	0	0	0	0	2	2	0	0
JHI_Hv50k_2016_230233	4	11456173	2	2	0	0	2	2	0	0	0	0	0	0	0	0	0	0	0	0	2	2	0	0
JHI_Hv50k_2016_230240	4	11466007	2	2	0	0	2	2	0	0	0	0	0	0	0	0	0	0	0	0	2	2	0	0
JHI_Hv50k_2016_230241	4	11466164	2	2	0	0	2	2	0	0	0	0	0	0	0	0	0	0	0	0	2	2	0	0
JHI_Hv50k_2016_230242	4	11466224	2	2	0	0	2	2	0	0	0	0	0	0	0	0	0	0	0	0	2	2	0	0
JHI_Hv50k_2016_230252	4	11468527	2	2	0	0	2	2	0	0	0	0	0	0	0	0	0	0	0	0	2	2	0	0
JHI_Hv50k_2016_230259	4	11469958	2	2	0	0	2	2	0	0	0	0	0	0	0	0	0	0	0	0	2	2	0	0
JHI_Hv50k_2016_230271	4	11592640	2	2	0	0	2	2	0	0	0	0	0	0	0	0	0	0	0	0	2	2	0	0
JHI_Hv50k_2016_230274	4	11593378	2	2	0	0	2	2	0	0	0	0	0	0	0	0	0	0	0	0	2	2	0	0
JHI_Hv50k_2016_230275	4	11593440	2	2	0	0	1	1	0	0	0	0	0	0	0	0	0	0	0	0	1	1	0	0
JHI_Hv50k_2016_230276	4	11593491	2	2	0	0	0	0	0	0	0	0	0	0	0	0	0	0	0	0	0	0	0	0
JHI_Hv50k_2016_230281	4	11594140	2	2	0	0	1	1	0	0	0	0	0	0	0	0	0	0	0	0	1	1	0	0
JHI_Hv50k_2016_230293	4	11659534	2	2	0	0	1	1	0	0	0	0	0	0	0	0	0	0	0	0	1	1	0	0
JHI_Hv50k_2016_230295	4	11659969	2	2	0	0	2	2	0	0	0	0	0	0	0	0	0	0	0	0	2	2	0	0
JHI_Hv50k_2016_230300	4	11660177	2	2	0	0	2	2	0	0	0	0	0	0	0	0	0	0	0	0	2	2	0	0
JHI_Hv50k_2016_230301	4	11660718	2	2	0	0	2	2	0	0	0	0	0	0	0	0	0	0	0	0	2	2	0	0
JHI_Hv50k_2016_230302	4	11660744	2	2	0	0	2	2	0	0	0	0	0	0	0	0	0	0	0	0	2	2	0	0
JHI_Hv50k_2016_230319	4	11689613	2	2	0	0	2	2	0	0	0	0	0	0	0	0	0	0	0	0	2	2	0	0
JHI_Hv50k_2016_230321	4	11690256	2	2	0	0	2	2	0	0	0	0	0	0	0	0	0	0	0	0	2	2	0	0
JHI_Hv50k_2016_230330	4	11690744	2	2	0	0	2	2	0	0	0	0	0	0	0	0	0	0	0	0	2	2	0	0
JHI_Hv50k_2016_230329	4	11691148	2	2	0	0	2	2	0	0	0	0	0	0	0	0	0	0	0	0	2	2	0	0
JHI_Hv50k_2016_230328	4	11691223	2	2	0	0	2	2	0	0	0	0	0	0	0	0	0	0	0	0	2	2	0	0
JHI_Hv50k_2016_230327	4	11691363	2	2	0	0	2	2	0	0	0	0	0	0	0	0	0	0	0	0	2	2	0	0
JHI_Hv50k_2016_230332	4	11727139	2	2	0	0	2	2	0	0	0	0	0	0	0	0	0	0	0	0	2	2	0	0
JHI_Hv50k_2016_230333	4	11727180	2	2	0	0	2	2	0	0	0	0	0	0	0	0	0	0	0	0	2	2	0	0
JHI_Hv50k_2016_230334	4	11727310	2	2	0	0	2	2	0	0	0	0	0	0	0	0	0	0	0	0	2	2	0	0
JHI_Hv50k_2016_230339	4	11824070	2	2	0	0	2	2	0	0	0	0	0	0	0	0	0	0	0	0	2	2	0	0
JHI_Hv50k_2016_230344	4	11910663	2	2	0	0	2	2	0	0	0	0	0	0	0	0	0	0	0	0	2	2	0	0
JHI_Hv50k_2016_230350	4	11911357	2	2	0	0	2	2	0	0	0	0	0	0	0	0	0	0	0	0	2	2	0	0
JHI_Hv50k_2016_230352	4	11912837	2	2	0	0	2	2	0	0	0	0	0	0	0	0	0	0	0	0	2	2	0	0
JHI_Hv50k_2016_230354	4	11914700	2	2	0	0	2	2	0	0	0	0	0	0	0	0	0	0	0	0	2	2	0	0
JHI_Hv50k_2016_230361	4	11955333	2	2	0	0	2	2	0	0	0	0	0	0	0	0	0	0	0	0	2	2	1	2
JHI_Hv50k_2016_230444	4	12116578	1.5	1.5	0	0	1.5	1.5	0	0	0	0	0	0	0	0	0	0	0	0	2	2	0.5	1
JHI_Hv50k_2016_230433	4	12118605	2	2	0	0	2	2	0	0	0	0	0	0	0	0	0	0	0	0	2	2	0.5	1
JHI_Hv50k_2016_230419	4	12119582	2	2	0	0	2	2	0	0	0	0	0	0	0	0	0	0	0	0	2	2	0.5	1
JHI_Hv50k_2016_230414	4	12119785	2	2	0	0	2	2	0	0	0	0	0	0	0	0	0	0	0	0	2	2	1	2
JHI_Hv50k_2016_230409	4	12120164	2	2	0	0	2	2	0	0	0	0	0	0	0	0	0	0	0	0	2	2	1	2
JHI_Hv50k_2016_230387	4	12136601	2	2	0	0	2	2	0	0	0	0	0	0	0	0	0	0	0	0	2	2	1	2
JHI_Hv50k_2016_230386	4	12140776	2	2	0	0	2	2	0	0	0	0	0	0	0	0	0	0	0	0	2	2	1	2
JHI_Hv50k_2016_230384	4	12144510	2	2	0	0	2	2	0	0	0	0	0	0	0	0	0	0	0	0	2	2	1	2
JHI_Hv50k_2016_230383	4	12144593	2	2	0	0	2	2	0	0	0	0	0	0	0	0	0	0	0	0	2	2	1	2
JHI_Hv50k_2016_230382	4	12146178	2	2	0	0	2	2	0	0	0	0	0	0	0	0	0	0	0	0	2	2	1	2
JHI_Hv50k_2016_230381	4	12146274	2	2	0	0	2	2	0	0	0	0	0	0	0	0	0	0	0	0	2	2	1	2
JHI_Hv50k_2016_230368	4	12163197	2	2	0	0	2	2	0	0	0	0	0	0	0	0	0	0	0	0	2	2	1	2
JHI_Hv50k_2016_230367	4	12163333	2	2	0	0	2	2	0	0	0	0	0	0	0	0	0	0	0	0	2	2	1	2
JHI_Hv50k_2016_230449	4	12348400	1.5	1.5	0	0	1.5	1.5	0	0	0	0	0	0	0	0	0	0	0	0	2	2	0	0
JHI_Hv50k_2016_230450	4	12348898	1.5	1.5	0	0	1.5	1.5	0	0	0	0	0	0	0	0	0	0	0	0	2	2	0.5	1
JHI_Hv50k_2016_230452	4	12349385	1	1	0	0	1	1	0	0	0	0	0	0	0	0	0	0	0	0	2	2	1	2
JHI_Hv50k_2016_230466	4	12358695	2	2	0	0	2	2	0	0	0	0	0	0	0	0	0	0	0	0	2	2	1	2
SCRI_RS_154178	4	12358795	2	2	0	0	2	2	0	0	0	0	0	0	0	0	0	0	0	0	2	2	1	2
SCRI_RS_150585	4	12361115	2	2	0	0	2	2	0	0	0	0	0	0	0	0	0	0	0	0	2	2	1	2
JHI_Hv50k_2016_230485	4	12372874	2	2	0	0	2	2	0	0	0	0	0	0	0	0	0	0	0	0	2	2	1	2
JHI_Hv50k_2016_230488	4	12374444	2	2	0	0	2	2	0	0	0	0	0	0	0	0	0	0	0	0	2	2	1	2
BOPA1_ABC08396_1_4_120	4	12828589	2	2	0	0	2	2	0	0	0	0	0	0	0	0	0	0	0	0	2	2	1	2
JHI_Hv50k_2016_230530	4	13167672	2	2	0	0	2	2	0	0	0	0	0	0	0	0	0	0	0	0	2	2	2	2
SCRI_RS_12719	4	13168243	2	2	0	0	2	2	0	0	0	0	0	0	0	0	0	0	0	0	2	2	1	2
SCRI_RS_134182	4	13168878	2	2	0	0	2	2	0	0	0	0	0	0	0	0	0	0	0	0	2	2	1	2
JHI_Hv50k_2016_230542	4	13178634	2	2	0	0	2	2	0	0	0	0	0	0	0	0	0	0	0	0	2	2	1	2
JHI_Hv50k_2016_230546	4	13180228	2	2	0	0	2	2	0	0	0	0	0	0	0	0	0	0	0	0	2	2	1	2
JHI_Hv50k_2016_230548	4	13180761	2	2	0	0	2	2	0	0	0	0	0	0	0	0	0	0	0	0	2	2	1	2
JHI_Hv50k_2016_230558	4	13182054	2	2	0	0	2	2	0	0	0	0	0	0	0	0	0	0	0	0	2	2	1	2
JHI_Hv50k_2016_230513	4	13275858	2	2	0	0	2	2	0	0	0	0	0	0	0	0	0	0	0	0	2	2	1	2
JHI_Hv50k_2016_230514	4	13277118	2	2	0	0	2	2	0	0	0	0	0	0	0	0	0	0	0	0	2	2	1.5	2
JHI_Hv50k_2016_230515	4	13277206	2	2	0	0	2	2	0	0	0	0	0	0	0	0	0	0	0	0	2	2	1.5	2
JHI_Hv50k_2016_230517	4	13277299	2	2	0	0	2	2	0	0	0	0	0	0	0	0	0	0	0	0	2	2	1.5	2
JHI_Hv50k_2016_230522	4	13278840	2	2	0	0	2	2	0	0	0	0	0	0	0	0	0	0	0	0	2	2	1.5	2
JHI_Hv50k_2016_230566	4	13333719	2	2	0	0	2	2	0	0	0	0	0	0	0	0	0	0	0	0	2	2	1.5	2
JHI_Hv50k_2016_230567	4	13333771	2	2	0	0	2	2	0	0	0	0	0	0	0	0	0	0	0	0	2	2	2	2
JHI_Hv50k_2016_230594	4	13614412	2	2	0	0	2	2	0	0	0	0	0	0	0	0	0	0	0	0	2	2	1	2
JHI_Hv50k_2016_230593	4	13614482	2	2	0	0	2	2	0	0	0	0	0	0	0	0	0	0	0	0	2	2	1	2
JHI_Hv50k_2016_230576	4	13626988	2	2	0	0	2	2	0	0	0	0	0	0	0	0	0	0	0	0	2	2	1	2
JHI_Hv50k_2016_230574	4	13628037	2	2	0	0	2	2	0	0	0	0	0	0	0	0	0	0	0	0	2	2	1	2
JHI_Hv50k_2016_230630	4	13715473	2	2	0	0	2	2	0	0	0	0	0	0	0	0	0	0	0	0	2	2	1	2
JHI_Hv50k_2016_230631	4	13715530	2	2	0	0	2	2	0	0	0	0	0	0	0	0	0	0	0	0	2	2	1.5	2
JHI_Hv50k_2016_230639	4	13717247	2	2	0	0	2	2	0	0	0	0	0	0	0	0	0	0	0	0	2	2	1.5	2
SCRI_RS_162743	4	13736520	2	2	0	0	2	2	0	0	0	0	0	0	0	0	0	0	0	0	2	2	2	2
JHI_Hv50k_2016_230655	4	13737339	2	2	0	0	2	2	0	0	0	0	0	0	0	0	0	0	0	0	2	2	2	2
JHI_Hv50k_2016_230656	4	13737568	2	2	0	0	2	2	0	0	0	0	0	0	0	0	0	0	0	0	2	2	1	2
SCRI_RS_127657	4	13883092	2	2	0	0	2	2	0	0	0	0	0	0	0	0	0	0	0	0	2	2	1	2
JHI_Hv50k_2016_230622	4	13890108	2	2	0	0	2	2	0	0	0	0	0	0	0	0	0	0	0	0	2	2	1	2
JHI_Hv50k_2016_230709	4	13967211	2	2	0	0	2	2	0	0	0	0	0	0	0	0	0	0	0	0	2	2	0.5	1
JHI_Hv50k_2016_230714	4	13973109	2	2	0	0	2	2	0	0	0	0	0	0	0	0	0	0	0	0	2	2	0.5	1
JHI_Hv50k_2016_230704	4	13976658	2	2	0	0	2	2	0	0	0	0	0	0	0	0	0	0	0	0	2	2	1	2
JHI_Hv50k_2016_230703	4	13976734	2	2	0	0	2	2	0	0	0	0	0	0	0	0	0	0	0	0	2	2	1	2
JHI_Hv50k_2016_230700	4	13981162	2	2	0	0	2	2	0	0	0	0	0	0	0	0	0	0	0	0	2	2	1	2
JHI_Hv50k_2016_230695	4	14013079	2	2	0	0	2	2	0	0	0	0	0	0	0	0	0	0	0	0	2	2	1	2
JHI_Hv50k_2016_230694	4	14013141	2	2	0	0	2	2	0	0	0	0	0	0	0	0	0	0	0	0	2	2	1	2
JHI_Hv50k_2016_230686	4	14016416	2	2	0	0	2	2	0	0	0	0	0	0	0	0	0	0	0	0	2	2	1	2
JHI_Hv50k_2016_230685	4	14016422	2	2	0	0	2	2	0	0	0	0	0	0	0	0	0	0	0	0	2	2	1	2
JHI_Hv50k_2016_230682	4	14022964	2	2	0	0	2	2	0	0	0	0	0	0	0	0	0	0	0	0	2	2	1	2
JHI_Hv50k_2016_230681	4	14023362	2	2	0	0	2	2	0	0	0	0	0	0	0	0	0	0	0	0	2	2	1	2
JHI_Hv50k_2016_230680	4	14028902	2	2	0	0	2	2	0	0	0	0	0	0	0	0	0	0	0	0	2	2	1	2
JHI_Hv50k_2016_230676	4	14030986	2	2	0	0	2	2	0	0	0	0	0	0	0	0	0	0	0	0	2	2	1	2
JHI_Hv50k_2016_230666	4	14031634	2	2	0	0	2	2	0	0	0	0	0	0	0	0	0	0	0	0	2	2	1	2
JHI_Hv50k_2016_230664	4	14040786	2	2	0	0	2	2	0	0	0	0	0	0	0	0	0	0	0	0	2	2	1	2
JHI_Hv50k_2016_230659	4	14041700	2	2	0	0	2	2	0	0	0	0	0	0	0	0	0	0	0	0	2	2	1	2
JHI_Hv50k_2016_230734	4	14128709	2	2	0	0	2	2	0	0	0	0	0	0	0	0	0	0	0	0	2	2	1	2
JHI_Hv50k_2016_230743	4	14129869	2	2	0	0	2	2	0	0	0	0	0	0	0	0	0	0	0	0	0	0	1	2
JHI_Hv50k_2016_230752	4	14130499	2	2	0	0	2	2	0	0	0	0	0	0	0	0	0	0	0	0	2	2	1	2
BOPA1_9027_454	4	14132091	2	2	0	0	2	2	0	0	0	0	0	0	0	0	0	0	0	0	2	2	0	0
JHI_Hv50k_2016_230764	4	14139382	2	2	0	0	2	2	0	0	0	0	0	0	0	0	0	0	0	0	2	2	0	0
JHI_Hv50k_2016_230765	4	14139494	2	2	0	0	2	2	0	0	0	0	0	0	0	0	0	0	0	0	2	2	0	0
JHI_Hv50k_2016_230767	4	14140608	2	2	0	0	2	2	0	0	0	0	0	0	0	0	0	0	0	0	2	2	0	0
JHI_Hv50k_2016_230770	4	14142829	2	2	0	0	2	2	0	0	0	0	0	0	0	0	0	0	0	0	2	2	0	0
JHI_Hv50k_2016_230771	4	14142990	2	2	0	0	2	2	0	0	0	0	0	0	0	0	0	0	0	0	2	2	0	0
JHI_Hv50k_2016_230725	4	14179488	2	2	0	0	2	2	0	0	0	0	0	0	0	0	0	0	0	0	2	2	0	0
JHI_Hv50k_2016_230724	4	14180020	2	2	0	0	2	2	0	0	0	0	0	0	0	0	0	0	0	0	2	2	0	0
BOPA2_12_10626	4	14180137	2	2	0	0	2	2	0	0	0	0	0	0	0	0	0	0	0	0	2	2	0	0
JHI_Hv50k_2016_230775	4	14363952	2	2	0	0	2	2	0	0	0	0	0	0	0	0	0	0	0	0	2	2	0	0
SCRI_RS_58772	4	14579960	2	2	0	0	2	2	0	0	0	0	0	0	0	0	0	0	0	0	2	2	1.5	2
SCRI_RS_98443	4	14583570	2	2	0	0	2	2	0	0	0	0	0	0	0	0	0	0	0	0	2	2	0	0
JHI_Hv50k_2016_230784	4	14827970	2	2	0	0	2	2	0	0	0	0	0	0	0	0	0	0	0	0	2	2	0	0
JHI_Hv50k_2016_230783	4	14828062	2	2	0	0	2	2	0	0	0	0	0	0	0	0	0	0	0	0	2	2	0	0
JHI_Hv50k_2016_230781	4	14828127	2	2	0	0	2	2	0	0	0	0	0	0	0	0	0	0	0	0	2	2	0	0
JHI_Hv50k_2016_230840	4	14884516	2	2	0	0	2	2	0	0	0	0	1	1	0	0	0	0	0	0	2	2	0	0
JHI_Hv50k_2016_230837	4	14886542	2	2	0	0	2	2	0	0	0	0	1	1	0	0	0	0	0	0	2	2	0	0
JHI_Hv50k_2016_230835	4	14887480	2	2	0	0	2	2	0	0	0	0	1	1	0	0	0	0	0	0	2	2	0	0
BOPA2_12_10562	4	14888835	2	2	0	0	2	2	0	0	0	0	1	1	0	0	0	0	0	0	2	2	0	0
JHI_Hv50k_2016_230827	4	14889040	2	2	0	0	2	2	0	0	0	0	1	1	0	0	0	0	0	0	2	2	0	0
JHI_Hv50k_2016_230826	4	14889206	2	2	0	0	2	2	0	0	0	0	1	1	0	0	0	0	0	0	2	2	0	0
JHI_Hv50k_2016_230818	4	14897215	2	2	0	0	2	2	0	0	0	0	1	1	0	0	0	0	0	0	2	2	0	0
JHI_Hv50k_2016_230816	4	14903303	2	2	0	0	2	2	0	0	0	0	1	1	0	0	0	0	0	0	2	2	0	0
JHI_Hv50k_2016_230814	4	14905685	2	2	0	0	2	2	0	0	0	0	0	0	0	0	0	0	0	0	2	2	0	0
JHI_Hv50k_2016_230796	4	14918218	2	2	0	0	2	2	0	0	0	0	2	2	0	0	0	0	0	0	2	2	0	0
SCRI_RS_125487	4	15302798	2	2	0	0	2	2	0	0	0	0	2	2	0	0	0	0	0	0	2	2	0	0
JHI_Hv50k_2016_230903	4	15449656	2	2	0	0	2	2	0	0	0	0	2	2	0	0	0	0	0	0	2	2	0	0
JHI_Hv50k_2016_230906	4	15449946	2	2	0	0	2	2	0	0	0	0	2	2	0	0	0	0	0	0	2	2	0	0
JHI_Hv50k_2016_230888	4	15541864	2	2	0	0	2	2	0	0	0	0	2	2	0	0	0	0	0	0	2	2	0	0
JHI_Hv50k_2016_230884	4	15543055	2	2	0	0	2	2	0	0	0	0	2	2	0	0	0	0	0	0	2	2	0	0
JHI_Hv50k_2016_230879	4	15544237	2	2	0	0	2	2	0	0	0	0	2	2	0	0	0	0	0	0	2	2	0	0
JHI_Hv50k_2016_230875	4	15544620	2	2	0	0	2	2	0	0	0	0	2	2	0	0	0	0	0	0	2	2	0	0
JHI_Hv50k_2016_230874	4	15544787	2	2	0	0	2	2	0	0	0	0	2	2	0	0	0	0	0	0	2	2	0	0
JHI_Hv50k_2016_230871	4	15544827	2	2	0	0	2	2	0	0	0	0	2	2	0	0	0	0	0	0	2	2	0	0
JHI_Hv50k_2016_230854	4	15546535	2	2	0	0	0	0	0	0	0	0	2	2	0	0	0	0	0	0	2	2	0	0
JHI_Hv50k_2016_230851	4	15546797	2	2	0	0	1	1	0	0	0	0	2	2	0	0	0	0	0	0	2	2	0	0
JHI_Hv50k_2016_230847	4	15547386	2	2	0	0	2	2	0	0	0	0	2	2	0	0	0	0	0	0	2	2	0	0
SCRI_RS_202425	4	15560515	2	2	0	0	2	2	0	0	0	0	2	2	0	0	0	0	0	0	2	2	0	0
SCRI_RS_170370	4	15562010	2	2	0	0	2	2	0	0	0	0	2	2	0	0	0	0	0	0	2	2	0	0
BOPA2_12_11175	4	15667327	2	2	0	0	2	2	0	0	0	0	2	2	0	0	0	0	0	0	2	2	0	0
JHI_Hv50k_2016_230920	4	15671108	2	2	0	0	2	2	0	0	0	0	2	2	0	0	0	0	0	0	2	2	0	0
JHI_Hv50k_2016_230914	4	15673108	2	2	0	0	2	2	0	0	0	0	2	2	0	0	0	0	0	0	2	2	0	0
JHI_Hv50k_2016_230910	4	15674360	2	2	0	0	2	2	0	0	0	0	2	2	0	0	0	0	0	0	2	2	0	0
JHI_Hv50k_2016_230927	4	15827791	2	2	0	0	2	2	0	0	0	0	2	2	0	0	0	0	0	0	2	2	0	0
JHI_Hv50k_2016_230931	4	15830941	2	2	0	0	2	2	0	0	0	0	2	2	0	0	0	0	0	0	2	2	0	0
JHI_Hv50k_2016_230933	4	15831692	2	2	0	0	2	2	0	0	0	0	2	2	0	0	0	0	0	0	2	2	0	0
JHI_Hv50k_2016_230936	4	15882843	2	2	0	0	2	2	0	0	0	0	2	2	0	0	0	0	0	0	2	2	0	0
JHI_Hv50k_2016_230950	4	15886697	2	2	0	0	2	2	0	0	0	0	2	2	0	0	0	0	0	0	2	2	0	0
JHI_Hv50k_2016_230951	4	15886799	2	2	0	0	2	2	0	0	0	0	2	2	0	0	0	0	0	0	2	2	0	0
JHI_Hv50k_2016_230954	4	15887311	2	2	0	0	2	2	0	0	0	0	2	2	0	0	0	0	0	0	2	2	0	0
JHI_Hv50k_2016_230971	4	16335690	2	2	0	0	2	2	0	0	0	0	2	2	0	0	0	0	0	0	2	2	0	0
JHI_Hv50k_2016_230979	4	16336656	2	2	0	0	2	2	0	0	0	0	2	2	0	0	0	0	0	0	2	2	0	0
JHI_Hv50k_2016_230985	4	16338833	2	2	0	0	2	2	0	0	0	0	2	2	0	0	0	0	0	0	2	2	0	0
JHI_Hv50k_2016_230986	4	16339185	2	2	0	0	2	2	0	0	0	0	2	2	0	0	0	0	0	0	2	2	0	0
JHI_Hv50k_2016_230995	4	16354825	2	2	0	0	2	2	0	0	0	0	2	2	0	0	0	0	0	0	2	2	0	0
JHI_Hv50k_2016_231001	4	16355277	2	2	0	0	2	2	0	0	0	0	2	2	0	0	0	0	0	0	2	2	0	0
JHI_Hv50k_2016_231002	4	16355445	2	2	0	0	2	2	0	0	0	0	2	2	0	0	0	0	0	0	2	2	0	0
JHI_Hv50k_2016_231003	4	16355795	2	2	0	0	2	2	0	0	0	0	2	2	0	0	0	0	0	0	2	2	0	0
JHI_Hv50k_2016_231004	4	16355854	2	2	0	0	2	2	0	0	0	0	2	2	0	0	0	0	0	0	2	2	0	0
JHI_Hv50k_2016_231008	4	16356169	2	2	0	0	2	2	0	0	0	0	2	2	0	0	0	0	0	0	2	2	0	0
JHI_Hv50k_2016_231027	4	16411254	2	2	0	0	2	2	0	0	0	0	2	2	0	0	0	0	0	0	2	2	0	0
JHI_Hv50k_2016_231032	4	16413778	2	2	0	0	2	2	0	0	0	0	2	2	0	0	0	0	0	0	2	2	0	0
JHI_Hv50k_2016_231033	4	16415638	2	2	0	0	2	2	0	0	0	0	2	2	0	0	0	0	0	0	2	2	0	0
JHI_Hv50k_2016_231038	4	16546925	2	2	0	0	2	2	0	0	0	0	2	2	0	0	0	0	0	0	2	2	0	0
JHI_Hv50k_2016_231067	4	16768934	2	2	0	0	2	2	0	0	0	0	2	2	0	0	0	0	0	0	2	2	0	0
JHI_Hv50k_2016_231066	4	16768971	2	2	0	0	2	2	0	0	0	0	2	2	0	0	0	0	0	0	2	2	0	0
JHI_Hv50k_2016_231059	4	16770311	2	2	0	0	2	2	0	0	0	0	2	2	0	0	0	0	0	0	2	2	0	0
JHI_Hv50k_2016_231054	4	16771188	2	2	0	0	2	2	0	0	0	0	2	2	0	0	0	0	0	0	2	2	0	0
JHI_Hv50k_2016_231053	4	16771676	2	2	0	0	2	2	0	0	0	0	2	2	0	0	0	0	0	0	2	2	0	0
JHI_Hv50k_2016_231100	4	17144938	2	2	0	0	2	2	0	0	0	0	2	2	0	0	0	0	0	0	2	2	0	0
JHI_Hv50k_2016_231097	4	17145545	2	2	0	0	2	2	0	0	0	0	2	2	0	0	0	0	0	0	2	2	0	0
JHI_Hv50k_2016_231090	4	17147455	2	2	0	0	2	2	0	0	0	0	2	2	0	0	0	0	0	0	2	2	0	0
JHI_Hv50k_2016_231085	4	17149115	2	2	0	0	2	2	0	0	0	0	2	2	0	0	0	0	0	0	2	2	0	0
BOPA1_6208_987	4	17149852	2	2	0	0	2	2	0	0	0	0	2	2	0	0	0	0	0	0	2	2	0	0
JHI_Hv50k_2016_231082	4	17151311	2	2	0	0	1	1	0	0	0	0	2	2	0	0	0	0	0	0	2	2	0	0
JHI_Hv50k_2016_231080	4	17151660	2	2	0	0	2	2	0	0	0	0	2	2	0	0	0	0	0	0	2	2	0	0
JHI_Hv50k_2016_231079	4	17151785	2	2	0	0	2	2	0	0	0	0	2	2	0	0	0	0	0	0	2	2	0	0
JHI_Hv50k_2016_231105	4	17195882	2	2	0	0	2	2	0	0	0	0	2	2	0	0	0	0	0	0	2	2	0	0
JHI_Hv50k_2016_231108	4	17230596	2	2	0	0	2	2	0	0	0	0	2	2	0	0	0	0	0	0	2	2	0	0
JHI_Hv50k_2016_231115	4	17235488	2	2	0	0	2	2	0	0	0	0	2	2	0	0	0	0	0	0	2	2	0	0
JHI_Hv50k_2016_231116	4	17235856	2	2	0	0	2	2	0	0	0	0	2	2	0	0	0	0	0	0	2	2	0	0
JHI_Hv50k_2016_231118	4	17303141	2	2	0	0	2	2	0	0	0	0	2	2	0	0	0	0	0	0	2	2	0	0
JHI_Hv50k_2016_231119	4	17406262	2	2	0	0	2	2	0	0	0	0	2	2	0	0	0	0	0	0	2	2	0	0
JHI_Hv50k_2016_231125	4	17406866	2	2	0	0	2	2	0	0	0	0	2	2	0	0	0	0	0	0	2	2	0	0
JHI_Hv50k_2016_231126	4	17406973	2	2	0	0	2	2	0	0	0	0	2	2	0	0	0	0	0	0	2	2	0	0
JHI_Hv50k_2016_231128	4	17407489	2	2	0	0	2	2	0	0	0	0	2	2	0	0	0	0	0	0	2	2	0	0
JHI_Hv50k_2016_231130	4	17407782	2	2	0	0	2	2	0	0	0	0	2	2	0	0	0	0	0	0	2	2	0	0
JHI_Hv50k_2016_231131	4	17407881	2	2	0	0	2	2	0	0	0	0	2	2	0	0	0	0	0	0	2	2	0	0
JHI_Hv50k_2016_231133	4	17408045	2	2	0	0	2	2	0	0	0	0	2	2	0	0	0	0	0	0	2	2	0	0
JHI_Hv50k_2016_231135	4	17408558	2	2	0	0	2	2	0	0	0	0	2	2	0	0	0	0	0	0	2	2	0	0
JHI_Hv50k_2016_231136	4	17408906	2	2	0	0	2	2	0	0	0	0	2	2	0	0	0	0	0	0	2	2	0	0
JHI_Hv50k_2016_231139	4	17413304	2	2	0	0	2	2	0	0	0	0	2	2	0	0	0	0	0	0	2	2	0	0
JHI_Hv50k_2016_231163	4	17453357	2	2	0	0	2	2	0	0	0	0	2	2	0	0	0	0	0	0	2	2	0	0
JHI_Hv50k_2016_231162	4	17453451	2	2	0	0	2	2	0	0	0	0	2	2	0	0	0	0	0	0	2	2	0	0
JHI_Hv50k_2016_231161	4	17453607	2	2	0	0	2	2	0	0	0	0	2	2	0	0	0	0	0	0	2	2	0	0
JHI_Hv50k_2016_231160	4	17453769	2	2	0	0	2	2	0	0	0	0	2	2	0	0	0	0	0	0	2	2	0	0
JHI_Hv50k_2016_231147	4	17477219	2	2	0	0	2	2	0	0	0	0	2	2	0	0	0	0	0	0	2	2	0	0
JHI_Hv50k_2016_231146	4	17477359	2	2	0	0	2	2	0	0	0	0	2	2	0	0	0	0	0	0	2	2	0	0
JHI_Hv50k_2016_231145	4	17477492	2	2	0	0	2	2	0	0	0	0	2	2	0	0	0	0	0	0	2	2	0	0
JHI_Hv50k_2016_231189	4	17609558	2	2	0	0	2	2	0	0	0	0	2	2	0	0	0	0	0	0	2	2	0	0
JHI_Hv50k_2016_231188	4	17609844	2	2	0	0	2	2	0	0	0	0	2	2	0	0	0	0	0	0	2	2	0	0
JHI_Hv50k_2016_231187	4	17610116	2	2	0	0	2	2	0	0	0	0	2	2	0	0	0	0	0	0	2	2	0	0
JHI_Hv50k_2016_231186	4	17610318	2	2	0	0	2	2	0	0	0	0	2	2	0	0	0	0	0	0	2	2	0	0
JHI_Hv50k_2016_231185	4	17610476	2	2	0	0	2	2	0	0	0	0	2	2	0	0	0	0	0	0	2	2	0	0
JHI_Hv50k_2016_231184	4	17610769	2	2	0	0	2	2	0	0	0	0	2	2	0	0	0	0	0	0	2	2	0	0
JHI_Hv50k_2016_231183	4	17611398	2	2	0	0	2	2	0	0	0	0	2	2	0	0	0	0	0	0	2	2	0	0
JHI_Hv50k_2016_231180	4	17611681	2	2	0	0	2	2	0	0	0	0	2	2	0	0	0	0	0	0	2	2	0	0
JHI_Hv50k_2016_231178	4	17612700	2	2	0	0	2	2	0	0	0	0	2	2	0	0	0	0	0	0	2	2	0	0
JHI_Hv50k_2016_231177	4	17613024	2	2	0	0	2	2	0	0	0	0	2	2	0	0	0	0	0	0	2	2	0	0
JHI_Hv50k_2016_231172	4	17624335	2	2	0	0	2	2	0	0	0	0	2	2	0	0	0	0	0	0	2	2	0	0
JHI_Hv50k_2016_231171	4	17624417	2	2	0	0	2	2	0	0	0	0	2	2	0	0	0	0	0	0	2	2	0	0
JHI_Hv50k_2016_231170	4	17624511	2	2	0	0	2	2	0	0	0	0	2	2	0	0	0	0	0	0	2	2	0	0
JHI_Hv50k_2016_231167	4	17624577	2	2	0	0	2	2	0	0	0	0	2	2	0	0	0	0	0	0	2	2	0	0
JHI_Hv50k_2016_231165	4	17624709	2	2	0	0	2	2	0	0	0	0	2	2	0	0	0	0	0	0	2	2	0	0
JHI_Hv50k_2016_231235	4	17649970	2	2	0	0	2	2	0	0	0	0	2	2	0	0	0	0	0	0	2	2	0	0
JHI_Hv50k_2016_231234	4	17650025	2	2	0	0	2	2	0	0	0	0	2	2	0	0	0	0	0	0	2	2	0	0
JHI_Hv50k_2016_231229	4	17651931	2	2	0	0	2	2	0	0	0	0	2	2	0	0	0	0	0	0	2	2	0	0
JHI_Hv50k_2016_231218	4	17654525	2	2	0	0	2	2	0	0	0	0	2	2	0	0	0	0	0	0	2	2	0	0
JHI_Hv50k_2016_231216	4	17654931	2	2	0	0	2	2	0	0	0	0	2	2	0	0	0	0	0	0	2	2	0	0
BOPA1_4098_758	4	17720939	2	2	0	0	2	2	0	0	0	0	2	2	0	0	0	0	0	0	2	2	0	0
JHI_Hv50k_2016_231202	4	17720939	2	2	0	0	2	2	0	0	0	0	2	2	0	0	0	0	0	0	2	2	0	0
JHI_Hv50k_2016_231201	4	17721140	2	2	0	0	2	2	0	0	0	0	2	2	0	0	0	0	0	0	2	2	0	0
JHI_Hv50k_2016_231199	4	17721545	2	2	0	0	2	2	0	0	0	0	2	2	0	0	0	0	0	0	2	2	0	0
JHI_Hv50k_2016_231258	4	17754336	2	2	0	0	2	2	0	0	0	0	2	2	0	0	0	0	0	0	2	2	0	0
SCRI_RS_207768	4	17754590	2	2	0	0	2	2	0	0	0	0	2	2	0	0	0	0	0	0	2	2	0	0
JHI_Hv50k_2016_231261	4	17754926	2	2	0	0	2	2	0	0	0	0	2	2	0	0	0	0	0	0	2	2	0	0
JHI_Hv50k_2016_231273	4	17793376	2	2	0	0	2	2	0	0	0	0	2	2	0	0	0	0	0	0	2	2	0	0
JHI_Hv50k_2016_231281	4	17793980	2	2	0	0	2	2	0	0	0	0	2	2	0	0	0	0	0	0	2	2	0	0
SCRI_RS_39834	4	17794286	2	2	0	0	2	2	0	0	0	0	2	2	0	0	0	0	0	0	2	2	0	0
BOPA1_952_1301	4	17795429	2	2	0	0	2	2	0	0	0	0	2	2	0	0	0	0	0	0	2	2	0	0
JHI_Hv50k_2016_231316	4	17820276	2	2	0	0	2	2	0	0	0	0	2	2	0	0	0	0	0	0	2	2	0	0
JHI_Hv50k_2016_231330	4	17876720	2	2	0	0	2	2	0	0	0	0	2	2	0	0	0	0	0	0	2	2	0	0
JHI_Hv50k_2016_231392	4	17994814	2	2	0	0	2	2	0	0	0	0	2	2	0	0	0	0	0	0	2	2	0	0
SCRI_RS_225074	4	17998501	2	2	0	0	2	2	0	0	0	0	2	2	0	0	0	0	0	0	2	2	0	0
JHI_Hv50k_2016_231428	4	18013943	2	2	0	0	2	2	0	0	0	0	2	2	0	0	0	0	0	0	2	2	0	0
JHI_Hv50k_2016_231435	4	18017162	2	2	0	0	2	2	0	0	0	0	2	2	0	0	0	0	0	0	2	2	0	0
JHI_Hv50k_2016_231345	4	18025341	2	2	0	0	2	2	0	0	0	0	2	2	0	0	0	0	0	0	2	2	0	0
JHI_Hv50k_2016_231349	4	18026007	2	2	0	0	2	2	0	0	0	0	2	2	0	0	0	0	0	0	2	2	0	0
JHI_Hv50k_2016_231350	4	18026109	2	2	0	0	2	2	0	0	0	0	2	2	0	0	0	0	0	0	2	2	0	0
JHI_Hv50k_2016_231440	4	18147470	2	2	0	0	2	2	0	0	0	0	2	2	0	0	0	0	0	0	2	2	0	0
JHI_Hv50k_2016_231437	4	18147579	2	2	0	0	2	2	0	0	0	0	2	2	0	0	0	0	0	0	2	2	0	0
JHI_Hv50k_2016_231492	4	18251048	2	2	0	0	2	2	0	0	0	0	2	2	0	0	0	0	0	0	2	2	0	0
JHI_Hv50k_2016_231504	4	18405840	2	2	0	0	2	2	0	0	0	0	2	2	0	0	0	0	0	0	2	2	0	0
JHI_Hv50k_2016_231500	4	18407601	2	2	0	0	2	2	0	0	0	0	2	2	0	0	0	0	0	0	2	2	0	0
JHI_Hv50k_2016_231536	4	18493570	2	2	0	0	2	2	0	0	0	0	2	2	0	0	0	0	0	0	1	1	0	0
BOPA2_12_30907	4	18578161	2	2	0	0	2	2	0	0	0	0	2	2	0	0	0	0	0	0	0	0	0	0
JHI_Hv50k_2016_231549	4	18993743	2	2	0	0	2	2	0	0	0	0	2	2	0	0	0	0	0	0	0	0	0	0
JHI_Hv50k_2016_231550	4	18993869	2	2	0	0	2	2	0	0	0	0	2	2	0	0	0	0	0	0	0	0	0	0
JHI_Hv50k_2016_231552	4	18994121	2	2	0	0	2	2	0	0	0	0	2	2	0	0	0	0	0	0	0	0	0	0
JHI_Hv50k_2016_231553	4	18994261	2	2	0	0	2	2	0	0	0	0	2	2	0	0	0	0	0	0	0	0	0	0
JHI_Hv50k_2016_231558	4	18997062	2	2	0	0	2	2	0	0	0	0	2	2	0	0	0	0	0	0	0	0	0	0
JHI_Hv50k_2016_231560	4	18999574	2	2	0	0	2	2	0	0	0	0	2	2	0	0	0	0	0	0	0	0	0	0
JHI_Hv50k_2016_231569	4	19283599	2	2	0	0	2	2	0	0	0	0	2	2	0	0	0	0	0	0	0	0	0	0
JHI_Hv50k_2016_231681	4	19776449	2	2	0	0	2	2	0	0	0	0	2	2	0	0	0	0	0	0	0	0	0	0
JHI_Hv50k_2016_231680	4	19778304	2	2	0	0	2	2	0	0	0	0	2	2	0	0	0	0	0	0	0	0	0	0
JHI_Hv50k_2016_231679	4	19778313	2	2	0	0	2	2	0	0	0	0	2	2	0	0	0	0	0	0	0	0	0	0
JHI_Hv50k_2016_231678	4	19778421	2	2	0	0	2	2	0	0	0	0	2	2	0	0	0	0	0	0	0	0	0	0
JHI_Hv50k_2016_231677	4	19780549	2	2	0	0	2	2	0	0	0	0	2	2	0	0	0	0	0	0	0	0	0	0
JHI_Hv50k_2016_231668	4	19793438	2	2	0	0	2	2	0	0	0	0	2	2	0	0	0	0	0	0	0	0	0	0
JHI_Hv50k_2016_231665	4	19794326	2	2	0	0	2	2	0	0	0	0	2	2	0	0	0	0	0	0	0	0	0	0
JHI_Hv50k_2016_231654	4	19800073	2	2	0	0	2	2	0	0	0	0	2	2	0	0	0	0	0	0	0	0	0	0
JHI_Hv50k_2016_231652	4	19800192	2	2	0	0	2	2	0	0	0	0	2	2	0	0	0	0	0	0	0	0	0	0
JHI_Hv50k_2016_231643	4	19803232	2	2	0	0	2	2	0	0	0	0	2	2	0	0	0	0	0	0	0	0	0	0
JHI_Hv50k_2016_231632	4	19804835	2	2	0	0	2	2	0	0	0	0	2	2	0	0	0	0	0	0	0	0	0	0
JHI_Hv50k_2016_231631	4	19804965	2	2	0	0	2	2	0	0	0	0	2	2	0	0	0	0	0	0	0	0	0	0
JHI_Hv50k_2016_231627	4	19805386	2	2	0	0	2	2	0	0	0	0	2	2	0	0	0	0	0	0	0	0	0	0
JHI_Hv50k_2016_231598	4	19806614	2	2	0	0	2	2	0	0	0	0	2	2	0	0	0	0	0	0	0	0	0	0
JHI_Hv50k_2016_231595	4	19806786	2	2	0	0	2	2	0	0	0	0	2	2	0	0	0	0	0	0	0	0	0	0
SCRI_RS_238822	4	19806899	2	2	0	0	2	2	0	0	0	0	2	2	0	0	0	0	0	0	0	0	0	0
JHI_Hv50k_2016_231580	4	19812674	2	2	0	0	2	2	0	0	0	0	2	2	0	0	0	0	0	0	0	0	0	0
JHI_Hv50k_2016_231702	4	19904774	2	2	0	0	2	2	0	0	0	0	2	2	0	0	0	0	0	0	0	0	0	0
JHI_Hv50k_2016_231696	4	19905196	2	2	0	0	2	2	0	0	0	0	2	2	0	0	0	0	0	0	0	0	0	0
JHI_Hv50k_2016_231748	4	19993670	2	2	0	0	2	2	0	0	0	0	2	2	0	0	0	0	0	0	0	0	0	0
SCRI_RS_143144	4	19994023	2	2	0	0	2	2	0	0	0	0	2	2	0	0	0	0	0	0	0	0	0	0
JHI_Hv50k_2016_231741	4	19994221	2	2	0	0	2	2	0	0	0	0	2	2	0	0	0	0	0	0	0	0	0	0
JHI_Hv50k_2016_231734	4	19994849	2	2	0	0	2	2	0	0	0	0	2	2	0	0	0	0	0	0	0	0	0	0
JHI_Hv50k_2016_231733	4	19994864	2	2	0	0	2	2	0	0	0	0	2	2	0	0	0	0	0	0	0	0	0	0
JHI_Hv50k_2016_231730	4	19995098	2	2	0	0	2	2	0	0	0	0	2	2	0	0	0	0	0	0	0	0	0	0
JHI_Hv50k_2016_231728	4	19995475	2	2	0	0	2	2	0	0	0	0	2	2	0	0	0	0	0	0	0	0	0	0
JHI_Hv50k_2016_231722	4	19995921	2	2	0	0	2	2	0	0	0	0	2	2	0	0	0	0	0	0	0	0	0	0
JHI_Hv50k_2016_231760	4	20159435	2	2	0	0	2	2	0	0	0	0	2	2	0	0	0	0	0	0	0	0	0	0
JHI_Hv50k_2016_231761	4	20159542	2	2	0	0	2	2	0	0	0	0	2	2	0	0	0	0	0	0	0	0	0	0
JHI_Hv50k_2016_231764	4	20159804	2	2	0	0	2	2	0	0	0	0	2	2	0	0	0	0	0	0	0	0	0	0
SCRI_RS_228232	4	20164261	2	2	0	0	2	2	0	0	0	0	2	2	0	0	0	0	0	0	0	0	0	0
JHI_Hv50k_2016_231796	4	20167197	2	2	0	0	2	2	0	0	0	0	2	2	0	0	0	0	0	0	0	0	0	0
JHI_Hv50k_2016_231797	4	20167239	2	2	0	0	2	2	0	0	0	0	2	2	0	0	0	0	0	0	0	0	0	0
JHI_Hv50k_2016_231810	4	20170279	2	2	0	0	2	2	0	0	0	0	2	2	0	0	0	0	0	0	0	0	0	0
JHI_Hv50k_2016_231817	4	20173143	2	2	0	0	2	2	0	0	0	0	2	2	0	0	0	0	0	0	0	0	0	0
JHI_Hv50k_2016_231819	4	20173328	2	2	0	0	2	2	0	0	0	0	2	2	0	0	0	0	0	0	0	0	0	0
JHI_Hv50k_2016_231825	4	20174422	2	2	0	0	2	2	0	0	0	0	2	2	0	0	0	0	0	0	0	0	0	0
JHI_Hv50k_2016_231843	4	20183569	2	2	0	0	2	2	0	0	0	0	2	2	0	0	0	0	0	0	0	0	0	0
JHI_Hv50k_2016_231844	4	20184011	2	2	0	0	2	2	0	0	0	0	2	2	0	0	0	0	0	0	0	0	0	0
JHI_Hv50k_2016_231850	4	20591872	2	2	0	0	2	2	0	0	0	0	2	2	0	0	0	0	0	0	0	0	0	0
JHI_Hv50k_2016_231851	4	20592280	2	2	0	0	2	2	0	0	0	0	2	2	0	0	0	0	0	0	0	0	0	0
JHI_Hv50k_2016_231859	4	20594272	2	2	0	0	2	2	0	0	0	0	2	2	0	0	0	0	0	0	0	0	0	0
BOPA2_12_31164	4	20594581	2	2	0	0	2	2	0	0	0	0	2	2	0	0	0	0	0	0	0	0	0	0
JHI_Hv50k_2016_231885	4	20654500	2	2	0	0	2	2	0	0	0	0	2	2	0	0	0	0	0	0	0	0	0	0
JHI_Hv50k_2016_231888	4	20678675	2	2	0	0	2	2	0	0	0	0	2	2	0	0	0	0	0	0	0	0	0	0
JHI_Hv50k_2016_231892	4	20680630	2	2	0	0	2	2	0	0	0	0	2	2	0	0	0	0	0	0	0	0	0	0
JHI_Hv50k_2016_231894	4	20680941	2	2	0	0	2	2	0	0	0	0	2	2	0	0	0	0	0	0	0	0	0	0
JHI_Hv50k_2016_231904	4	20685645	2	2	0	0	2	2	0	0	0	0	2	2	0	0	0	0	0	0	0	0	0	0
JHI_Hv50k_2016_231905	4	20685695	2	2	0	0	2	2	0	0	0	0	2	2	0	0	0	0	0	0	0	0	0	0
JHI_Hv50k_2016_231909	4	20737732	2	2	0	0	2	2	0	0	0	0	2	2	0	0	0	0	0	0	0	0	0	0
JHI_Hv50k_2016_231910	4	20740268	2	2	0	0	2	2	0	0	0	0	2	2	0	0	0	0	0	0	0	0	0	0
JHI_Hv50k_2016_231914	4	20740667	2	2	0	0	2	2	0	0	0	0	2	2	0	0	0	0	0	0	0	0	0	0
JHI_Hv50k_2016_231918	4	20763735	2	2	0	0	2	2	0	0	0	0	2	2	0	0	0	0	0	0	0	0	0	0
JHI_Hv50k_2016_231920	4	20764404	2	2	0	0	2	2	0	0	0	0	2	2	0	0	0	0	0	0	0	0	0	0
JHI_Hv50k_2016_231921	4	20764917	2	2	0	0	2	2	0	0	0	0	2	2	0	0	0	0	0	0	0	0	0	0
JHI_Hv50k_2016_231956	4	21031315	2	2	0	0	2	2	0	0	0	0	2	2	0	0	0	0	0	0	0	0	0	0
JHI_Hv50k_2016_231955	4	21031659	2	2	0	0	2	2	0	0	0	0	2	2	0	0	0	0	0	0	0	0	0	0
JHI_Hv50k_2016_231929	4	21048039	2	2	0	0	2	2	0	0	0	0	2	2	0	0	0	0	0	0	0	0	0	0
JHI_Hv50k_2016_231932	4	21049481	2	2	0	0	2	2	0	0	0	0	2	2	0	0	0	0	0	0	0	0	0	0
JHI_Hv50k_2016_231934	4	21050097	2	2	0	0	2	2	0	0	0	0	2	2	0	0	0	0	0	0	0	0	0	0
JHI_Hv50k_2016_231936	4	21066318	2	2	0	0	2	2	0	0	0	0	2	2	0	0	0	0	0	0	0	0	0	0
JHI_Hv50k_2016_231942	4	21164300	2	2	0	0	2	2	0	0	0	0	2	2	0	0	0	0	0	0	0	0	0	0
JHI_Hv50k_2016_231943	4	21164427	2	2	0	0	2	2	0	0	0	0	2	2	0	0	0	0	0	0	0	0	0	0
JHI_Hv50k_2016_231946	4	21165590	2	2	0	0	2	2	0	0	0	0	2	2	0	0	0	0	0	0	0	0	0	0
JHI_Hv50k_2016_232039	4	21186371	2	2	0	0	1	1	0	0	0	0	2	2	0	0	0	0	0	0	0	0	0	0
JHI_Hv50k_2016_232018	4	21187366	2	2	0	0	1	1	0	0	0	0	2	2	0	0	0	0	0	0	0	0	0	0
JHI_Hv50k_2016_232017	4	21187380	2	2	0	0	1	1	0	0	0	0	2	2	0	0	0	0	0	0	0	0	0	0
JHI_Hv50k_2016_232016	4	21187479	2	2	0	0	2	2	0	0	0	0	2	2	0	0	0	0	0	0	0	0	0	0
JHI_Hv50k_2016_232015	4	21187489	2	2	0	0	2	2	0	0	0	0	2	2	0	0	0	0	0	0	0	0	0	0
JHI_Hv50k_2016_232014	4	21187600	2	2	0	0	2	2	0	0	0	0	2	2	0	0	0	0	0	0	0	0	0	0
JHI_Hv50k_2016_232013	4	21187713	2	2	0	0	2	2	0	0	0	0	2	2	0	0	0	0	0	0	0	0	0	0
JHI_Hv50k_2016_232007	4	21188120	2	2	0	0	2	2	0	0	0	0	2	2	0	0	0	0	0	0	0	0	0	0
JHI_Hv50k_2016_232001	4	21188239	2	2	0	0	2	2	0	0	0	0	2	2	0	0	0	0	0	0	0	0	0	0
JHI_Hv50k_2016_231992	4	21188998	2	2	0	0	2	2	0	0	0	0	2	2	0	0	0	0	0	0	0	0	0	0
JHI_Hv50k_2016_231991	4	21189080	2	2	0	0	2	2	0	0	0	0	2	2	0	0	0	0	0	0	0	0	0	0
JHI_Hv50k_2016_231960	4	21238604	2	2	0	0	2	2	0	0	0	0	2	2	0	0	0	0	0	0	0	0	0	0
JHI_Hv50k_2016_231961	4	21238643	2	2	0	0	2	2	0	0	0	0	2	2	0	0	0	0	0	0	0	0	0	0
JHI_Hv50k_2016_231962	4	21240069	2	2	0	0	1	1	0	0	0	0	2	2	0	0	0	0	0	0	0	0	0	0
JHI_Hv50k_2016_231964	4	21244796	2	2	0	0	1	1	0	0	0	0	2	2	0	0	0	0	0	0	0	0	0	0
JHI_Hv50k_2016_231976	4	21258628	2	2	0	0	0	0	0	0	0	0	2	2	0	0	0	0	0	0	0	0	0	0
JHI_Hv50k_2016_231979	4	21259854	2	2	0	0	0	0	0	0	0	0	2	2	0	0	0	0	0	0	0	0	0	0
JHI_Hv50k_2016_231981	4	21260447	2	2	0	0	0	0	0	0	0	0	2	2	0	0	0	0	0	0	0	0	0	0
JHI_Hv50k_2016_231982	4	21260452	2	2	0	0	1	1	0	0	0	0	2	2	0	0	0	0	0	0	0	0	0	0
JHI_Hv50k_2016_232048	4	21313196	2	2	0	0	1	1	0	0	0	0	2	2	0	0	0	0	0	0	0	0	0	0
JHI_Hv50k_2016_232056	4	21314532	2	2	0	0	0	0	0	0	0	0	2	2	0	0	0	0	0	0	0	0	0	0
JHI_Hv50k_2016_232057	4	21315235	2	2	0	0	0	0	0	0	0	0	2	2	0	0	0	0	0	0	0	0	0	0
JHI_Hv50k_2016_232066	4	21317702	2	2	0	0	0	0	0	0	0	0	2	2	0	0	0	0	0	0	0	0	0	0
JHI_Hv50k_2016_232088	4	21599647	2	2	0	0	0	0	0	0	0	0	2	2	0	0	0	0	0	0	0	0	0	0
JHI_Hv50k_2016_232089	4	21600354	2	2	0	0	0	0	0	0	0	0	2	2	0	0	0	0	0	0	0	0	0	0
JHI_Hv50k_2016_232090	4	21600768	2	2	0	0	0	0	0	0	0	0	2	2	0	0	0	0	0	0	0	0	0	0
JHI_Hv50k_2016_232092	4	21601153	2	2	0	0	0	0	0	0	0	0	2	2	0	0	0	0	0	0	0	0	0	0
JHI_Hv50k_2016_232106	4	21713494	2	2	0	0	0	0	0	0	0	0	2	2	0	0	0	0	0	0	0	0	0	0
JHI_Hv50k_2016_232146	4	21746137	2	2	0	0	0	0	0	0	0	0	2	2	0	0	0	0	0	0	0	0	0	0
JHI_Hv50k_2016_232145	4	21746169	2	2	0	0	0	0	0	0	0	0	2	2	0	0	0	0	0	0	0	0	0	0
JHI_Hv50k_2016_232142	4	21746371	2	2	0	0	0	0	0	0	0	0	2	2	0	0	0	0	0	0	0	0	0	0
JHI_Hv50k_2016_232133	4	21757306	2	2	0	0	0	0	0	0	0	0	2	2	0	0	0	0	0	0	0	0	0	0
JHI_Hv50k_2016_232132	4	21758528	2	2	0	0	0	0	0	0	0	0	2	2	0	0	0	0	0	0	0	0	0	0
JHI_Hv50k_2016_232131	4	21758990	2	2	0	0	0	0	0	0	0	0	2	2	0	0	0	0	0	0	0	0	0	0
JHI_Hv50k_2016_232130	4	21760566	2	2	0	0	0	0	0	0	0	0	2	2	0	0	0	0	0	0	0	0	0	0
JHI_Hv50k_2016_232128	4	21762464	2	2	0	0	0	0	0	0	0	0	2	2	0	0	0	0	0	0	0	0	0	0
JHI_Hv50k_2016_232178	4	21892599	2	2	0	0	0	0	0	0	0	0	2	2	0	0	0	0	0	0	0	0	0	0
JHI_Hv50k_2016_232170	4	21893466	2	2	0	0	0	0	0	0	0	0	2	2	0	0	0	0	0	0	0	0	0	0
JHI_Hv50k_2016_232165	4	21895210	2	2	0	0	0	0	0	0	0	0	2	2	0	0	0	0	0	0	0	0	0	0
JHI_Hv50k_2016_232164	4	21895247	2	2	0	0	0	0	0	0	0	0	2	2	0	0	0	0	0	0	0	0	0	0
BOPA2_12_30865	4	21897554	2	2	0	0	0	0	0	0	0	0	2	2	0	0	0	0	0	0	0	0	0	0
BOPA2_12_30863	4	21897776	2	2	0	0	0	0	0	0	0	0	2	2	0	0	0	0	0	0	0	0	0	0
BOPA2_12_10810	4	21915250	2	2	0	0	1	1	0	0	0	0	2	2	0	0	0	0	0	0	0	0	0	0
JHI_Hv50k_2016_232187	4	22003306	2	2	0	0	0	0	0	0	0	0	2	2	0	0	0	0	0	0	0	0	0	0
JHI_Hv50k_2016_232186	4	22003528	2	2	0	0	0	0	0	0	0	0	2	2	0	0	0	0	0	0	0	0	0	0
JHI_Hv50k_2016_232180	4	22004893	2	2	0	0	0	0	0	0	0	0	2	2	0	0	0	0	0	0	0	0	0	0
JHI_Hv50k_2016_232191	4	22080859	2	2	0	0	0	0	0	0	0	0	2	2	0	0	0	0	0	0	0	0	0	0
JHI_Hv50k_2016_232190	4	22080936	2	2	0	0	0	0	0	0	0	0	2	2	0	0	0	0	0	0	0	0	0	0
JHI_Hv50k_2016_232189	4	22082684	2	2	0	0	0	0	0	0	0	0	2	2	0	0	0	0	0	0	0	0	0	0
JHI_Hv50k_2016_232204	4	22426057	2	2	0	0	0	0	0	0	0	0	2	2	0	0	0	0	0	0	0	0	0	0
JHI_Hv50k_2016_232203	4	22464865	2	2	0	0	0	0	0	0	0	0	2	2	0	0	0	0	0	0	0	0	0	0
BOPA2_12_31313	4	22465045	2	2	0	0	0	0	0	0	0	0	2	2	0	0	0	0	0	0	0	0	0	0
JHI_Hv50k_2016_232199	4	22466687	2	2	0	0	0	0	0	0	0	0	2	2	0	0	0	0	0	0	0	0	0	0
JHI_Hv50k_2016_232198	4	22467196	2	2	0	0	0	0	0	0	0	0	2	2	0	0	0	0	0	0	0	0	0	0
JHI_Hv50k_2016_232208	4	22470526	2	2	0	0	0	0	0	0	0	0	2	2	0	0	0	0	0	0	0	0	0	0
JHI_Hv50k_2016_232214	4	23443984	2	2	0	0	0	0	0	0	0	0	2	2	0	0	0	0	0	0	0	0	0	0
JHI_Hv50k_2016_232213	4	23463596	2	2	0	0	0	0	0	0	0	0	2	2	0	0	0	0	0	0	0	0	0	0
JHI_Hv50k_2016_232220	4	23532607	2	2	0	0	0	0	0	0	0	0	2	2	0	0	0	0	0	0	0	0	0	0
JHI_Hv50k_2016_232225	4	23533385	2	2	0	0	0	0	0	0	0	0	2	2	0	0	0	0	0	0	0	0	0	0
SCRI_RS_209362	4	23588902	2	2	0	0	0	0	0	0	0	0	2	2	0	0	0	0	0	0	0	0	0	0
JHI_Hv50k_2016_232335	4	23727817	2	2	0	0	0	0	0	0	0	0	2	2	0	0	0	0	0	0	0	0	0	0
JHI_Hv50k_2016_232334	4	23728378	2	2	0	0	0	0	0	0	0	0	2	2	0	0	0	0	0	0	0	0	0	0
JHI_Hv50k_2016_232245	4	23733000	2	2	0	0	0	0	0	0	0	0	2	2	0	0	0	0	0	0	0	0	0	0
JHI_Hv50k_2016_232248	4	23733445	2	2	0	0	0	0	0	0	0	0	2	2	0	0	0	0	0	0	0	0	0	0
JHI_Hv50k_2016_232253	4	23771651	2	2	0	0	0	0	0	0	0	0	2	2	0	0	0	0	0	0	0	0	0	0
JHI_Hv50k_2016_232255	4	23772066	2	2	0	0	0	0	0	0	0	0	2	2	0	0	0	0	0	0	0	0	0	0
JHI_Hv50k_2016_232418	4	23888776	2	2	0	0	0	0	0	0	0	0	2	2	0	0	0	0	0	0	0	0	0	0
JHI_Hv50k_2016_232393	4	23891074	2	2	0	0	0	0	0	0	0	0	2	2	0	0	0	0	0	0	0	0	0	0
JHI_Hv50k_2016_232383	4	23892639	2	2	0	0	0	0	0	0	0	0	2	2	0	0	0	0	0	0	0	0	0	0
JHI_Hv50k_2016_232359	4	23895618	2	2	0	0	0	0	0	0	0	0	2	2	0	0	0	0	0	0	0	0	0	0
JHI_Hv50k_2016_232358	4	23895848	2	2	0	0	0	0	0	0	0	0	2	2	0	0	0	0	0	0	0	0	0	0
JHI_Hv50k_2016_232484	4	24034705	2	2	0	0	0	0	0	0	0	0	2	2	0	0	0	0	0	0	0	0	0	0
JHI_Hv50k_2016_232482	4	24034751	2	2	0	0	0	0	0	0	0	0	2	2	0	0	0	0	0	0	0	0	0	0
JHI_Hv50k_2016_232481	4	24034962	2	2	0	0	0	0	0	0	0	0	2	2	0	0	0	0	0	0	0	0	0	0
JHI_Hv50k_2016_232469	4	24055477	2	2	0	0	0	0	0	0	0	0	2	2	0	0	0	0	0	0	0	0	0	0
JHI_Hv50k_2016_232429	4	24072415	2	2	0	0	0	0	0	0	0	0	2	2	0	0	0	0	0	0	0	0	0	0
JHI_Hv50k_2016_232426	4	24072555	2	2	0	0	0	0	0	0	0	0	2	2	0	0	0	0	0	0	0	0	0	0
JHI_Hv50k_2016_232425	4	24072573	2	2	0	0	0	0	0	0	0	0	2	2	0	0	0	0	0	0	0	0	0	0
JHI_Hv50k_2016_232504	4	24094873	2	2	0	0	0	0	0	0	0	0	2	2	0	0	0	0	0	0	0	0	0	0
JHI_Hv50k_2016_232507	4	24094941	2	2	0	0	0	0	0	0	0	0	2	2	0	0	0	0	0	0	0	0	0	0
JHI_Hv50k_2016_232566	4	24150183	2	2	0	0	0	0	0	0	0	0	2	2	0	0	0	0	0	0	0	0	0	0
JHI_Hv50k_2016_232542	4	24166013	2	2	0	0	0	0	0	0	0	0	2	2	0	0	0	0	0	0	0	0	0	0
JHI_Hv50k_2016_232541	4	24166129	2	2	0	0	0	0	0	0	0	0	2	2	0	0	0	0	0	0	0	0	0	0
JHI_Hv50k_2016_232534	4	24166574	2	2	0	0	0	0	0	0	0	0	2	2	0	0	0	0	0	0	0	0	0	0
JHI_Hv50k_2016_232586	4	24244873	2	2	0	0	0	0	0	0	0	0	2	2	0	0	0	0	0	0	0	0	0	0
JHI_Hv50k_2016_232587	4	24245682	2	2	0	0	0	0	0	0	0	0	2	2	0	0	0	0	0	0	0	0	0	0
JHI_Hv50k_2016_232593	4	24247472	2	2	0	0	0	0	0	0	0	0	2	2	0	0	0	0	0	0	0	0	0	0
JHI_Hv50k_2016_232594	4	24248151	2	2	0	0	0	0	0	0	0	0	2	2	0	0	0	0	0	0	0	0	0	0
JHI_Hv50k_2016_232611	4	24329595	2	2	0	0	0	0	0	0	1	1	2	2	0	0	0	0	0	0	0	0	0	0
JHI_Hv50k_2016_232610	4	24330773	2	2	0	0	0	0	0	0	1	1	2	2	0	0	0	0	0	0	0	0	0	0
JHI_Hv50k_2016_232609	4	24333832	2	2	0	0	0	0	0	0	0	0	2	2	0	0	0	0	0	0	0	0	0	0
JHI_Hv50k_2016_232606	4	24338016	2	2	0	0	0	0	0	0	0	0	2	2	0	0	0	0	0	0	0	0	0	0
JHI_Hv50k_2016_232603	4	24339573	2	2	0	0	0	0	0	0	0	0	2	2	0	0	0	0	0	0	0	0	0	0
JHI_Hv50k_2016_232602	4	24339689	2	2	0	0	0	0	0	0	0	0	2	2	0	0	0	0	0	0	0	0	0	0
SCRI_RS_179489	4	24342408	2	2	0	0	0	0	0	0	0	0	2	2	0	0	0	0	0	0	0	0	0	0
JHI_Hv50k_2016_232643	4	24603586	2	2	0	0	0	0	0	0	2	2	2	2	0	0	0	0	0	0	0	0	0	0
JHI_Hv50k_2016_232642	4	24604259	2	2	0	0	0	0	0	0	1	1	2	2	0	0	0	0	0	0	0	0	0	0
JHI_Hv50k_2016_232625	4	24622488	2	2	0	0	0	0	0	0	1	1	2	2	0	0	0	0	0	0	0	0	0	0
JHI_Hv50k_2016_232667	4	24828350	2	2	0	0	0	0	0	0	2	2	2	2	0	0	0	0	0	0	0	0	0	0
JHI_Hv50k_2016_232670	4	24828680	2	2	0	0	0	0	0	0	2	2	2	2	0	0	0	0	0	0	0	0	0	0
JHI_Hv50k_2016_232675	4	24838217	2	2	0	0	0	0	0	0	2	2	2	2	0	0	0	0	0	0	0	0	0	0
JHI_Hv50k_2016_232676	4	24840750	2	2	0	0	0	0	0	0	2	2	2	2	0	0	0	0	0	0	0	0	0	0
JHI_Hv50k_2016_232713	4	24963341	2	2	0	0	0	0	0	0	2	2	2	2	0	0	0	0	0	0	0	0	0	0
JHI_Hv50k_2016_232712	4	24964204	2	2	0	0	0	0	0	0	2	2	2	2	0	0	0	0	0	0	0	0	0	0
JHI_Hv50k_2016_232711	4	24964366	2	2	0	0	0	0	0	0	2	2	2	2	0	0	0	0	0	0	0	0	0	0
JHI_Hv50k_2016_232710	4	24964698	2	2	0	0	0	0	0	0	2	2	2	2	0	0	0	0	0	0	0	0	0	0
JHI_Hv50k_2016_232707	4	24965646	2	2	0	0	0	0	0	0	2	2	2	2	0	0	0	0	0	0	0	0	0	0
BOPA2_12_21003	4	24965877	2	2	0	0	0	0	0	0	2	2	2	2	0	0	0	0	0	0	0	0	0	0
BOPA2_12_10860	4	24967372	2	2	0	0	0	0	0	0	2	2	2	2	0	0	0	0	0	0	0	0	0	0
JHI_Hv50k_2016_232682	4	24969548	2	2	0	0	0	0	0	0	2	2	2	2	0	0	0	0	0	0	0	0	0	0
JHI_Hv50k_2016_232679	4	24971285	2	2	0	0	0	0	0	0	2	2	2	2	0	0	0	0	0	0	0	0	0	0
JHI_Hv50k_2016_232723	4	25071466	2	2	0	0	0	0	0	0	2	2	0	0	0	0	0	0	0	0	0	0	0	0
JHI_Hv50k_2016_232727	4	25071668	2	2	0	0	0	0	0	0	2	2	0	0	0	0	0	0	0	0	0	0	0	0
JHI_Hv50k_2016_232731	4	25188378	2	2	0	0	0	0	0	0	2	2	0	0	0	0	0	0	0	0	0	0	0	0
JHI_Hv50k_2016_232736	4	25190243	2	2	0	0	0	0	0	0	2	2	0	0	0	0	0	0	0	0	0	0	0	0
JHI_Hv50k_2016_232747	4	25194486	2	2	0	0	0	0	0	0	2	2	0	0	0	0	0	0	0	0	0	0	0	0
SCRI_RS_161528	4	25202240	2	2	0	0	0	0	0	0	2	2	0	0	0	0	0	0	0	0	0	0	0	0
JHI_Hv50k_2016_232767	4	25203113	2	2	0	0	0	0	0	0	2	2	0	0	0	0	0	0	0	0	0	0	0	0
JHI_Hv50k_2016_232769	4	25203323	2	2	0	0	0	0	0	0	2	2	0	0	0	0	0	0	0	0	0	0	0	0
JHI_Hv50k_2016_232778	4	25205296	2	2	0	0	0	0	0	0	2	2	0	0	0	0	0	0	0	0	0	0	0	0
JHI_Hv50k_2016_232779	4	25205467	2	2	0	0	0	0	0	0	2	2	0	0	0	0	0	0	0	0	0	0	0	0
JHI_Hv50k_2016_232789	4	25209120	2	2	0	0	0	0	0	0	2	2	0	0	0	0	0	0	0	0	0	0	0	0
SCRI_RS_6956	4	25209373	2	2	0	0	0	0	0	0	2	2	0	0	0	0	0	0	0	0	0	0	0	0
JHI_Hv50k_2016_232799	4	25217470	2	2	0	0	0	0	0	0	2	2	0	0	0	0	0	0	0	0	0	0	0	0
JHI_Hv50k_2016_232800	4	25217862	2	2	0	0	0	0	0	0	2	2	0	0	0	0	0	0	0	0	0	0	0	0
JHI_Hv50k_2016_232813	4	27585310	2	2	0	0	0	0	0	0	2	2	0	0	0	0	0	0	0	0	0	0	0	0
BOPA2_12_10171	4	28266301	2	2	0	0	0	0	0	0	2	2	0	0	0	0	0	0	0	0	0	0	0	0
JHI_Hv50k_2016_232832	4	28268120	2	2	0	0	0	0	0	0	2	2	0	0	0	0	0	0	0	0	0	0	0	0
JHI_Hv50k_2016_232827	4	28268633	2	2	0	0	0	0	0	0	2	2	0	0	0	0	0	0	0	0	0	0	0	0
JHI_Hv50k_2016_232825	4	28269186	2	2	0	0	0	0	0	0	2	2	0	0	0	0	0	0	0	0	0	0	0	0
JHI_Hv50k_2016_232915	4	28318553	2	2	0	0	0	0	0	0	2	2	0	0	0	0	0	0	0	0	0	0	0	0
JHI_Hv50k_2016_232910	4	28319596	2	2	0	0	0	0	0	0	2	2	0	0	0	0	0	0	0	0	0	0	0	0
SCRI_RS_183399	4	28324175	2	2	0	0	0	0	0	0	2	2	0	0	0	0	0	0	0	0	0	0	0	0
JHI_Hv50k_2016_232929	4	28529871	2	2	0	0	0	0	0	0	2	2	0	0	0	0	0	0	0	0	0	0	0	0
BOPA2_12_10347	4	28530174	2	2	0	0	0	0	0	0	2	2	0	0	0	0	0	0	0	0	0	0	0	0
JHI_Hv50k_2016_232936	4	28531353	2	2	0	0	0	0	0	0	2	2	0	0	0	0	0	0	0	0	0	0	0	0
JHI_Hv50k_2016_232938	4	28531769	2	2	0	0	0	0	0	0	2	2	0	0	0	0	0	0	0	0	0	0	0	0
JHI_Hv50k_2016_232968	4	28773801	2	2	0	0	0	0	0	0	2	2	0	0	0	0	0	0	0	0	0	0	0	0
BOPA2_12_11382	4	28773909	2	2	0	0	0	0	0	0	2	2	0	0	0	0	0	0	0	0	0	0	0	0
JHI_Hv50k_2016_232967	4	28773991	2	2	0	0	0	0	0	0	2	2	0	0	0	0	0	0	0	0	0	0	0	0
JHI_Hv50k_2016_233000	4	29216132	2	2	0	0	0	0	0	0	2	2	0	0	0	0	0	0	0	0	0	0	0	0
SCRI_RS_116338	4	29370523	2	2	0	0	0	0	0	0	2	2	0	0	0	0	0	0	0	0	0	0	0	0
JHI_Hv50k_2016_233042	4	29372324	2	2	0	0	0	0	0	0	2	2	0	0	0	0	0	0	0	0	0	0	0	0
JHI_Hv50k_2016_233156	4	29664567	2	2	0	0	0	0	0	0	2	2	0	0	0	0	0	0	0	0	0	0	0	0
JHI_Hv50k_2016_233155	4	29664969	2	2	0	0	0	0	0	0	2	2	0	0	0	0	0	0	0	0	0	0	0	0
JHI_Hv50k_2016_233147	4	29668716	2	2	0	0	0	0	0	0	2	2	0	0	0	0	0	0	0	0	0	0	0	0
JHI_Hv50k_2016_233133	4	29691423	2	2	0	0	0	0	0	0	2	2	0	0	0	0	0	0	0	0	0	0	0	0
JHI_Hv50k_2016_233192	4	29787834	2	2	0	0	0	0	0	0	2	2	0	0	0	0	0	0	0	0	0	0	0	0
JHI_Hv50k_2016_233193	4	29787932	2	2	0	0	0	0	0	0	2	2	0	0	0	0	0	0	0	0	0	0	0	0
JHI_Hv50k_2016_233205	4	29788338	2	2	0	0	0	0	0	0	2	2	0	0	0	0	0	0	0	0	0	0	0	0
JHI_Hv50k_2016_233221	4	29791039	2	2	0	0	0	0	0	0	2	2	0	0	0	0	0	0	0	0	0	0	0	0
JHI_Hv50k_2016_233293	4	30001538	2	2	0	0	0	0	0	0	2	2	0	0	0	0	0	0	0	0	0	0	0	0
JHI_Hv50k_2016_233284	4	30002056	2	2	0	0	0	0	0	0	2	2	0	0	0	0	0	0	0	0	0	0	0	0
JHI_Hv50k_2016_233281	4	30002228	2	2	0	0	0	0	0	0	2	2	0	0	0	0	0	0	0	0	0	0	0	0
JHI_Hv50k_2016_233280	4	30002295	2	2	0	0	0	0	0	0	2	2	0	0	0	0	0	0	0	0	0	0	0	0
JHI_Hv50k_2016_233279	4	30002728	2	2	0	0	0	0	0	0	2	2	0	0	0	0	0	0	0	0	0	0	0	0
JHI_Hv50k_2016_233269	4	30003534	2	2	0	0	0	0	0	0	2	2	0	0	0	0	0	0	0	0	0	0	0	0
JHI_Hv50k_2016_233263	4	30003852	2	2	0	0	0	0	0	0	2	2	0	0	0	0	0	0	0	0	0	0	0	0
SCRI_RS_220122	4	30306324	2	2	0	0	0	0	0	0	2	2	0	0	0	0	0	0	0	0	0	0	0	0
JHI_Hv50k_2016_233374	4	30306950	2	2	0	0	0	0	0	0	2	2	0	0	0	0	0	0	0	0	0	0	0	0
JHI_Hv50k_2016_233438	4	30599887	2	2	0	0	0	0	0	0	2	2	0	0	0	0	0	0	0	0	0	0	0	0
JHI_Hv50k_2016_233428	4	30602257	2	2	0	0	0	0	0	0	2	2	0	0	0	0	0	0	0	0	0	0	0	0
JHI_Hv50k_2016_233407	4	30613623	2	2	0	0	0	0	0	0	2	2	0	0	0	0	0	0	0	0	0	0	0	0
JHI_Hv50k_2016_233404	4	30614242	2	2	0	0	0	0	0	0	2	2	0	0	0	0	0	0	0	0	0	0	0	0
JHI_Hv50k_2016_233460	4	30664201	2	2	0	0	0	0	0	0	2	2	0	0	0	0	0	0	0	0	0	0	0	0
JHI_Hv50k_2016_233513	4	30820308	2	2	0	0	0	0	0	0	2	2	0	0	0	0	0	0	0	0	0	0	0	0
JHI_Hv50k_2016_233527	4	30909391	2	2	0	0	0	0	0	0	2	2	0	0	0	0	0	0	0	0	0	0	0	0
JHI_Hv50k_2016_233578	4	31085358	2	2	0	0	0	0	0	0	2	2	0	0	0	0	0	0	0	0	0	0	0	0
JHI_Hv50k_2016_233648	4	31112860	2	2	0	0	0	0	0	0	2	2	0	0	0	0	0	0	0	0	0	0	0	0
JHI_Hv50k_2016_233646	4	31114500	2	2	0	0	0	0	0	0	2	2	0	0	0	0	0	0	0	0	0	0	0	0
JHI_Hv50k_2016_233618	4	31122323	2	2	0	0	0	0	0	0	2	2	0	0	0	0	0	0	0	0	0	0	0	0
JHI_Hv50k_2016_233609	4	31123773	2	2	0	0	0	0	0	0	2	2	0	0	0	0	0	0	0	0	0	0	0	0
JHI_Hv50k_2016_233560	4	31218246	2	2	0	0	0	0	0	0	2	2	0	0	0	0	0	0	0	0	0	0	0	0
JHI_Hv50k_2016_233744	4	32044025	2	2	0	0	0	0	0	0	2	2	0	0	0	0	0	0	0	0	0	0	0	0
JHI_Hv50k_2016_233755	4	32196638	2	2	0	0	0	0	0	0	2	2	0	0	0	0	0	0	0	0	0	0	0	0
JHI_Hv50k_2016_233764	4	32225279	2	2	0	0	0	0	0	0	2	2	0	0	0	0	0	0	0	0	0	0	0	0
JHI_Hv50k_2016_233781	4	32233780	2	2	0	0	0	0	0	0	2	2	0	0	0	0	0	0	0	0	0	0	0	0
JHI_Hv50k_2016_233778	4	32234811	2	2	0	0	0	0	0	0	2	2	0	0	0	0	0	0	0	0	0	0	0	0
JHI_Hv50k_2016_233799	4	32322058	2	2	0	0	1	1	1	1	1	1	0	0	0	0	0	0	0	0	0	0	0	0
JHI_Hv50k_2016_233798	4	32322295	2	2	0	0	0	0	0	0	2	2	0	0	0	0	0	0	0	0	0	0	0	0
JHI_Hv50k_2016_233814	4	32542499	2	2	0	0	1	1	1	1	1	1	0	0	0	0	0	0	0	0	0	0	0	0
JHI_Hv50k_2016_233841	4	32709046	2	2	0	0	1	1	1	1	1	1	0	0	0	0	0	0	0	0	0	0	0	0
JHI_Hv50k_2016_233853	4	32713032	2	2	0	0	1	1	1	1	1	1	0	0	0	0	0	0	0	0	0	0	0	0
JHI_Hv50k_2016_233857	4	32713410	2	2	0	0	1	1	1	1	1	1	0	0	0	0	0	0	0	0	0	0	0	0
BOPA1_14765_388	4	32716992	2	2	0	0	1	1	1	1	1	1	0	0	0	0	0	0	0	0	0	0	0	0
JHI_Hv50k_2016_233980	4	32868820	2	2	0	0	0	0	0	0	2	2	0	0	0	0	0	0	0	0	0	0	0	0
JHI_Hv50k_2016_233966	4	32876982	2	2	0	0	0	0	0	0	2	2	0	0	0	0	0	0	0	0	0	0	0	0
JHI_Hv50k_2016_233946	4	32881919	2	2	0	0	1	1	1	1	2	2	0	0	0	0	0	0	0	0	0	0	0	0
BOPA2_12_10063	4	32883235	2	2	0	0	1	1	1	1	2	2	0	0	0	0	0	0	0	0	0	0	0	0
JHI_Hv50k_2016_233936	4	32883331	2	2	0	0	1	1	1	1	1	1	0	0	0	0	0	0	0	0	0	0	0	0
JHI_Hv50k_2016_234054	4	33305604	2	2	0	0	0	0	0	0	2	2	0	0	0	0	0	0	0	0	0	0	0	0
JHI_Hv50k_2016_234069	4	33323737	2	2	0	0	0	0	0	0	2	2	0	0	0	0	0	0	0	0	0	0	0	0
JHI_Hv50k_2016_234079	4	33356441	2	2	0	0	0	0	0	0	2	2	0	0	0	0	0	0	0	0	0	0	0	0
JHI_Hv50k_2016_234084	4	33358281	1	1	0	0	0	0	0	0	2	2	0	0	0	0	0	0	0	0	0	0	0	0
JHI_Hv50k_2016_234115	4	33615070	0	0	0	0	0	0	0	0	2	2	0	0	0	0	0	0	0	0	0	0	0	0
JHI_Hv50k_2016_234121	4	33616675	0	0	0	0	0	0	0	0	2	2	0	0	0	0	0	0	0	0	0	0	0	0
JHI_Hv50k_2016_234165	4	33751081	2	2	0	0	0	0	0	0	2	2	0	0	0	0	0	0	0	0	0	0	0	0
JHI_Hv50k_2016_234169	4	33753763	2	2	0	0	0	0	0	0	2	2	0	0	0	0	0	0	0	0	0	0	0	0
JHI_Hv50k_2016_234238	4	33792166	2	2	0	0	0	0	0	0	2	2	0	0	0	0	0	0	0	0	0	0	0	0
JHI_Hv50k_2016_234288	4	33825475	2	2	0	0	0	0	0	0	2	2	0	0	0	0	0	0	0	0	0	0	0	0
BOPA1_1180_70	4	33826292	2	2	0	0	0	0	0	0	2	2	0	0	0	0	0	0	0	0	0	0	0	0
JHI_Hv50k_2016_234295	4	33947485	2	2	0	0	0	0	0	0	2	2	0	0	0	0	0	0	0	0	0	0	0	0
JHI_Hv50k_2016_234313	4	33954590	2	2	0	0	0	0	0	0	2	2	0	0	0	0	0	0	0	0	0	0	0	0
JHI_Hv50k_2016_234333	4	33963747	2	2	0	0	0	0	0	0	2	2	0	0	0	0	0	0	0	0	0	0	0	0
JHI_Hv50k_2016_234356	4	34272088	2	2	0	0	0	0	0	0	2	2	0	0	0	0	0	0	0	0	0	0	0	0
JHI_Hv50k_2016_234354	4	34272307	2	2	0	0	0	0	0	0	2	2	0	0	0	0	0	0	0	0	0	0	0	0
JHI_Hv50k_2016_234381	4	34546066	2	2	0	0	0	0	0	0	2	2	0	0	0	0	0	0	0	0	0	0	0	0
BOPA1_ABC07631_1_1_83	4	34546646	2	2	0	0	0	0	0	0	2	2	0	0	0	0	0	0	0	0	0	0	0	0
JHI_Hv50k_2016_234379	4	34547010	2	2	0	0	0	0	0	0	2	2	0	0	0	0	0	0	0	0	0	0	0	0
JHI_Hv50k_2016_234402	4	34791407	2	2	0	0	0	0	0	0	2	2	0	0	0	0	0	0	0	0	0	0	0	0
BOPA2_12_30187	4	34838377	0	0	0	0	0	0	0	0	2	2	0	0	0	0	0	0	0	0	0	0	0	0
JHI_Hv50k_2016_234419	4	34839981	0	0	0	0	0	0	0	0	2	2	0	0	0	0	0	0	0	0	0	0	0	0
JHI_Hv50k_2016_234455	4	35049289	0	0	0	0	0	0	0	0	2	2	0	0	0	0	0	0	0	0	0	0	0	0
JHI_Hv50k_2016_234485	4	35953263	0	0	0	0	0	0	0	0	2	2	0	0	0	0	0	0	0	0	0	0	0	0
JHI_Hv50k_2016_234502	4	36071987	0	0	0	0	0	0	0	0	2	2	0	0	0	0	0	0	0	0	0	0	0	0
JHI_Hv50k_2016_234535	4	36268091	0	0	0	0	0	0	0	0	2	2	0	0	0	0	0	0	0	0	0	0	0	0
JHI_Hv50k_2016_234543	4	36506574	0	0	0	0	0	0	0	0	2	2	0	0	0	0	0	0	0	0	0	0	0	0
JHI_Hv50k_2016_234569	4	36618262	0	0	0	0	0	0	0	0	2	2	0	0	0	0	0	0	0	0	0	0	0	0
JHI_Hv50k_2016_234600	4	36621419	0	0	0	0	0	0	0	0	2	2	0	0	0	0	0	0	0	0	0	0	0	0
JHI_Hv50k_2016_234610	4	36628608	0	0	0	0	0	0	0	0	2	2	0	0	0	0	0	0	0	0	0	0	0	0
JHI_Hv50k_2016_234614	4	36629040	0	0	0	0	0	0	0	0	2	2	0	0	0	0	0	0	0	0	0	0	0	0
JHI_Hv50k_2016_234652	4	36988666	0	0	0	0	0	0	0	0	2	2	0	0	0	0	0	0	0	0	0	0	0	0
JHI_Hv50k_2016_234643	4	36991935	0	0	0	0	0	0	0	0	2	2	0	0	0	0	0	0	0	0	0	0	0	0
JHI_Hv50k_2016_234722	4	38194847	0	0	0	0	0	0	0	0	2	2	0	0	0	0	0	0	0	0	0	0	0	0
BOPA2_12_30993	4	38323400	0	0	0	0	0	0	0	0	2	2	0	0	0	0	0	0	0	0	0	0	0	0
BOPA2_12_10836	4	38330620	0	0	0	0	0	0	0	0	2	2	0	0	0	0	0	0	0	0	0	0	0	0
JHI_Hv50k_2016_234768	4	38378453	0	0	0	0	0	0	0	0	2	2	0	0	0	0	0	0	0	0	0	0	0	0
JHI_Hv50k_2016_234765	4	38379717	0	0	0	0	0	0	0	0	2	2	0	0	0	0	0	0	0	0	0	0	0	0
JHI_Hv50k_2016_234758	4	38381355	0	0	0	0	0	0	0	0	2	2	0	0	0	0	0	0	0	0	0	0	0	0
JHI_Hv50k_2016_234755	4	38383710	0	0	0	0	0	0	0	0	2	2	0	0	0	0	0	0	0	0	0	0	0	0
JHI_Hv50k_2016_234962	4	38863939	0	0	0	0	0	0	0	0	2	2	0	0	0	0	0	0	0	0	0	0	0	0
JHI_Hv50k_2016_234941	4	38866074	0	0	0	0	0	0	0	0	2	2	0	0	0	0	0	0	0	0	0	0	0	0
JHI_Hv50k_2016_235067	4	38876717	0	0	0	0	0	0	0	0	2	2	0	0	0	0	0	0	0	0	0	0	0	0
JHI_Hv50k_2016_235053	4	38881751	0	0	0	0	0	0	0	0	2	2	0	0	0	0	0	0	0	0	0	0	0	0
SCRI_RS_167844	4	38972717	0	0	0	0	0	0	0	0	2	2	0	0	0	0	0	0	0	0	0	0	0	0
JHI_Hv50k_2016_235043	4	38973099	0	0	0	0	0	0	0	0	2	2	0	0	0	0	0	0	0	0	0	0	0	0
JHI_Hv50k_2016_235112	4	39083713	0	0	0	0	0	0	0	0	2	2	0	0	0	0	0	0	0	0	0	0	0	0
JHI_Hv50k_2016_235109	4	39084383	0	0	0	0	0	0	0	0	2	2	0	0	0	0	0	0	0	0	0	0	0	0
JHI_Hv50k_2016_235091	4	39118236	0	0	0	0	0	0	0	0	2	2	0	0	0	0	0	0	0	0	0	0	0	0
JHI_Hv50k_2016_235136	4	39717677	0	0	0	0	0	0	0	0	2	2	0	0	0	0	0	0	0	0	0	0	0	0
JHI_Hv50k_2016_235138	4	39717762	0	0	0	0	0	0	0	0	2	2	0	0	0	0	0	0	0	0	0	0	0	0
JHI_Hv50k_2016_235170	4	39813865	0	0	0	0	0	0	0	0	2	2	0	0	0	0	0	0	0	0	0	0	0	0
JHI_Hv50k_2016_235166	4	39815703	0	0	0	0	0	0	0	0	2	2	0	0	0	0	0	0	0	0	0	0	0	0
JHI_Hv50k_2016_235164	4	39816332	0	0	0	0	0	0	0	0	2	2	0	0	0	0	0	0	0	0	0	0	0	0
JHI_Hv50k_2016_235181	4	39952861	0	0	0	0	0	0	0	0	2	2	0	0	0	0	0	0	0	0	0	0	0	0
JHI_Hv50k_2016_235194	4	39954749	0	0	0	0	0	0	0	0	2	2	0	0	0	0	0	0	0	0	0	0	0	0
SCRI_RS_144321	4	40202085	0	0	0	0	0	0	0	0	2	2	0	0	0	0	0	0	0	0	0	0	0	0
SCRI_RS_207936	4	40327364	0	0	0	0	0	0	0	0	2	2	0	0	0	0	0	0	0	0	0	0	0	0
JHI_Hv50k_2016_235227	4	40328147	0	0	0	0	0	0	0	0	2	2	0	0	0	0	0	0	0	0	0	0	0	0
JHI_Hv50k_2016_235397	4	41107305	0	0	0	0	0	0	0	0	2	2	0	0	0	0	0	0	0	0	0	0	0	0
SCRI_RS_207030	4	41114437	0	0	0	0	0	0	0	0	2	2	0	0	0	0	0	0	0	0	0	0	0	0
SCRI_RS_154081	4	41210765	0	0	0	0	0	0	0	0	2	2	0	0	0	0	0	0	0	0	0	0	0	0
JHI_Hv50k_2016_235410	4	41210841	0	0	0	0	0	0	0	0	2	2	0	0	0	0	0	0	0	0	0	0	0	0
JHI_Hv50k_2016_235429	4	41298751	0	0	0	0	0	0	0	0	2	2	0	0	0	0	0	0	0	0	0	0	0	0
JHI_Hv50k_2016_235430	4	41298756	0	0	0	0	0	0	0	0	2	2	0	0	0	0	0	0	0	0	0	0	0	0
JHI_Hv50k_2016_235432	4	41300278	0	0	0	0	0	0	0	0	2	2	0	0	0	0	0	0	0	0	0	0	0	0
SCRI_RS_209409	4	41819568	0	0	0	0	0	0	0	0	2	2	0	0	0	0	0	0	0	0	0	0	0	0
JHI_Hv50k_2016_235446	4	41900246	0	0	0	0	0	0	0	0	2	2	0	0	0	0	0	0	0	0	0	0	0	0
JHI_Hv50k_2016_235461	4	42060181	0	0	0	0	0	0	0	0	2	2	0	0	0	0	0	0	0	0	0	0	0	0
JHI_Hv50k_2016_235469	4	42103750	0	0	0	0	0	0	0	0	2	2	0	0	0	0	0	0	0	0	0	0	0	0
BOPA1_4544_461	4	42741431	0	0	0	0	0	0	0	0	2	2	0	0	0	0	0	0	0	0	0	0	0	0
JHI_Hv50k_2016_235515	4	42742586	0	0	0	0	0	0	0	0	2	2	0	0	0	0	0	0	0	0	0	0	0	0
SCRI_RS_164612	4	42919087	0	0	0	0	0	0	0	0	2	2	0	0	0	0	0	0	0	0	0	0	0	0
JHI_Hv50k_2016_235533	4	42952608	0	0	0	0	0	0	0	0	2	2	0	0	0	0	0	0	0	0	0	0	0	0
SCRI_RS_203147	4	43233270	0	0	0	0	0	0	0	0	2	2	0	0	0	0	0	0	0	0	0	0	0	0
SCRI_RS_233908	4	43234128	0	0	0	0	0	0	0	0	2	2	0	0	0	0	0	0	0	0	0	0	0	0
JHI_Hv50k_2016_235558	4	43234524	0	0	0	0	0	0	0	0	2	2	0	0	0	0	0	0	0	0	0	0	0	0
JHI_Hv50k_2016_235571	4	43428248	0	0	0	0	0	0	0	0	2	2	0	0	0	0	0	0	0	0	0	0	0	0
JHI_Hv50k_2016_235576	4	43497217	0	0	0	0	0	0	0	0	2	2	0	0	0	0	0	0	0	0	0	0	0	0
JHI_Hv50k_2016_235577	4	43604396	0	0	0	0	0	0	0	0	2	2	0	0	0	0	0	0	0	0	0	0	0	0
JHI_Hv50k_2016_235631	4	44235537	0	0	0	0	0	0	0	0	2	2	0	0	0	0	0	0	0	0	0	0	0	0
JHI_Hv50k_2016_235637	4	44236069	0	0	0	0	0	0	0	0	2	2	0	0	0	0	0	0	0	0	0	0	0	0
JHI_Hv50k_2016_235603	4	44253463	0	0	0	0	0	0	0	0	2	2	0	0	0	0	0	0	0	0	0	0	0	0
JHI_Hv50k_2016_235598	4	44254910	0	0	0	0	0	0	0	0	2	2	0	0	0	0	0	0	0	0	0	0	0	0
JHI_Hv50k_2016_235641	4	44304146	0	0	0	0	0	0	0	0	2	2	0	0	0	0	0	0	0	0	0	0	0	0
JHI_Hv50k_2016_235643	4	44304478	0	0	0	0	0	0	0	0	2	2	0	0	0	0	0	0	0	0	0	0	0	0
JHI_Hv50k_2016_235644	4	44304495	0	0	0	0	0	0	0	0	2	2	0	0	0	0	0	0	0	0	0	0	0	0
JHI_Hv50k_2016_235646	4	44304820	0	0	0	0	0	0	0	0	2	2	0	0	0	0	0	0	0	0	0	0	0	0
JHI_Hv50k_2016_235660	4	44577145	0	0	0	0	0	0	0	0	2	2	0	0	0	0	0	0	0	0	0	0	0	0
SCRI_RS_133407	4	44580377	0	0	0	0	0	0	0	0	2	2	0	0	0	0	0	0	0	0	0	0	0	0
JHI_Hv50k_2016_235700	4	44735153	0	0	0	0	0	0	0	0	2	2	0	0	0	0	0	0	0	0	0	0	0	0
JHI_Hv50k_2016_235696	4	44744321	0	0	0	0	0	0	0	0	2	2	0	0	0	0	0	0	0	0	0	0	0	0
JHI_Hv50k_2016_235689	4	44747436	0	0	0	0	0	0	0	0	2	2	0	0	0	0	0	0	0	0	0	0	0	0
SCRI_RS_175331	4	44747938	0	0	0	0	0	0	0	0	2	2	0	0	0	0	0	0	0	0	0	0	0	0
JHI_Hv50k_2016_235678	4	44749983	0	0	0	0	0	0	0	0	2	2	0	0	0	0	0	0	0	0	0	0	0	0
JHI_Hv50k_2016_235677	4	44750146	0	0	0	0	0	0	0	0	2	2	0	0	0	0	0	0	0	0	0	0	0	0
JHI_Hv50k_2016_235676	4	44750376	0	0	0	0	0	0	0	0	2	2	0	0	0	0	0	0	0	0	0	0	0	0
JHI_Hv50k_2016_235728	4	45470611	0	0	0	0	0	0	0	0	2	2	0	0	0	0	0	0	0	0	0	0	0	0
JHI_Hv50k_2016_235730	4	45472503	0	0	0	0	0	0	0	0	2	2	0	0	0	0	0	0	0	0	0	0	0	0
JHI_Hv50k_2016_235755	4	45685168	0	0	0	0	0	0	0	0	2	2	0	0	0	0	0	0	0	0	0	0	0	0
JHI_Hv50k_2016_235821	4	46204344	0	0	0	0	0	0	0	0	2	2	0	0	0	0	0	0	0	0	0	0	0	0
JHI_Hv50k_2016_235819	4	46205622	0	0	0	0	0	0	0	0	2	2	0	0	0	0	0	0	0	0	0	0	0	0
JHI_Hv50k_2016_235816	4	46206958	0	0	0	0	0	0	0	0	2	2	0	0	0	0	0	0	0	0	0	0	0	0
JHI_Hv50k_2016_235814	4	46207043	0	0	0	0	0	0	0	0	2	2	0	0	0	0	0	0	0	0	0	0	0	0
JHI_Hv50k_2016_235864	4	46523179	0	0	0	0	0	0	0	0	2	2	0	0	0	0	0	0	0	0	0	0	0	0
SCRI_RS_143088	4	46526258	0	0	0	0	0	0	0	0	2	2	0	0	0	0	0	0	0	0	0	0	0	0
JHI_Hv50k_2016_235980	4	46906872	0	0	0	0	0	0	0	0	2	2	0	0	0	0	0	0	0	0	0	0	0	0
JHI_Hv50k_2016_236035	4	47101333	0	0	0	0	0	0	0	0	2	2	0	0	0	0	0	0	0	0	0	0	0	0
SCRI_RS_140586	4	47212019	0	0	0	0	0	0	0	0	2	2	0	0	0	0	0	0	0	0	0	0	0	0
JHI_Hv50k_2016_236070	4	47382442	0	0	0	0	0	0	0	0	2	2	0	0	0	0	0	0	0	0	0	0	0	0
JHI_Hv50k_2016_236067	4	47382796	0	0	0	0	0	0	0	0	2	2	0	0	0	0	0	0	0	0	0	0	0	0
SCRI_RS_176092	4	47383514	0	0	0	0	0	0	0	0	2	2	0	0	0	0	0	0	0	0	0	0	0	0
JHI_Hv50k_2016_236132	4	47585915	0	0	0	0	0	0	0	0	2	2	0	0	0	0	0	0	0	0	0	0	0	0
JHI_Hv50k_2016_236096	4	47624264	0	0	0	0	0	0	0	0	2	2	0	0	0	0	0	0	0	0	0	0	0	0
SCRI_RS_193122	4	47842146	0	0	0	0	0	0	0	0	2	2	0	0	0	0	0	0	0	0	0	0	0	0
JHI_Hv50k_2016_236149	4	48154860	0	0	0	0	0	0	0	0	2	2	0	0	0	0	0	0	0	0	0	0	0	0
JHI_Hv50k_2016_236153	4	48155801	0	0	0	0	0	0	0	0	2	2	0	0	0	0	0	0	0	0	0	0	0	0
JHI_Hv50k_2016_236157	4	48157088	0	0	0	0	0	0	0	0	2	2	0	0	0	0	0	0	0	0	0	0	0	0
JHI_Hv50k_2016_236179	4	48427804	0	0	0	0	0	0	0	0	2	2	0	0	0	0	0	0	0	0	0	0	0	0
JHI_Hv50k_2016_236181	4	48427935	0	0	0	0	0	0	0	0	2	2	0	0	0	0	0	0	0	0	0	0	0	0
SCRI_RS_137360	4	48430134	0	0	0	0	0	0	0	0	2	2	0	0	0	0	0	0	0	0	0	0	0	0
BOPA2_12_30597	4	48430707	0	0	0	0	0	0	0	0	2	2	0	0	0	0	0	0	0	0	0	0	0	0
JHI_Hv50k_2016_236197	4	48433007	0	0	0	0	0	0	0	0	2	2	0	0	0	0	0	0	0	0	0	0	0	0
JHI_Hv50k_2016_236254	4	48756669	0	0	0	0	0	0	0	0	2	2	0	0	0	0	0	0	0	0	0	0	0	0
BOPA2_12_31414	4	48757154	0	0	0	0	0	0	0	0	2	2	0	0	0	0	0	0	0	0	0	0	0	0
JHI_Hv50k_2016_236246	4	48770394	0	0	0	0	0	0	0	0	2	2	0	0	0	0	0	0	0	0	0	0	0	0
JHI_Hv50k_2016_236244	4	48774893	0	0	0	0	0	0	0	0	2	2	0	0	0	0	0	0	0	0	0	0	0	0
SCRI_RS_159159	4	49229588	0	0	0	0	0	0	0	0	2	2	0	0	0	0	0	0	0	0	0	0	0	0
JHI_Hv50k_2016_236287	4	49239015	0	0	0	0	0	0	0	0	2	2	0	0	0	0	0	0	0	0	0	0	0	0
BOPA2_12_30564	4	49242359	0	0	0	0	0	0	0	0	2	2	0	0	0	0	0	0	0	0	0	0	0	0
JHI_Hv50k_2016_236269	4	49253284	0	0	0	0	0	0	0	0	2	2	0	0	0	0	0	0	0	0	0	0	0	0
JHI_Hv50k_2016_236316	4	49570848	0	0	0	0	0	0	0	0	2	2	0	0	0	0	0	0	0	0	0	0	0	0
JHI_Hv50k_2016_236350	4	50052492	0	0	0	0	0	0	0	0	2	2	0	0	0	0	0	0	0	0	0	0	0	0
JHI_Hv50k_2016_236345	4	50053067	0	0	0	0	0	0	0	0	2	2	0	0	0	0	0	0	0	0	0	0	0	0
SCRI_RS_222133	4	50096816	0	0	0	0	0	0	0	0	2	2	0	0	0	0	0	0	0	0	0	0	0	0
BOPA1_ABC24906_1_1_279	4	50100797	0	0	0	0	0	0	0	0	2	2	0	0	0	0	0	0	0	0	0	0	0	0
JHI_Hv50k_2016_236415	4	50101011	0	0	0	0	0	0	0	0	2	2	0	0	0	0	0	0	0	0	0	0	0	0
JHI_Hv50k_2016_236417	4	50101276	0	0	0	0	0	0	0	0	2	2	0	0	0	0	0	0	0	0	0	0	0	0
JHI_Hv50k_2016_236418	4	50101297	0	0	0	0	0	0	0	0	2	2	0	0	0	0	0	0	0	0	0	0	0	0
JHI_Hv50k_2016_236427	4	50130939	0	0	0	0	0	0	0	0	2	2	0	0	0	0	0	0	0	0	0	0	0	0
JHI_Hv50k_2016_236437	4	50133664	0	0	0	0	0	0	0	0	2	2	0	0	0	0	0	0	0	0	0	0	0	0
JHI_Hv50k_2016_236439	4	50133962	0	0	0	0	0	0	0	0	2	2	0	0	0	0	0	0	0	0	0	0	0	0
JHI_Hv50k_2016_236447	4	50137693	0	0	0	0	0	0	0	0	2	2	0	0	0	0	0	0	0	0	0	0	0	0
JHI_Hv50k_2016_236459	4	50241744	0	0	0	0	0	0	0	0	2	2	0	0	0	0	0	0	0	0	0	0	0	0
JHI_Hv50k_2016_236474	4	50302765	0	0	0	0	0	0	0	0	2	2	0	0	0	0	0	0	0	0	0	0	0	0
JHI_Hv50k_2016_236477	4	50303128	0	0	0	0	0	0	0	0	2	2	0	0	0	0	0	0	0	0	0	0	0	0
JHI_Hv50k_2016_236495	4	50697886	0	0	0	0	0	0	0	0	2	2	0	0	0	0	0	0	0	0	0	0	0	0
JHI_Hv50k_2016_236510	4	50716258	0	0	0	0	0	0	0	0	2	2	0	0	0	0	0	0	0	0	0	0	0	0
JHI_Hv50k_2016_236543	4	51056832	0	0	0	0	0	0	0	0	2	2	0	0	0	0	0	0	0	0	0	0	0	0
JHI_Hv50k_2016_236546	4	51338420	0	0	0	0	0	0	0	0	2	2	0	0	0	0	0	0	0	0	0	0	0	0
JHI_Hv50k_2016_236559	4	51346422	0	0	0	0	0	0	0	0	2	2	0	0	0	0	0	0	0	0	0	0	0	0
JHI_Hv50k_2016_236592	4	51562622	0	0	0	0	0	0	0	0	2	2	0	0	0	0	0	0	0	0	0	0	0	0
JHI_Hv50k_2016_236605	4	51715480	0	0	0	0	0	0	0	0	2	2	0	0	0	0	0	0	0	0	0	0	0	0
JHI_Hv50k_2016_236621	4	52510295	0	0	0	0	0	0	0	0	2	2	0	0	0	0	0	0	0	0	0	0	0	0
JHI_Hv50k_2016_236669	4	52702113	0	0	0	0	0	0	0	0	2	2	0	0	0	0	0	0	0	0	0	0	0	0
JHI_Hv50k_2016_236668	4	52702258	0	0	0	0	0	0	0	0	2	2	0	0	0	0	0	0	0	0	0	0	0	0
JHI_Hv50k_2016_236652	4	52704115	0	0	0	0	0	0	0	0	2	2	0	0	0	0	0	0	0	0	0	0	0	0
JHI_Hv50k_2016_236640	4	52706036	0	0	0	0	0	0	0	0	2	2	0	0	0	0	0	0	0	0	0	0	0	0
JHI_Hv50k_2016_236639	4	52706163	0	0	0	0	0	0	0	0	2	2	0	0	0	0	0	0	0	0	0	0	0	0
JHI_Hv50k_2016_236636	4	52706423	0	0	0	0	0	0	0	0	2	2	0	0	0	0	0	0	0	0	0	0	0	0
JHI_Hv50k_2016_236625	4	52709047	0	0	0	0	0	0	0	0	2	2	0	0	0	0	0	0	0	0	0	0	0	0
JHI_Hv50k_2016_236623	4	52710017	0	0	0	0	0	0	0	0	2	2	0	0	0	0	0	0	0	0	0	0	0	0
JHI_Hv50k_2016_236685	4	52872110	0	0	0	0	0	0	0	0	2	2	0	0	0	0	0	0	0	0	0	0	0	0
JHI_Hv50k_2016_236686	4	52872264	0	0	0	0	0	0	0	0	2	2	0	0	0	0	0	0	0	0	0	0	0	0
JHI_Hv50k_2016_236695	4	52874887	0	0	0	0	0	0	0	0	2	2	0	0	0	0	0	0	0	0	0	0	0	0
JHI_Hv50k_2016_236697	4	52874956	0	0	0	0	0	0	0	0	2	2	0	0	0	0	0	0	0	0	0	0	0	0
JHI_Hv50k_2016_236706	4	52878281	0	0	0	0	0	0	0	0	2	2	0	0	0	0	0	0	0	0	0	0	0	0
JHI_Hv50k_2016_236713	4	52918858	0	0	0	0	0	0	0	0	2	2	0	0	0	0	0	0	0	0	0	0	0	0
SCRI_RS_143191	4	52923546	0	0	0	0	0	0	0	0	2	2	0	0	0	0	0	0	0	0	0	0	0	0
JHI_Hv50k_2016_236727	4	53029382	0	0	0	0	0	0	0	0	2	2	0	0	0	0	0	0	0	0	0	0	0	0
JHI_Hv50k_2016_236775	4	53511059	0	0	0	0	0	0	0	0	2	2	0	0	0	0	0	0	0	0	0	0	0	0
JHI_Hv50k_2016_236789	4	53789471	0	0	0	0	0	0	0	0	2	2	0	0	0	0	0	0	0	0	0	0	0	0
JHI_Hv50k_2016_236792	4	53790821	0	0	0	0	0	0	0	0	2	2	0	0	0	0	0	0	0	0	0	0	0	0
JHI_Hv50k_2016_236802	4	53799391	0	0	0	0	0	0	0	0	2	2	0	0	0	0	0	0	0	0	0	0	0	0
JHI_Hv50k_2016_236805	4	53800153	0	0	0	0	0	0	0	0	2	2	0	0	0	0	0	0	0	0	0	0	0	0
JHI_Hv50k_2016_236847	4	53896098	0	0	0	0	0	0	0	0	2	2	0	0	0	0	0	0	0	0	0	0	0	0
JHI_Hv50k_2016_236838	4	53898724	0	0	0	0	0	0	0	0	2	2	0	0	0	0	0	0	0	0	0	0	0	0
JHI_Hv50k_2016_236836	4	53899094	0	0	0	0	0	0	0	0	2	2	0	0	0	0	0	0	0	0	0	0	0	0
BOPA2_12_21029	4	54094751	0	0	0	0	2	2	2	2	0	0	0	0	0	0	0	0	0	0	0	0	0	0
JHI_Hv50k_2016_236858	4	54098393	0	0	0	0	0	0	0	0	2	2	0	0	0	0	0	0	0	0	0	0	0	0
JHI_Hv50k_2016_236866	4	54266198	0	0	0	0	0	0	0	0	2	2	0	0	0	0	0	0	0	0	0	0	0	0
BOPA1_2268_601	4	54815762	0	0	0	0	0	0	0	0	2	2	0	0	0	0	0	0	0	0	0	0	0	0
JHI_Hv50k_2016_236890	4	54815762	0	0	0	0	0	0	0	0	2	2	0	0	0	0	0	0	0	0	0	0	0	0
JHI_Hv50k_2016_236924	4	54941032	0	0	0	0	0	0	0	0	2	2	0	0	0	0	0	0	0	0	0	0	0	0
JHI_Hv50k_2016_236927	4	54942228	0	0	0	0	0	0	0	0	2	2	0	0	0	0	0	0	0	0	0	0	0	0
JHI_Hv50k_2016_236966	4	54956540	0	0	0	0	0	0	0	0	2	2	0	0	0	0	0	0	0	0	0	0	0	0
JHI_Hv50k_2016_237004	4	55133853	0	0	0	0	0	0	0	0	2	2	0	0	0	0	0	0	0	0	0	0	0	0
JHI_Hv50k_2016_237040	4	55144946	0	0	0	0	0	0	0	0	2	2	0	0	0	0	0	0	0	0	0	0	0	0
SCRI_RS_188580	4	55208017	0	0	0	0	0	0	0	0	2	2	0	0	0	0	0	0	0	0	0	0	0	0
SCRI_RS_169389	4	55216197	0	0	0	0	0	0	0	0	2	2	0	0	0	0	0	0	0	0	0	0	0	0
JHI_Hv50k_2016_237065	4	55427027	0	0	0	0	0	0	0	0	2	2	0	0	0	0	0	0	0	0	0	0	0	0
SCRI_RS_119778	4	55831560	0	0	0	0	0	0	0	0	2	2	0	0	0	0	0	0	0	0	0	0	0	0
JHI_Hv50k_2016_237157	4	55892385	0	0	0	0	0	0	0	0	2	2	0	0	0	0	0	0	0	0	0	0	0	0
JHI_Hv50k_2016_237162	4	56055199	0	0	0	0	0	0	0	0	2	2	0	0	0	0	0	0	0	0	0	0	0	0
JHI_Hv50k_2016_237224	4	56836599	0	0	0	0	0	0	0	0	2	2	0	0	0	0	0	0	0	0	0	0	0	0
SCRI_RS_157072	4	56836599	0	0	0	0	0	0	0	0	2	2	0	0	0	0	0	0	0	0	0	0	0	0
JHI_Hv50k_2016_237255	4	57063318	0	0	0	0	0	0	0	0	2	2	0	0	0	0	0	0	0	0	0	0	0	0
SCRI_RS_177312	4	57064489	0	0	0	0	0	0	0	0	2	2	0	0	0	0	0	0	0	0	0	0	0	0
JHI_Hv50k_2016_237252	4	57065049	0	0	0	0	0	0	0	0	2	2	0	0	0	0	0	0	0	0	0	0	0	0
SCRI_RS_2937	4	57507414	0	0	0	0	0	0	0	0	2	2	0	0	0	0	0	0	0	0	0	0	0	0
JHI_Hv50k_2016_237268	4	57513240	0	0	0	0	0	0	0	0	2	2	0	0	0	0	0	0	0	0	0	0	0	0
JHI_Hv50k_2016_237290	4	58036297	0	0	0	0	0	0	0	0	2	2	0	0	0	0	0	0	0	0	0	0	0	0
SCRI_RS_184107	4	58042148	0	0	0	0	0	0	0	0	2	2	0	0	0	0	0	0	0	0	0	0	0	0
JHI_Hv50k_2016_237301	4	58158121	0	0	0	0	0	0	0	0	2	2	0	0	0	0	0	0	0	0	0	0	0	0
JHI_Hv50k_2016_237299	4	58158890	0	0	0	0	0	0	0	0	2	2	0	0	0	0	0	0	0	0	0	0	0	0
JHI_Hv50k_2016_237295	4	58161684	0	0	0	0	0	0	0	0	2	2	0	0	0	0	0	0	0	0	0	0	0	0
JHI_Hv50k_2016_237322	4	58453858	0	0	0	0	0	0	0	0	2	2	0	0	0	0	0	0	0	0	0	0	0	0
SCRI_RS_168580	4	58455469	0	0	0	0	0	0	0	0	2	2	0	0	0	0	0	0	0	0	0	0	0	0
JHI_Hv50k_2016_237320	4	58455683	0	0	0	0	0	0	0	0	2	2	0	0	0	0	0	0	0	0	0	0	0	0
SCRI_RS_154048	4	58458973	0	0	0	0	0	0	0	0	2	2	0	0	0	0	0	0	0	0	0	0	0	0
JHI_Hv50k_2016_237316	4	58463815	0	0	0	0	0	0	0	0	2	2	0	0	0	0	0	0	0	0	0	0	0	0
JHI_Hv50k_2016_237325	4	58712766	0	0	0	0	0	0	0	0	2	2	0	0	0	0	0	0	0	0	0	0	0	0
JHI_Hv50k_2016_237352	4	59124384	0	0	0	0	0	0	0	0	2	2	0	0	0	0	0	0	0	0	0	0	0	0
JHI_Hv50k_2016_237339	4	59163762	0	0	0	0	0	0	0	0	2	2	0	0	0	0	0	0	0	0	0	0	0	0
JHI_Hv50k_2016_237329	4	59171774	0	0	0	0	0	0	0	0	2	2	0	0	0	0	0	0	0	0	0	0	0	0
SCRI_RS_1396	4	59534362	0	0	0	0	0	0	0	0	2	2	0	0	0	0	0	0	0	0	0	0	0	0
JHI_Hv50k_2016_237392	4	59691215	0	0	0	0	0	0	0	0	2	2	0	0	0	0	0	0	0	0	0	0	0	0
JHI_Hv50k_2016_237399	4	59848333	0	0	0	0	0	0	0	0	2	2	0	0	0	0	0	0	0	0	0	0	0	0
JHI_Hv50k_2016_237424	4	60099541	0	0	0	0	0	0	0	0	2	2	0	0	0	0	0	0	0	0	0	0	0	0
JHI_Hv50k_2016_237441	4	60499879	0	0	0	0	0	0	0	0	2	2	0	0	0	0	0	0	0	0	0	0	0	0
JHI_Hv50k_2016_237471	4	61054570	0	0	0	0	0	0	0	0	2	2	0	0	0	0	0	0	0	0	0	0	0	0
JHI_Hv50k_2016_237491	4	61412071	0	0	0	0	0	0	0	0	2	2	0	0	0	0	0	0	0	0	0	0	0	0
JHI_Hv50k_2016_237587	4	62102068	0	0	0	0	0	0	0	0	2	2	0	0	0	0	0	0	0	0	0	0	0	0
JHI_Hv50k_2016_237665	4	62106581	0	0	0	0	0	0	0	0	2	2	0	0	0	0	0	0	0	0	0	0	0	0
JHI_Hv50k_2016_237610	4	62108918	0	0	0	0	0	0	0	0	2	2	0	0	0	0	0	0	0	0	0	0	0	0
JHI_Hv50k_2016_237614	4	62110329	0	0	0	0	0	0	0	0	2	2	0	0	0	0	0	0	0	0	0	0	0	0
JHI_Hv50k_2016_237620	4	62111721	0	0	0	0	0	0	0	0	2	2	0	0	0	0	0	0	0	0	0	0	0	0
JHI_Hv50k_2016_237662	4	62116825	0	0	0	0	0	0	0	0	2	2	0	0	0	0	0	0	0	0	0	0	0	0
JHI_Hv50k_2016_237680	4	62259369	0	0	0	0	0	0	0	0	2	2	0	0	0	0	0	0	0	0	0	0	0	0
JHI_Hv50k_2016_237684	4	62259709	0	0	0	0	0	0	0	0	2	2	0	0	0	0	0	0	0	0	0	0	0	0
JHI_Hv50k_2016_237717	4	62785376	0	0	0	0	0	0	0	0	2	2	0	0	0	0	0	0	0	0	0	0	0	0
BOPA1_3190_644	4	63049099	0	0	0	0	0	0	0	0	2	2	0	0	0	0	0	0	0	0	0	0	0	0
JHI_Hv50k_2016_237729	4	63049121	0	0	0	0	0	0	0	0	2	2	0	0	0	0	0	0	0	0	0	0	0	0
JHI_Hv50k_2016_237741	4	63090411	0	0	0	0	0	0	0	0	2	2	0	0	0	0	0	0	0	0	0	0	0	0
JHI_Hv50k_2016_237801	4	63572564	0	0	0	0	0	0	0	0	2	2	0	0	0	0	0	0	0	0	0	0	0	0
JHI_Hv50k_2016_237823	4	63944770	0	0	0	0	0	0	0	0	2	2	0	0	0	0	0	0	0	0	0	0	0	0
JHI_Hv50k_2016_237875	4	64910616	0	0	0	0	0	0	0	0	2	2	0	0	0	0	0	0	0	0	0	0	0	0
JHI_Hv50k_2016_237884	4	65194058	0	0	0	0	0	0	0	0	2	2	0	0	0	0	0	0	0	0	0	0	0	0
BOPA2_12_31026	4	65303918	0	0	0	0	0	0	2	2	0	0	0	0	0	0	0	0	0	0	0	0	0	0
JHI_Hv50k_2016_237924	4	65304452	0	0	0	0	0	0	0	0	2	2	0	0	0	0	0	0	0	0	0	0	0	0
SCRI_RS_205863	4	65305037	0	0	0	0	0	0	0	0	2	2	0	0	0	0	0	0	0	0	0	0	0	0
JHI_Hv50k_2016_237953	4	65339932	0	0	0	0	0	0	0	0	2	2	0	0	0	0	0	0	0	0	0	0	0	0
JHI_Hv50k_2016_237983	4	66258536	0	0	0	0	0	0	0	0	2	2	0	0	0	0	0	0	0	0	0	0	0	0
JHI_Hv50k_2016_238001	4	66520460	0	0	0	0	0	0	0	0	2	2	0	0	0	0	0	0	0	0	0	0	0	0
SCRI_RS_224697	4	66524542	0	0	0	0	0	0	0	0	2	2	0	0	0	0	0	0	0	0	0	0	0	0
JHI_Hv50k_2016_238025	4	66814497	0	0	0	0	0	0	0	0	2	2	0	0	0	0	0	0	0	0	0	0	0	0
BOPA1_1944_1901	4	66814552	0	0	0	0	0	0	0	0	2	2	0	0	0	0	0	0	0	0	0	0	0	0
JHI_Hv50k_2016_238041	4	67147448	0	0	0	0	0	0	0	0	2	2	0	0	0	0	0	0	0	0	0	0	0	0
SCRI_RS_148289	4	67363104	0	0	0	0	0	0	0	0	2	2	0	0	0	0	0	0	0	0	0	0	0	0
JHI_Hv50k_2016_238090	4	67364321	0	0	0	0	0	0	0	0	2	2	0	0	0	0	0	0	0	0	0	0	0	0
JHI_Hv50k_2016_238087	4	67373657	0	0	0	0	0	0	0	0	2	2	0	0	0	0	0	0	0	0	0	0	0	0
JHI_Hv50k_2016_238077	4	67519737	0	0	0	0	0	0	0	0	2	2	0	0	0	0	0	0	0	0	0	0	0	0
JHI_Hv50k_2016_238134	4	68441083	0	0	0	0	0	0	0	0	2	2	0	0	0	0	0	0	0	0	0	0	0	0
JHI_Hv50k_2016_238197	4	68807760	0	0	0	0	0	0	0	0	2	2	0	0	0	0	0	0	0	0	0	0	0	0
JHI_Hv50k_2016_238210	4	69152984	0	0	0	0	0	0	0	0	2	2	0	0	0	0	0	0	0	0	0	0	0	0
JHI_Hv50k_2016_238227	4	69194283	0	0	0	0	0	0	0	0	2	2	0	0	0	0	0	0	0	0	0	0	0	0
JHI_Hv50k_2016_238235	4	69202536	0	0	0	0	0	0	0	0	2	2	0	0	0	0	0	0	0	0	0	0	0	0
JHI_Hv50k_2016_238240	4	69586989	0	0	0	0	0	0	0	0	2	2	0	0	0	0	0	0	0	0	0	0	0	0
JHI_Hv50k_2016_241805	4	70616098	0	0	0	0	0	0	0	0	2	2	0	0	0	0	0	0	0	0	0	0	0	0
JHI_Hv50k_2016_241745	4	71657898	0	0	0	0	0	0	0	0	2	2	0	0	0	0	0	0	0	0	0	0	0	0
BOPA2_12_31360	4	72177973	0	0	0	0	0	0	0	0	2	2	0	0	0	0	0	0	0	0	0	0	0	0
BOPA2_12_30878	4	72322842	0	0	0	0	0	0	0	0	2	2	0	0	0	0	0	0	0	0	0	0	0	0
BOPA1_454_1502	4	72325010	0	0	0	0	0	0	0	0	2	2	0	0	0	0	0	0	0	0	0	0	0	0
JHI_Hv50k_2016_241673	4	72517167	0	0	0	0	0	0	0	0	2	2	0	0	0	0	0	0	0	0	0	0	0	0
JHI_Hv50k_2016_241657	4	72650183	0	0	0	0	0	0	0	0	2	2	0	0	0	0	0	0	0	0	0	0	0	0
SCRI_RS_157666	4	72860356	0	0	0	0	0	0	0	0	2	2	0	0	0	0	0	0	0	0	0	0	0	0
JHI_Hv50k_2016_241608	4	72863500	0	0	0	0	0	0	0	0	2	2	0	0	0	0	0	0	0	0	0	0	0	0
SCRI_RS_190401	4	72863528	0	0	0	0	0	0	0	0	2	2	0	0	0	0	0	0	0	0	0	0	0	0
JHI_Hv50k_2016_241584	4	73102055	0	0	0	0	0	0	0	0	2	2	0	0	0	0	0	0	0	0	0	0	0	0
BOPA2_12_31382	4	73107836	0	0	0	0	0	0	0	0	2	2	0	0	0	0	0	0	0	0	0	0	0	0
JHI_Hv50k_2016_241535	4	73237219	0	0	0	0	0	0	0	0	2	2	0	0	0	0	0	0	0	0	0	0	0	0
JHI_Hv50k_2016_241515	4	73682307	0	0	0	0	0	0	0	0	2	2	0	0	0	0	0	0	0	0	0	0	0	0
JHI_Hv50k_2016_241488	4	73861993	0	0	0	0	0	0	0	0	2	2	0	0	0	0	0	0	0	0	0	0	0	0
JHI_Hv50k_2016_241506	4	73917300	0	0	0	0	0	0	0	0	2	2	0	0	0	0	0	0	0	0	0	0	0	0
JHI_Hv50k_2016_241426	4	74481502	0	0	0	0	0	0	0	0	2	2	0	0	0	0	0	0	0	0	0	0	0	0
JHI_Hv50k_2016_241414	4	74953230	0	0	0	0	0	0	0	0	2	2	0	0	0	0	0	0	0	0	0	0	0	0
JHI_Hv50k_2016_238607	4	75445043	0	0	0	0	0	0	0	0	2	2	0	0	0	0	0	0	0	0	0	0	0	0
JHI_Hv50k_2016_238595	4	75731175	0	0	0	0	0	0	0	0	2	2	0	0	0	0	0	0	0	0	0	0	0	0
JHI_Hv50k_2016_238604	4	75824426	0	0	0	0	0	0	0	0	2	2	0	0	0	0	0	0	0	0	0	0	0	0
JHI_Hv50k_2016_238502	4	76803073	0	0	0	0	0	0	0	0	2	2	0	0	0	0	0	0	0	0	0	0	0	0
SCRI_RS_239818	4	77301745	0	0	0	0	0	0	0	0	2	2	0	0	0	0	0	0	0	0	0	0	0	0
SCRI_RS_160373	4	77302778	0	0	0	0	0	0	0	0	2	2	0	0	0	0	0	0	0	0	0	0	0	0
JHI_Hv50k_2016_238405	4	77734847	0	0	0	0	0	0	0	0	2	2	0	0	0	0	0	0	0	0	0	0	0	0
JHI_Hv50k_2016_238397	4	77896475	0	0	0	0	0	0	0	0	2	2	0	0	0	0	0	0	0	0	0	0	0	0
JHI_Hv50k_2016_238383	4	77903543	0	0	0	0	0	0	0	0	2	2	0	0	0	0	0	0	0	0	0	0	0	0
BOPA1_7691_679	4	78614590	0	0	0	0	0	0	0	0	2	2	0	0	0	0	0	0	0	0	0	0	0	0
JHI_Hv50k_2016_238330	4	78615233	0	0	0	0	0	0	0	0	2	2	0	0	0	0	0	0	0	0	0	0	0	0
BOPA1_4636_1380	4	79033555	0	0	0	0	0	0	0	0	2	2	0	0	0	0	0	0	0	0	0	0	0	0
JHI_Hv50k_2016_238270	4	79249739	0	0	0	0	0	0	0	0	2	2	0	0	0	0	0	0	0	0	0	0	0	0
JHI_Hv50k_2016_238640	4	79466036	0	0	0	0	0	0	0	0	2	2	0	0	0	0	0	0	0	0	0	0	0	0
JHI_Hv50k_2016_238649	4	79664747	0	0	0	0	0	0	0	0	2	2	0	0	0	0	0	0	0	0	0	0	0	0
JHI_Hv50k_2016_238721	4	79833861	0	0	0	0	0	0	0	0	2	2	0	0	0	0	0	0	0	0	0	0	0	0
JHI_Hv50k_2016_238739	4	80659906	0	0	0	0	0	0	0	0	2	2	0	0	0	0	0	0	0	0	0	0	0	0
BOPA1_6215_539	4	81367515	0	0	0	0	0	0	0	0	2	2	0	0	0	0	0	0	0	0	0	0	0	0
JHI_Hv50k_2016_238826	4	82314715	0	0	0	0	0	0	0	0	2	2	0	0	0	0	0	0	0	0	0	0	0	0
SCRI_RS_145311	4	82552071	0	0	0	0	0	0	0	0	2	2	0	0	0	0	0	0	0	0	0	0	0	0
JHI_Hv50k_2016_238850	4	82938816	0	0	0	0	0	0	0	0	2	2	0	0	0	0	0	0	0	0	0	0	0	0
JHI_Hv50k_2016_238861	4	83106311	0	0	0	0	0	0	0	0	2	2	0	0	0	0	0	0	0	0	0	0	0	0
JHI_Hv50k_2016_238941	4	84042590	0	0	0	0	0	0	0	0	2	2	0	0	0	0	0	0	0	0	0	0	0	0
JHI_Hv50k_2016_239089	4	87087617	0	0	0	0	0	0	0	0	2	2	0	0	0	0	0	0	0	0	0	0	0	0
JHI_Hv50k_2016_239157	4	87623430	0	0	0	0	0	0	0	0	2	2	0	0	0	0	0	0	0	0	0	0	0	0
SCRI_RS_128974	4	88163504	0	0	0	0	0	0	0	0	2	2	0	0	0	0	0	0	0	0	0	0	0	0
JHI_Hv50k_2016_239272	4	88171771	0	0	0	0	0	0	0	0	2	2	0	0	0	0	0	0	0	0	0	0	0	0
SCRI_RS_74014	4	89523987	0	0	0	0	0	0	0	0	2	2	0	0	0	0	0	0	0	0	0	0	0	0
JHI_Hv50k_2016_239336	4	90274467	0	0	0	0	0	0	0	0	2	2	0	0	0	0	0	0	0	0	0	0	0	0
JHI_Hv50k_2016_239390	4	91185769	0	0	0	0	0	0	0	0	2	2	0	0	0	0	0	0	0	0	0	0	0	0
JHI_Hv50k_2016_239420	4	92012113	0	0	0	0	0	0	0	0	2	2	0	0	0	0	0	0	0	0	0	0	0	0
JHI_Hv50k_2016_239449	4	92911311	0	0	0	0	0	0	0	0	2	2	0	0	0	0	0	0	0	0	0	0	0	0
BOPA1_788_842	4	92911459	0	0	0	0	0	0	0	0	2	2	0	0	0	0	0	0	0	0	0	0	0	0
SCRI_RS_239237	4	93146678	0	0	0	0	0	0	0	0	1	1	0	0	0	0	0	0	0	0	0	0	0	0
JHI_Hv50k_2016_239481	4	93223418	0	0	0	0	0	0	0	0	2	2	0	0	0	0	0	0	0	0	0	0	0	0
JHI_Hv50k_2016_239460	4	93234018	0	0	0	0	0	0	0	0	2	2	0	0	0	0	0	0	0	0	0	0	0	0
JHI_Hv50k_2016_239590	4	93512699	0	0	0	0	0	0	0	0	2	2	0	0	0	0	0	0	0	0	0	0	0	0
JHI_Hv50k_2016_239511	4	93553077	0	0	0	0	0	0	0	0	2	2	0	0	0	0	0	0	0	0	0	0	0	0
JHI_Hv50k_2016_239487	4	93573285	0	0	0	0	0	0	0	0	2	2	0	0	0	0	0	0	0	0	0	0	0	0
JHI_Hv50k_2016_239621	4	93845816	0	0	0	0	0	0	0	0	2	2	0	0	0	0	0	0	0	0	0	0	0	0
JHI_Hv50k_2016_239647	4	94073582	0	0	0	0	0	0	0	0	2	2	0	0	0	0	0	0	0	0	0	0	0	0
JHI_Hv50k_2016_239672	4	94612113	0	0	0	0	0	0	0	0	2	2	0	0	0	0	0	0	0	0	0	0	0	0
SCRI_RS_194316	4	94820731	0	0	0	0	0	0	0	0	2	2	0	0	0	0	0	0	0	0	0	0	0	0
BOPA1_1077_457	4	94953088	0	0	0	0	0	0	2	2	0	0	0	0	0	0	0	0	0	0	0	0	0	0
JHI_Hv50k_2016_239697	4	94957956	0	0	0	0	0	0	0	0	2	2	0	0	0	0	0	0	0	0	0	0	0	0
JHI_Hv50k_2016_239706	4	94959803	0	0	0	0	0	0	0	0	2	2	0	0	0	0	0	0	0	0	0	0	0	0
SCRI_RS_121003	4	94960377	0	0	0	0	0	0	0	0	2	2	0	0	0	0	0	0	0	0	0	0	0	0
SCRI_RS_187354	4	94960377	0	0	0	0	0	0	0	0	2	2	0	0	0	0	0	0	0	0	0	0	0	0
SCRI_RS_237142	4	94961576	0	0	0	0	0	0	0	0	2	2	0	0	0	0	0	0	0	0	0	0	0	0
JHI_Hv50k_2016_239734	4	95566121	0	0	0	0	0	0	0	0	2	2	0	0	0	0	0	0	0	0	0	0	0	0
BOPA1_1385_827	4	95566281	0	0	0	0	0	0	0	0	2	2	0	0	0	0	0	0	0	0	0	0	0	0
JHI_Hv50k_2016_239745	4	95733583	0	0	0	0	0	0	0	0	2	2	0	0	0	0	0	0	0	0	0	0	0	0
JHI_Hv50k_2016_239752	4	95846808	0	0	0	0	0	0	0	0	2	2	0	0	0	0	0	0	0	0	0	0	0	0
SCRI_RS_10216	4	95847389	0	0	0	0	0	0	0	0	2	2	0	0	0	0	0	0	0	0	0	0	0	0
JHI_Hv50k_2016_239774	4	95900376	0	0	0	0	0	0	0	0	2	2	0	0	0	0	0	0	0	0	0	0	0	0
JHI_Hv50k_2016_239789	4	96003282	0	0	0	0	0	0	0	0	2	2	0	0	0	0	0	0	0	0	0	0	0	0
JHI_Hv50k_2016_239818	4	96828271	0	0	0	0	0	0	0	0	2	2	0	0	0	0	0	0	0	0	0	0	0	0
JHI_Hv50k_2016_239839	4	97408716	0	0	0	0	0	0	0	0	2	2	0	0	0	0	0	0	0	0	0	0	0	0
JHI_Hv50k_2016_239895	4	97977196	0	0	0	0	0	0	0	0	2	2	0	0	0	0	0	0	0	0	0	0	0	0
JHI_Hv50k_2016_239957	4	99136550	0	0	0	0	0	0	0	0	2	2	0	0	0	0	0	0	0	0	0	0	0	0
JHI_Hv50k_2016_240005	4	99914293	0	0	0	0	0	0	0	0	2	2	0	0	0	0	0	0	0	0	0	0	0	0
JHI_Hv50k_2016_240041	4	100461632	0	0	0	0	0	0	0	0	2	2	0	0	0	0	0	0	0	0	0	0	0	0
JHI_Hv50k_2016_240028	4	100482875	0	0	0	0	0	0	0	0	2	2	0	0	0	0	0	0	0	0	0	0	0	0
JHI_Hv50k_2016_240027	4	100487890	0	0	0	0	0	0	0	0	2	2	0	0	0	0	0	0	0	0	0	0	0	0
JHI_Hv50k_2016_240071	4	101405356	0	0	0	0	0	0	0	0	2	2	0	0	0	0	0	0	0	0	0	0	0	0
JHI_Hv50k_2016_240101	4	101815672	0	0	0	0	0	0	0	0	2	2	0	0	0	0	0	0	0	0	0	0	0	0
BOPA1_5013_1834	4	102060589	0	0	0	0	0	0	0	0	2	2	0	0	0	0	0	0	0	0	0	0	0	0
JHI_Hv50k_2016_240113	4	102060589	0	0	0	0	0	0	0	0	2	2	0	0	0	0	0	0	0	0	0	0	0	0
JHI_Hv50k_2016_240112	4	102062574	0	0	0	0	0	0	0	0	2	2	0	0	0	0	0	0	0	0	0	0	0	0
JHI_Hv50k_2016_240126	4	103032043	0	0	2	2	0	0	0	0	2	2	0	0	0	0	0	0	0	0	0	0	0	0
JHI_Hv50k_2016_240141	4	107190345	0	0	0	0	0	0	0	0	2	2	0	0	0	0	0	0	0	0	0	0	0	0
JHI_Hv50k_2016_240143	4	107584064	0	0	0	0	0	0	0	0	2	2	0	0	0	0	0	0	0	0	0	0	0	0
BOPA2_12_21442	4	116119346	0	0	0	0	0	0	0	0	2	2	0	0	0	0	0	0	0	0	0	0	0	0
JHI_Hv50k_2016_240212	4	116564775	0	0	0	0	0	0	0	0	2	2	0	0	0	0	0	0	0	0	0	0	0	0
BOPA2_12_10492	4	116564999	0	0	0	0	0	0	0	0	2	2	0	0	0	0	0	0	0	0	0	0	0	0
JHI_Hv50k_2016_240228	4	120764855	0	0	0	0	0	0	0	0	2	2	0	0	0	0	0	0	0	0	0	0	0	0
BOPA2_12_30625	4	120767519	0	0	0	0	0	0	0	0	2	2	0	0	0	0	0	0	0	0	0	0	0	0
BOPA2_12_30503	4	123395990	0	0	0	0	0	0	0	0	2	2	0	0	0	0	0	0	0	0	0	0	0	0
JHI_Hv50k_2016_240246	4	130247364	0	0	0	0	0	0	0	0	2	2	0	0	0	0	0	0	0	0	0	0	0	0
SCRI_RS_134956	4	140116454	0	0	0	0	1	1	0	1	2	2	0	0	0	0	0	0	0	0	0	0	0	0
JHI_Hv50k_2016_240323	4	148146245	0	0	0	0	0	0	0	0	2	2	0	0	0	0	0	0	0	0	0	0	0	0
JHI_Hv50k_2016_240340	4	152176572	0	0	0	0	0	0	0	0	2	2	0	0	0	0	0	0	0	0	0	0	0	0
BOPA2_12_11077	4	154733195	0	0	0	0	0	0	0	0	2	2	0	0	0	0	0	0	0	0	0	0	0	0
JHI_Hv50k_2016_240384	4	162165635	0	0	0	0	0	0	0	0	2	2	0	0	0	0	0	0	0	0	0	0	0	0
JHI_Hv50k_2016_240389	4	162569539	0	0	0	0	0	0	0	0	2	2	0	0	0	0	0	0	0	0	0	0	0	0
JHI_Hv50k_2016_240392	4	162625364	0	0	0	0	0	0	0	0	2	2	0	0	0	0	0	0	0	0	0	0	0	0
JHI_Hv50k_2016_240419	4	167118425	0	0	0	0	0	0	0	0	2	2	0	0	0	0	0	0	0	0	0	0	0	0
JHI_Hv50k_2016_240424	4	168341063	0	0	0	0	0	0	0	0	2	2	0	0	0	0	0	0	0	0	0	0	0	0
JHI_Hv50k_2016_240519	4	183653438	0	0	0	0	0	0	0	0	2	2	0	0	0	0	0	0	0	0	0	0	0	0
BOPA2_12_20144	4	192027502	0	0	0	0	0	0	0	0	2	2	0	0	0	0	0	0	0	0	0	0	0	0
JHI_Hv50k_2016_240605	4	199282630	0	0	0	0	0	0	0	0	2	2	0	0	0	0	0	0	0	0	0	0	0	0
JHI_Hv50k_2016_240693	4	212702855	0	0	0	0	0	0	0	0	2	2	0	0	0	0	0	0	0	0	0	0	0	0
JHI_Hv50k_2016_240706	4	213291533	0	0	0	0	0	0	0	0	2	2	0	0	0	0	0	0	0	0	0	0	0	0
JHI_Hv50k_2016_240735	4	216674167	0	0	0	0	0	0	0	0	2	2	0	0	0	0	0	0	0	0	0	0	0	0
JHI_Hv50k_2016_240949	4	248504540	0	0	0	0	0	0	0	0	2	2	0	0	0	0	0	0	0	0	0	0	0	0
JHI_Hv50k_2016_240969	4	254025347	0	0	0	0	0	0	0	0	2	2	0	0	0	0	0	0	0	0	0	0	0	0
JHI_Hv50k_2016_241003	4	258056747	0	0	0	0	0	0	0	0	2	2	0	0	0	0	0	0	0	0	0	0	0	0
JHI_Hv50k_2016_241131	4	278523539	0	0	0	0	0	0	0	0	2	2	0	0	0	0	0	0	0	0	0	0	0	0
JHI_Hv50k_2016_241134	4	278758837	0	0	0	0	0	0	0	0	2	2	0	0	0	0	0	0	0	0	0	0	0	0
BOPA1_3131_1029	4	289421283	0	0	0	0	0	0	0	0	2	2	0	0	0	0	0	0	0	0	0	0	0	0
JHI_Hv50k_2016_241184	4	302437996	0	0	0	0	0	0	0	0	2	2	0	0	0	0	0	0	0	0	0	0	0	0
JHI_Hv50k_2016_241181	4	302444159	0	0	0	0	0	0	0	0	2	2	0	0	0	0	0	0	0	0	0	0	0	0
JHI_Hv50k_2016_241201	4	311401996	0	0	0	0	0	0	0	0	2	2	0	0	0	0	0	0	0	0	0	0	0	0
JHI_Hv50k_2016_241210	4	313792978	0	0	0	0	0	0	0	0	2	2	0	0	0	0	0	0	0	0	0	0	0	0
JHI_Hv50k_2016_241234	4	320082095	0	0	0	0	0	0	0	0	2	2	0	0	0	0	0	0	0	0	0	0	0	0
JHI_Hv50k_2016_241292	4	332512233	0	0	0	0	0	0	0	0	2	2	0	0	0	0	0	0	0	0	0	0	0	0
JHI_Hv50k_2016_241968	4	354374237	0	0	0	0	0	0	0	0	2	2	0	0	0	0	0	0	0	0	0	0	0	0
JHI_Hv50k_2016_241974	4	357389866	0	0	0	0	0	0	0	0	2	2	0	0	0	0	0	0	0	0	0	0	0	0
BOPA2_12_20831	4	364393492	0	0	0	0	0	0	0	0	2	2	0	0	0	0	0	0	0	0	0	0	0	0
JHI_Hv50k_2016_242039	4	369196046	0	0	0	0	0	0	0	0	2	2	0	0	0	0	0	0	0	0	0	0	0	0
BOPA2_12_11269	4	388214991	0	0	0	0	0	0	0	0	2	2	0	0	0	0	0	0	0	0	0	0	0	0
JHI_Hv50k_2016_242188	4	397967137	0	0	0	0	0	0	0	0	2	2	0	0	0	0	0	0	0	0	0	0	0	0
BOPA2_12_11190	4	401858103	0	0	0	0	0	0	0	0	1	1	0	0	0	0	0	0	0	0	0	0	0	0
BOPA2_12_11315	4	402015803	0	0	0	0	0	0	0	0	2	2	0	0	0	0	0	0	0	0	0	0	0	0
BOPA2_12_20525	4	407880723	0	0	0	0	0	0	0	0	0	0	0	0	0	0	0	0	0	0	1	1	0	0
JHI_Hv50k_2016_242246	4	409099304	0	0	0	0	0	0	0	0	1	1	0	0	0	0	0	0	0	0	0	0	0	0
JHI_Hv50k_2016_242264	4	410089582	0	0	0	0	0	0	0	0	0	0	0	0	0	0	0	0	0	0	0	0	0	0
JHI_Hv50k_2016_242263	4	410089785	0	0	0	0	0	0	0	0	1	1	0	0	0	0	0	0	0	0	0	0	0	0
JHI_Hv50k_2016_242308	4	410946215	0	0	0	0	0	0	0	0	0	0	0	0	0	0	0	0	0	0	0	0	0	0
JHI_Hv50k_2016_242323	4	411289059	0	0	0	0	0	0	0	0	0	0	0	0	0	0	0	0	0	0	0	0	0	0
JHI_Hv50k_2016_242348	4	411746294	0	0	0	0	0	0	0	0	0	0	0	0	0	0	0	0	0	0	0	0	0	0
JHI_Hv50k_2016_242339	4	411784142	0	0	0	0	0	0	0	0	0	0	0	0	0	0	0	0	0	0	0	0	0	0
JHI_Hv50k_2016_242355	4	412107126	0	0	0	0	0	0	0	0	0	0	0	0	0	0	0	0	0	0	0	0	0	0
JHI_Hv50k_2016_242363	4	412190831	0	0	0	0	0	0	0	0	0	0	0	0	0	0	0	0	0	0	0	0	0	0
JHI_Hv50k_2016_242380	4	412914459	0	0	0	0	0	0	0	0	0	0	0	0	0	0	0	0	0	0	0	0	0	0
JHI_Hv50k_2016_242416	4	413053778	0	0	0	0	0	0	0	0	0	0	0	0	0	0	0	0	0	0	0	0	0	0
BOPA1_ABC14026_1_2_168	4	413055432	0	0	0	0	0	0	0	0	0	0	0	0	0	0	0	0	0	0	0	0	0	0
BOPA1_ABC01247_1_1_92	4	413449124	0	0	0	0	0	0	0	0	0	0	0	0	0	0	0	0	0	0	0	0	0	0
JHI_Hv50k_2016_242459	4	413449729	0	0	0	0	0	0	1	1	0	0	0	0	0	0	0	0	0	0	0	0	0	0
JHI_Hv50k_2016_242482	4	413562499	0	0	0	0	0	0	1	1	0	0	0	0	0	0	0	0	0	0	0	0	0	0
JHI_Hv50k_2016_242590	4	415037722	0	0	0	0	0	0	2	2	0	0	0	0	0	0	0	0	0	0	0	0	0	0
JHI_Hv50k_2016_242611	4	416103952	0	0	0	0	0	0	2	2	0	0	0	0	0	0	0	0	0	0	0	0	0	0
JHI_Hv50k_2016_242640	4	416391724	0	0	0	0	0	0	2	2	0	0	0	0	0	0	0	0	0	0	0	0	0	0
JHI_Hv50k_2016_242645	4	416400725	0	0	0	0	0	0	2	2	0	0	0	0	0	0	0	0	0	0	0	0	0	0
JHI_Hv50k_2016_242651	4	416516644	0	0	0	0	0	0	2	2	0	0	0	0	0	0	0	0	0	0	0	0	0	0
JHI_Hv50k_2016_242655	4	416647114	0	0	0	0	0	0	2	2	0	0	0	0	0	0	0	0	0	0	0	0	0	0
BOPA1_3042_1225	4	417403146	0	0	0	0	0	0	2	2	0	0	0	0	0	0	0	0	0	0	0	0	0	0
JHI_Hv50k_2016_242670	4	417404709	0	0	0	0	0	0	2	2	0	0	0	0	0	0	0	0	0	0	0	0	0	0
JHI_Hv50k_2016_242685	4	418354510	0	0	0	0	0	0	2	2	0	0	0	0	0	0	0	0	0	0	0	0	0	0
JHI_Hv50k_2016_242697	4	419384326	0	0	0	0	0	0	2	2	0	0	0	0	0	0	0	0	0	0	0	0	0	0
JHI_Hv50k_2016_242701	4	419387627	0	0	0	0	0	0	2	2	0	0	0	0	0	0	0	0	0	0	0	0	0	0
JHI_Hv50k_2016_242704	4	419730057	0	0	0	0	0	0	2	2	0	0	0	0	0	0	0	0	0	0	0	0	0	0
JHI_Hv50k_2016_242712	4	419906473	0	0	0	0	0	0	2	2	0	0	0	0	0	0	0	0	0	0	0	0	0	0
JHI_Hv50k_2016_242722	4	420070456	0	0	0	0	0	0	2	2	0	0	0	0	0	0	0	0	0	0	0	0	0	0
JHI_Hv50k_2016_242732	4	420596515	0	0	0	0	0	0	2	2	0	0	0	0	0	0	0	0	0	0	0	0	0	0
JHI_Hv50k_2016_242740	4	420909756	0	0	0	0	0	0	2	2	0	0	0	0	0	0	0	0	0	0	0	0	0	0
JHI_Hv50k_2016_242755	4	421259838	0	0	0	0	0	0	2	2	0	0	0	0	0	0	0	0	0	0	0	0	0	0
JHI_Hv50k_2016_242770	4	421689318	0	0	0	0	0	0	2	2	0	0	0	0	0	0	0	0	0	0	0	0	0	0
JHI_Hv50k_2016_242778	4	422323901	0	0	0	0	0	0	2	2	0	0	0	0	0	0	0	0	0	0	0	0	0	0
JHI_Hv50k_2016_242787	4	423494193	0	0	0	0	0	0	2	2	0	0	0	0	0	0	0	0	0	0	0	0	0	0
JHI_Hv50k_2016_242788	4	423637365	0	0	0	0	0	0	2	2	0	0	0	0	0	0	0	0	0	0	0	0	0	0
JHI_Hv50k_2016_242795	4	423690374	0	0	0	0	0	0	1	1	0	0	0	0	0	0	0	0	0	0	0	0	0	0
JHI_Hv50k_2016_242811	4	424680839	0	0	0	0	0	0	1	1	0	0	0	0	0	0	0	0	0	0	0	0	0	0
JHI_Hv50k_2016_242818	4	425082299	0	0	0	0	0	0	1	1	0	0	0	0	0	0	0	0	0	0	0	0	0	0
JHI_Hv50k_2016_242841	4	425380185	0	0	0	0	0	0	1	1	0	0	0	0	0	0	0	0	0	0	0	0	0	0
JHI_Hv50k_2016_242827	4	425480952	0	0	0	0	0	0	0	0	0	0	0	0	0	0	0	0	0	0	0	0	0	0
JHI_Hv50k_2016_242857	4	426006805	0	0	0	0	0	0	1	1	0	0	0	0	0	0	0	0	0	0	0	0	0	0
JHI_Hv50k_2016_242887	4	426501651	0	0	0	0	0	0	2	2	0	0	0	0	0	0	0	0	0	0	0	0	0	0
BOPA1_283_1432	4	427291796	0	0	0	0	0	0	2	2	0	0	0	0	0	0	0	0	0	0	0	0	0	0
JHI_Hv50k_2016_242902	4	427660873	0	0	0	0	0	0	2	2	0	0	0	0	0	0	0	0	0	0	0	0	0	0
JHI_Hv50k_2016_242908	4	427983217	0	0	0	0	0	0	2	2	0	0	0	0	0	0	0	0	0	0	0	0	0	0
JHI_Hv50k_2016_242932	4	428819482	0	0	0	0	0	0	2	2	0	0	0	0	0	0	0	0	0	0	0	0	0	0
BOPA1_3489_854	4	428954550	0	0	0	0	0	0	2	2	0	0	0	0	0	0	0	0	0	0	0	0	0	0
JHI_Hv50k_2016_242960	4	428954550	0	0	0	0	0	0	2	2	0	0	0	0	0	0	0	0	0	0	0	0	0	0
JHI_Hv50k_2016_242966	4	429144952	0	0	0	0	0	0	2	2	0	0	0	0	0	0	0	0	0	0	0	0	0	0
JHI_Hv50k_2016_243024	4	429647296	0	0	0	0	0	0	2	2	0	0	0	0	0	0	0	0	0	0	0	0	0	0
JHI_Hv50k_2016_243147	4	430841810	0	0	0	0	0	0	2	2	0	0	0	0	0	0	0	0	0	0	0	0	0	0
JHI_Hv50k_2016_243131	4	431199484	0	0	0	0	0	0	2	2	0	0	0	0	0	0	0	0	0	0	0	0	0	0
BOPA2_12_30450	4	431201441	0	0	0	0	0	0	2	2	0	0	0	0	0	0	0	0	0	0	0	0	0	0
JHI_Hv50k_2016_243119	4	431365397	0	0	0	0	0	0	2	2	0	0	0	0	0	0	0	0	0	0	0	0	0	0
JHI_Hv50k_2016_243111	4	431622470	0	0	0	0	0	0	2	2	0	0	0	0	0	0	0	0	0	0	0	0	0	0
JHI_Hv50k_2016_243101	4	431623151	0	0	0	0	0	0	2	2	0	0	0	0	0	0	0	0	0	0	0	0	0	0
JHI_Hv50k_2016_243074	4	432155923	0	0	0	0	0	0	2	2	0	0	0	0	0	0	0	0	0	0	0	0	0	0
JHI_Hv50k_2016_243059	4	432562856	0	0	0	0	0	0	2	2	0	0	0	0	0	0	0	0	0	0	0	0	0	0
JHI_Hv50k_2016_243036	4	433085125	0	0	0	0	0	0	2	2	0	0	0	0	0	0	0	0	0	0	0	0	0	0
JHI_Hv50k_2016_243178	4	433548502	0	0	0	0	0	0	2	2	0	0	0	0	0	0	0	0	0	0	0	0	0	0
JHI_Hv50k_2016_243232	4	434149392	0	0	0	0	0	0	2	2	0	0	0	0	0	0	0	0	0	0	0	0	0	0
JHI_Hv50k_2016_243247	4	434379310	0	0	0	0	0	0	2	2	0	0	0	0	0	0	0	0	0	0	0	0	0	0
JHI_Hv50k_2016_243312	4	435438146	0	0	0	0	0	0	2	2	0	0	0	0	0	0	0	0	0	0	0	0	0	0
BOPA2_12_30866	4	435442633	0	0	0	0	0	0	2	2	0	0	0	0	0	0	0	0	0	0	0	0	0	0
JHI_Hv50k_2016_243366	4	436502924	0	0	0	0	0	0	2	2	0	0	0	0	0	0	0	0	0	0	0	0	0	0
JHI_Hv50k_2016_243375	4	436600477	0	0	0	0	0	0	2	2	0	0	0	0	0	0	0	0	0	0	0	0	0	0
JHI_Hv50k_2016_243405	4	437151030	0	0	0	0	0	0	2	2	0	0	0	0	0	0	0	0	0	0	0	0	0	0
JHI_Hv50k_2016_243403	4	437160065	0	0	0	0	0	0	2	2	0	0	0	0	0	0	0	0	0	0	0	0	0	0
JHI_Hv50k_2016_243418	4	437676175	0	0	0	0	0	0	2	2	0	0	0	0	0	0	0	0	0	0	0	0	0	0
JHI_Hv50k_2016_243454	4	437700418	0	0	0	0	0	0	2	2	0	0	0	0	0	0	0	0	0	0	0	0	0	0
JHI_Hv50k_2016_243481	4	438197241	0	0	0	0	0	0	2	2	0	0	0	0	0	0	0	0	0	0	0	0	0	0
JHI_Hv50k_2016_243491	4	439029567	0	0	0	0	0	0	2	2	0	0	0	0	0	0	0	0	0	0	0	0	0	0
JHI_Hv50k_2016_243531	4	439801591	0	0	0	0	0	0	2	2	0	0	0	0	0	0	0	0	0	0	0	0	0	0
JHI_Hv50k_2016_243619	4	440448077	0	0	0	0	0	0	2	2	0	0	0	0	0	0	0	0	0	0	0	0	0	0
JHI_Hv50k_2016_243625	4	440880720	0	0	0	0	0	0	2	2	0	0	0	0	0	0	0	0	0	0	0	0	0	0
JHI_Hv50k_2016_243654	4	441004146	0	0	0	0	0	0	2	2	0	0	0	0	0	0	0	0	0	0	0	0	0	0
JHI_Hv50k_2016_243677	4	441193264	0	0	0	0	0	0	2	2	0	0	0	0	0	0	0	0	0	0	0	0	0	0
JHI_Hv50k_2016_243684	4	441219550	0	0	0	0	0	0	2	2	0	0	0	0	0	0	0	0	0	0	0	0	0	0
JHI_Hv50k_2016_243692	4	441470716	0	0	0	0	0	0	2	2	0	0	0	0	0	0	0	0	0	0	0	0	0	0
JHI_Hv50k_2016_243761	4	442190612	0	0	0	0	0	0	2	2	0	0	0	0	0	0	0	0	0	0	0	0	0	0
JHI_Hv50k_2016_243765	4	442517876	0	0	0	0	0	0	2	2	0	0	0	0	0	0	0	0	0	0	0	0	0	0
JHI_Hv50k_2016_243896	4	444003218	0	0	0	0	0	0	2	2	0	0	0	0	0	0	0	0	0	0	0	0	0	0
JHI_Hv50k_2016_243901	4	444078349	0	0	0	0	0	0	2	2	0	0	0	0	0	0	0	0	0	0	0	0	0	0
JHI_Hv50k_2016_243980	4	446252242	0	0	0	0	0	0	2	2	0	0	0	0	0	0	0	0	0	0	0	0	0	0
JHI_Hv50k_2016_243987	4	446257917	0	0	0	0	0	0	2	2	0	0	0	0	0	0	0	0	0	0	0	0	0	0
JHI_Hv50k_2016_244022	4	447191105	0	0	0	0	0	0	2	2	0	0	0	0	0	0	0	0	0	0	0	0	0	0
JHI_Hv50k_2016_244039	4	447646840	0	0	0	0	0	0	2	2	0	0	0	0	0	0	0	0	0	0	0	0	0	0
JHI_Hv50k_2016_244096	4	449174102	0	0	0	0	0	0	2	2	0	0	0	0	0	0	0	0	0	0	0	0	0	0
JHI_Hv50k_2016_244102	4	449709848	0	0	0	0	0	0	2	2	0	0	0	0	0	0	0	0	0	0	0	0	0	0
JHI_Hv50k_2016_244125	4	449968083	0	0	0	0	0	0	2	2	0	0	0	0	0	0	0	0	0	0	0	0	0	0
JHI_Hv50k_2016_244128	4	449969404	0	0	0	0	0	0	2	2	0	0	0	0	0	0	0	0	0	0	0	0	0	0
JHI_Hv50k_2016_224942	4	450371227	0	0	0	0	0	0	2	2	0	0	0	0	2	2	0	0	0	0	0	0	0	0
JHI_Hv50k_2016_244184	4	450489239	0	0	0	0	0	0	2	2	0	0	0	0	0	0	0	0	0	0	0	0	0	0
JHI_Hv50k_2016_244188	4	450489544	0	0	0	0	0	0	2	2	0	0	0	0	0	0	0	0	0	0	0	0	0	0
BOPA1_ABC05369_1_3_231	4	450594126	0	0	0	0	0	0	2	2	0	0	0	0	0	0	0	0	0	0	0	0	0	0
JHI_Hv50k_2016_244248	4	450813233	0	0	0	0	0	0	2	2	0	0	0	0	0	0	0	0	0	0	0	0	0	0
JHI_Hv50k_2016_244249	4	450813524	0	0	0	0	0	0	2	2	0	0	0	0	0	0	0	0	0	0	0	0	0	0
BOPA2_12_30684	4	450814035	0	0	0	0	0	0	2	2	0	0	0	0	0	0	0	0	0	0	0	0	0	0
JHI_Hv50k_2016_244255	4	450815426	0	0	0	0	0	0	2	2	0	0	0	0	0	0	0	0	0	0	0	0	0	0
JHI_Hv50k_2016_244297	4	451116077	0	0	0	0	0	0	2	2	0	0	0	0	0	0	0	0	0	0	0	0	0	0
BOPA2_12_30605	4	452047881	0	0	0	0	0	0	2	2	0	0	0	0	0	0	0	0	0	0	0	0	0	0
JHI_Hv50k_2016_244428	4	452050882	0	0	0	0	0	0	2	2	0	0	0	0	0	0	0	0	0	0	0	0	0	0
JHI_Hv50k_2016_244460	4	452167441	0	0	0	0	0	0	2	2	0	0	0	0	0	0	0	0	0	0	0	0	0	0
JHI_Hv50k_2016_244496	4	452878516	0	0	0	0	0	0	2	2	0	0	0	0	0	0	0	0	0	0	0	0	0	0
JHI_Hv50k_2016_244492	4	452945022	0	0	0	0	0	0	2	2	0	0	0	0	0	0	0	0	0	0	0	0	0	0
SCRI_RS_237345	4	452945632	0	0	0	0	0	0	2	2	0	0	0	0	0	0	0	0	0	0	0	0	0	0
JHI_Hv50k_2016_244511	4	453074889	0	0	0	0	0	0	2	2	0	0	0	0	0	0	0	0	0	0	0	0	0	0
JHI_Hv50k_2016_244514	4	453074986	0	0	0	0	0	0	2	2	0	0	0	0	0	0	0	0	0	0	0	0	0	0
JHI_Hv50k_2016_244516	4	453075076	0	0	0	0	0	0	2	2	0	0	0	0	0	0	0	0	0	0	0	0	0	0
JHI_Hv50k_2016_244517	4	453075296	0	0	0	0	0	0	2	2	0	0	0	0	0	0	0	0	0	0	0	0	0	0
JHI_Hv50k_2016_244552	4	453290290	0	0	0	0	0	0	2	2	0	0	0	0	0	0	0	0	0	0	0	0	0	0
JHI_Hv50k_2016_244557	4	453336690	0	0	0	0	0	0	2	2	0	0	0	0	0	0	0	0	0	0	0	0	0	0
SCRI_RS_213798	4	453336716	0	0	0	0	0	0	2	2	0	0	0	0	0	0	0	0	0	0	0	0	0	0
JHI_Hv50k_2016_244587	4	453350686	0	0	0	0	0	0	2	2	0	0	0	0	0	0	0	0	0	0	0	0	0	0
SCRI_RS_157396	4	453469182	0	0	0	0	0	0	2	2	0	0	0	0	0	0	0	0	0	0	0	0	0	0
JHI_Hv50k_2016_244610	4	453469819	0	0	0	0	0	0	2	2	0	0	0	0	0	0	0	0	0	0	0	0	0	0
JHI_Hv50k_2016_244650	4	453866214	0	0	0	0	0	0	2	2	0	0	0	0	0	0	0	0	0	0	0	0	0	0
JHI_Hv50k_2016_244645	4	453867380	0	0	0	0	0	0	2	2	0	0	0	0	0	0	0	0	0	0	0	0	0	0
BOPA2_12_10607	4	453868798	0	0	0	0	0	0	0	0	2	2	0	0	0	0	0	0	0	0	0	0	0	0
SCRI_RS_194649	4	453873928	0	0	0	0	0	0	2	2	0	0	0	0	0	0	0	0	0	0	0	0	0	0
JHI_Hv50k_2016_244615	4	453874162	0	0	0	0	0	0	2	2	0	0	0	0	0	0	0	0	0	0	0	0	0	0
JHI_Hv50k_2016_244676	4	454095605	0	0	0	0	0	0	2	2	0	0	0	0	0	0	0	0	0	0	0	0	0	0
JHI_Hv50k_2016_244696	4	454103675	0	0	0	0	0	0	2	2	0	0	0	0	0	0	0	0	0	0	0	0	0	0
JHI_Hv50k_2016_244728	4	454133961	0	0	0	0	0	0	2	2	0	0	0	0	0	0	0	0	0	0	0	0	0	0
BOPA1_8122_734	4	454316154	0	0	0	0	0	0	2	2	0	0	0	0	0	0	0	0	0	0	0	0	0	0
JHI_Hv50k_2016_244837	4	454323853	0	0	0	0	0	0	2	2	0	0	0	0	0	0	0	0	0	0	0	0	0	0
JHI_Hv50k_2016_244878	4	454459344	0	0	0	0	0	0	2	2	0	0	0	0	0	0	0	0	0	0	0	0	0	0
SCRI_RS_198888	4	454459474	0	0	0	0	0	0	2	2	0	0	0	0	0	0	0	0	0	0	0	0	0	0
SCRI_RS_220697	4	454913213	0	0	0	0	0	0	2	2	0	0	0	0	0	0	0	0	0	0	0	0	0	0
JHI_Hv50k_2016_244909	4	454915709	0	0	0	0	0	0	2	2	0	0	0	0	0	0	0	0	0	0	0	0	0	0
JHI_Hv50k_2016_244898	4	454916359	0	0	0	0	0	0	2	2	0	0	0	0	0	0	0	0	0	0	0	0	0	0
JHI_Hv50k_2016_244979	4	455053939	0	0	0	0	0	0	2	2	0	0	0	0	0	0	0	0	0	0	0	0	0	0
JHI_Hv50k_2016_244980	4	455054057	0	0	0	0	0	0	2	2	0	0	0	0	0	0	0	0	0	0	0	0	0	0
JHI_Hv50k_2016_245032	4	455429538	0	0	0	0	0	0	2	2	0	0	0	0	0	0	0	0	0	0	0	0	0	0
JHI_Hv50k_2016_245070	4	455957807	0	0	0	0	0	0	2	2	0	0	0	0	0	0	0	0	0	0	0	0	0	0
SCRI_RS_153459	4	455967948	0	0	0	0	0	0	2	2	0	0	0	0	0	0	0	0	0	0	0	0	0	0
JHI_Hv50k_2016_245109	4	455970101	0	0	0	0	0	0	2	2	0	0	0	0	0	0	0	0	0	0	0	0	0	0
JHI_Hv50k_2016_245142	4	456734550	0	0	0	0	0	0	2	2	0	0	0	0	0	0	0	0	0	0	0	0	0	0
JHI_Hv50k_2016_245143	4	456734919	0	0	0	0	0	0	2	2	0	0	0	0	0	0	0	0	0	0	0	0	0	0
JHI_Hv50k_2016_245144	4	456735134	0	0	0	0	0	0	2	2	0	0	0	0	0	0	0	0	0	0	0	0	0	0
JHI_Hv50k_2016_245146	4	456735257	0	0	0	0	0	0	2	2	0	0	0	0	0	0	0	0	0	0	0	0	0	0
JHI_Hv50k_2016_245172	4	456879665	0	0	0	0	0	0	2	2	0	0	0	0	0	0	0	0	0	0	0	0	0	0
JHI_Hv50k_2016_245187	4	457050075	0	0	0	0	0	0	2	2	0	0	0	0	0	0	0	0	0	0	0	0	0	0
BOPA2_12_11063	4	457638872	0	0	0	0	0	0	2	2	0	0	0	0	0	0	0	0	0	0	0	0	0	0
SCRI_RS_10607	4	457888731	0	0	0	0	0	0	2	2	0	0	0	0	0	0	0	0	0	0	0	0	0	0
JHI_Hv50k_2016_245220	4	458137915	0	0	0	0	0	0	2	2	0	0	0	0	0	0	0	0	0	0	0	0	0	0
JHI_Hv50k_2016_245236	4	458362740	0	0	0	0	0	0	2	2	0	0	0	0	0	0	0	0	0	0	0	0	0	0
JHI_Hv50k_2016_245240	4	458701855	0	0	0	0	0	0	2	2	0	0	0	0	0	0	0	0	0	0	0	0	0	0
JHI_Hv50k_2016_245280	4	458893138	0	0	0	0	0	0	2	2	0	0	0	0	0	0	0	0	0	0	0	0	0	0
JHI_Hv50k_2016_245279	4	458893470	0	0	0	0	0	0	2	2	0	0	0	0	0	0	0	0	0	0	0	0	0	0
SCRI_RS_151735	4	459103985	0	0	0	0	0	0	2	2	0	0	0	0	0	0	0	0	0	0	0	0	0	0
JHI_Hv50k_2016_245322	4	459107967	0	0	0	0	0	0	2	2	0	0	0	0	0	0	0	0	0	0	0	0	0	0
BOPA1_7942_948	4	459108309	0	0	0	0	0	0	2	2	0	0	0	0	0	0	0	0	0	0	0	0	0	0
JHI_Hv50k_2016_245362	4	459297781	0	0	0	0	0	0	2	2	0	0	0	0	0	0	0	0	0	0	0	0	0	0
SCRI_RS_170494	4	459298933	0	0	0	0	0	0	2	2	0	0	0	0	0	0	0	0	0	0	0	0	0	0
JHI_Hv50k_2016_245421	4	459303563	0	0	0	0	0	0	2	2	0	0	0	0	0	0	0	0	0	0	0	0	0	0
JHI_Hv50k_2016_245516	4	459971698	0	0	0	0	0	0	2	2	0	0	0	0	0	0	0	0	0	0	0	0	0	0
JHI_Hv50k_2016_245533	4	459977489	0	0	0	0	0	0	2	2	0	0	0	0	0	0	0	0	0	0	0	0	0	0
JHI_Hv50k_2016_245546	4	460330948	0	0	0	0	0	0	2	2	0	0	0	0	0	0	0	0	0	0	0	0	0	0
JHI_Hv50k_2016_245550	4	460335924	0	0	0	0	0	0	2	2	0	0	0	0	0	0	0	0	0	0	0	0	0	0
JHI_Hv50k_2016_245583	4	460343513	0	0	0	0	0	0	2	2	0	0	0	0	0	0	0	0	0	0	0	0	0	0
SCRI_RS_181886	4	460343771	0	0	0	0	0	0	2	2	0	0	0	0	0	0	0	0	0	0	0	0	0	0
JHI_Hv50k_2016_245589	4	460344048	0	0	0	0	0	0	2	2	0	0	0	0	0	0	0	0	0	0	0	0	0	0
JHI_Hv50k_2016_245597	4	460345066	0	0	0	0	0	0	2	2	0	0	0	0	0	0	0	0	0	0	0	0	0	0
JHI_Hv50k_2016_245639	4	460578222	0	0	0	0	0	0	2	2	0	0	0	0	0	0	0	0	0	0	0	0	0	0
JHI_Hv50k_2016_245635	4	460578572	0	0	0	0	0	0	2	2	0	0	0	0	0	0	0	0	0	0	0	0	0	0
JHI_Hv50k_2016_245620	4	460603815	0	0	0	0	0	0	2	2	0	0	0	0	0	0	0	0	0	0	0	0	0	0
JHI_Hv50k_2016_245611	4	460605944	0	0	0	0	0	0	2	2	0	0	0	0	0	0	0	0	0	0	0	0	0	0
JHI_Hv50k_2016_245610	4	460606024	0	0	0	0	0	0	2	2	0	0	0	0	0	0	0	0	0	0	0	0	0	0
JHI_Hv50k_2016_245696	4	460931578	0	0	0	0	0	0	2	2	0	0	0	0	0	0	0	0	0	0	0	0	0	0
JHI_Hv50k_2016_245697	4	460931728	0	0	0	0	0	0	2	2	0	0	0	0	0	0	0	0	0	0	0	0	0	0
JHI_Hv50k_2016_245700	4	460931956	0	0	0	0	0	0	2	2	0	0	0	0	0	0	0	0	0	0	0	0	0	0
JHI_Hv50k_2016_245706	4	460968404	0	0	0	0	0	0	2	2	0	0	0	0	0	0	0	0	0	0	0	0	0	0
JHI_Hv50k_2016_245723	4	460971170	0	0	0	0	0	0	2	2	0	0	0	0	0	0	0	0	0	0	0	0	0	0
SCRI_RS_188340	4	460971170	0	0	0	0	0	0	2	2	0	0	0	0	0	0	0	0	0	0	0	0	0	0
JHI_Hv50k_2016_245728	4	460972687	0	0	0	0	0	0	2	2	0	0	0	0	0	0	0	0	0	0	0	0	0	0
BOPA1_6954_861	4	460977246	0	0	0	0	0	0	2	2	0	0	0	0	0	0	0	0	0	0	0	0	0	0
JHI_Hv50k_2016_245784	4	461503010	0	0	0	0	0	0	2	2	0	0	0	0	0	0	0	0	0	0	0	0	0	0
JHI_Hv50k_2016_245804	4	461627537	0	0	0	0	0	0	2	2	0	0	0	0	0	0	0	0	0	0	0	0	0	0
JHI_Hv50k_2016_245830	4	461769635	0	0	0	0	0	0	2	2	0	0	0	0	0	0	0	0	0	0	0	0	0	0
SCRI_RS_155554	4	462087950	0	0	0	0	0	0	2	2	0	0	0	0	0	0	0	0	0	0	0	0	0	0
JHI_Hv50k_2016_245839	4	462091861	0	0	0	0	0	0	2	2	0	0	0	0	0	0	0	0	0	0	0	0	0	0
JHI_Hv50k_2016_245835	4	462094132	0	0	0	0	0	0	2	2	0	0	0	0	0	0	0	0	0	0	0	0	0	0
JHI_Hv50k_2016_246060	4	462650092	0	0	0	0	0	0	2	2	0	0	0	0	0	0	0	0	0	0	0	0	0	0
JHI_Hv50k_2016_246099	4	463494346	0	0	0	0	0	0	2	2	0	0	0	0	0	0	0	0	0	0	0	0	0	0
JHI_Hv50k_2016_246122	4	463829510	0	0	0	0	0	0	2	2	0	0	0	0	0	0	0	0	0	0	0	0	0	0
JHI_Hv50k_2016_246148	4	464293918	0	0	0	0	0	0	2	2	0	0	0	0	0	0	0	0	0	0	0	0	0	0
SCRI_RS_208828	4	464912018	0	0	0	0	0	0	2	2	0	0	0	0	0	0	0	0	0	0	0	0	0	0
SCRI_RS_133147	4	465150911	0	0	0	0	0	0	2	2	0	0	0	0	0	0	0	0	0	0	0	0	0	0
JHI_Hv50k_2016_246244	4	465156686	0	0	0	0	0	0	2	2	0	0	0	0	0	0	0	0	0	0	0	0	0	0
SCRI_RS_221172	4	465161506	0	0	0	0	0	0	2	2	0	0	0	0	0	0	0	0	0	0	0	0	0	0
JHI_Hv50k_2016_246297	4	465476966	0	0	0	0	2	2	2	2	0	0	0	0	0	0	0	0	0	0	0	0	0	0
JHI_Hv50k_2016_246298	4	465477130	0	0	0	0	2	2	2	2	0	0	0	0	0	0	0	0	0	0	0	0	0	0
JHI_Hv50k_2016_246353	4	466037441	0	0	0	0	2	2	2	2	0	0	0	0	0	0	0	0	0	0	0	0	0	0
JHI_Hv50k_2016_246350	4	466038225	0	0	0	0	2	2	2	2	0	0	0	0	0	0	0	0	0	0	0	0	0	0
JHI_Hv50k_2016_246343	4	466062763	0	0	0	0	2	2	2	2	0	0	0	0	0	0	0	0	0	0	0	0	0	0
JHI_Hv50k_2016_246341	4	466063463	0	0	0	0	2	2	2	2	0	0	0	0	0	0	0	0	0	0	0	0	0	0
JHI_Hv50k_2016_246387	4	466469760	0	0	0	0	2	2	2	2	0	0	0	0	0	0	0	0	0	0	0	0	0	0
JHI_Hv50k_2016_246389	4	466470238	0	0	0	0	2	2	2	2	0	0	0	0	0	0	0	0	0	0	0	0	0	0
JHI_Hv50k_2016_246421	4	466740576	0	0	0	0	1	1	1	1	0	0	0	0	0	0	0	0	0	0	0	0	0	0
JHI_Hv50k_2016_246473	4	467034596	2	2	0	0	0	0	0	0	0	0	0	0	0	0	0	0	0	0	2	2	0	0
JHI_Hv50k_2016_246472	4	467034729	0	0	0	0	0	0	0	0	0	0	0	0	0	0	0	0	0	0	1	1	0	0
SCRI_RS_206025	4	467383586	0	0	0	0	2	2	2	2	0	0	0	0	0	0	0	0	0	0	0	0	0	0
BOPA2_12_11232	4	467588816	0	0	0	0	2	2	2	2	0	0	0	0	0	0	0	0	0	0	0	0	0	0
JHI_Hv50k_2016_246526	4	467588982	0	0	0	0	2	2	2	2	0	0	0	0	0	0	0	0	0	0	0	0	0	0
JHI_Hv50k_2016_246542	4	467709377	0	0	0	0	2	2	2	2	0	0	0	0	0	0	0	0	0	0	0	0	0	0
JHI_Hv50k_2016_246544	4	467710050	0	0	0	0	2	2	2	2	0	0	0	0	0	0	0	0	0	0	0	0	0	0
JHI_Hv50k_2016_246563	4	468866344	0	0	0	0	2	2	2	2	0	0	0	0	0	0	0	0	0	0	0	0	0	0
JHI_Hv50k_2016_246608	4	469214936	0	0	0	0	2	2	2	2	0	0	0	0	0	0	0	0	0	0	0	0	0	0
BOPA1_3917_1365	4	469216869	0	0	0	0	2	2	2	2	0	0	0	0	0	0	0	0	0	0	0	0	0	0
JHI_Hv50k_2016_246605	4	469217038	0	0	0	0	2	2	2	2	0	0	0	0	0	0	0	0	0	0	0	0	0	0
BOPA1_1169_944	4	469275645	0	0	0	0	2	2	2	2	0	0	0	0	0	0	0	0	0	0	0	0	0	0
JHI_Hv50k_2016_246699	4	470005329	0	0	0	0	2	2	2	2	0	0	0	0	0	0	0	0	0	0	0	0	0	0
JHI_Hv50k_2016_246697	4	470005541	0	0	0	0	2	2	2	2	0	0	0	0	0	0	0	0	0	0	0	0	0	0
JHI_Hv50k_2016_246762	4	470135191	0	0	0	0	2	2	2	2	0	0	0	0	0	0	0	0	0	0	0	0	0	0
JHI_Hv50k_2016_246745	4	470140334	0	0	0	0	2	2	2	2	0	0	0	0	0	0	0	0	0	0	0	0	0	0
JHI_Hv50k_2016_246735	4	470144149	0	0	0	0	2	2	2	2	0	0	0	0	0	0	0	0	0	0	0	0	0	0
SCRI_RS_66562	4	470221091	0	0	0	0	2	2	2	2	0	0	0	0	0	0	0	0	0	0	0	0	0	0
SCRI_RS_123275	4	470695220	0	0	0	0	1	1	1	1	0	0	0	0	0	0	0	0	0	0	0	0	0	0
JHI_Hv50k_2016_246865	4	470704143	0	0	0	0	0	0	0	0	0	0	0	0	0	0	0	0	0	0	0	0	0	0
JHI_Hv50k_2016_246831	4	470711810	0	0	0	0	2	2	2	2	0	0	0	0	0	0	0	0	0	0	0	0	0	0
JHI_Hv50k_2016_247030	4	471892309	0	0	0	0	1	1	1	1	0	0	0	0	0	0	0	0	0	0	0	0	0	0
JHI_Hv50k_2016_247016	4	471894247	0	0	0	0	1	1	1	1	0	0	0	0	0	0	0	0	0	0	0	0	0	0
JHI_Hv50k_2016_247049	4	472116293	0	0	0	0	1	1	1	1	0	0	0	0	0	0	0	0	0	0	0	0	0	0
SCRI_RS_147636	4	472117642	2	2	0	0	2	2	2	2	0	0	0	0	0	0	0	0	0	0	0	0	0	0
BOPA1_2274_1226	4	472679007	0	0	0	0	2	2	2	2	0	0	0	0	0	0	0	0	0	0	0	0	0	0
JHI_Hv50k_2016_247122	4	472679007	0	0	0	0	2	2	2	2	0	0	0	0	0	0	0	0	0	0	0	0	0	0
JHI_Hv50k_2016_247169	4	473104377	0	0	0	0	2	2	2	2	0	0	0	0	0	0	0	0	0	0	0	0	0	0
JHI_Hv50k_2016_247173	4	473105122	0	0	0	0	2	2	2	2	0	0	0	0	0	0	0	0	0	0	0	0	0	0
JHI_Hv50k_2016_247177	4	473106481	0	0	0	0	2	2	2	2	0	0	0	0	0	0	0	0	0	0	0	0	0	0
JHI_Hv50k_2016_247210	4	473280595	0	0	0	0	2	2	2	2	0	0	0	0	0	0	0	0	0	0	0	0	0	0
JHI_Hv50k_2016_247236	4	473377882	0	0	0	0	2	2	2	2	0	0	0	0	0	0	0	0	0	0	0	0	0	0
JHI_Hv50k_2016_247234	4	473379441	0	0	0	0	2	2	2	2	0	0	0	0	0	0	0	0	0	0	0	0	0	0
SCRI_RS_208732	4	473379968	0	0	0	0	2	2	2	2	0	0	0	0	0	0	0	0	0	0	0	0	0	0
JHI_Hv50k_2016_247228	4	473381990	0	0	0	0	2	2	2	2	0	0	0	0	0	0	0	0	0	0	0	0	0	0
JHI_Hv50k_2016_247336	4	474533318	0	0	0	0	2	2	2	2	0	0	0	0	0	0	0	0	0	0	0	0	0	0
JHI_Hv50k_2016_247355	4	475295532	0	0	0	0	2	2	2	2	0	0	0	0	0	0	0	0	0	0	0	0	0	0
JHI_Hv50k_2016_247444	4	476247678	0	0	0	0	2	2	2	2	0	0	0	0	0	0	0	0	0	0	0	0	0	0
JHI_Hv50k_2016_247536	4	476629911	0	0	0	0	2	2	2	2	0	0	0	0	0	0	0	0	0	0	0	0	0	0
JHI_Hv50k_2016_247563	4	476652743	0	0	0	0	2	2	2	2	0	0	0	0	0	0	0	0	0	0	0	0	0	0
JHI_Hv50k_2016_247603	4	476966438	0	0	0	0	2	2	2	2	0	0	0	0	0	0	0	0	0	0	0	0	0	0
SCRI_RS_187704	4	477207010	0	0	0	0	2	2	2	2	0	0	0	0	0	0	0	0	0	0	0	0	0	0
JHI_Hv50k_2016_247706	4	477207938	0	0	0	0	2	2	2	2	0	0	0	0	0	0	0	0	0	0	0	0	0	0
BOPA2_12_10637	4	477208556	0	0	0	0	2	2	2	2	0	0	0	0	0	0	0	0	0	0	0	0	0	0
JHI_Hv50k_2016_247715	4	477209148	0	0	0	0	2	2	2	2	0	0	0	0	0	0	0	0	0	0	0	0	0	0
JHI_Hv50k_2016_247716	4	477209808	0	0	0	0	2	2	2	2	0	0	0	0	0	0	0	0	0	0	0	0	0	0
JHI_Hv50k_2016_247779	4	478016463	0	0	0	0	2	2	2	2	0	0	0	0	0	0	0	0	0	0	0	0	0	0
JHI_Hv50k_2016_247788	4	478329094	0	0	0	0	2	2	2	2	0	0	0	0	0	0	0	0	0	0	0	0	0	0
JHI_Hv50k_2016_247798	4	478337532	0	0	0	0	2	2	2	2	0	0	0	0	0	0	0	0	0	0	0	0	0	0
JHI_Hv50k_2016_247820	4	478518010	0	0	0	0	2	2	2	2	0	0	0	0	0	0	0	0	0	0	0	0	0	0
JHI_Hv50k_2016_247919	4	478702643	0	0	0	0	2	2	2	2	0	0	0	0	0	0	0	0	0	0	0	0	0	0
JHI_Hv50k_2016_247881	4	478713945	0	0	0	0	2	2	2	2	0	0	0	0	0	0	0	0	0	0	0	0	0	0
JHI_Hv50k_2016_247854	4	478773833	0	0	0	0	2	2	2	2	0	0	0	0	0	0	0	0	0	0	0	0	0	0
JHI_Hv50k_2016_247970	4	479106403	0	0	0	0	2	2	2	2	0	0	0	0	0	0	0	0	0	0	0	0	0	0
SCRI_RS_141730	4	479308858	0	0	0	0	2	2	2	2	0	0	0	0	0	0	0	0	0	0	0	0	0	0
BOPA2_12_31297	4	479311954	0	0	0	0	2	2	2	2	0	0	0	0	0	0	0	0	0	0	0	0	0	0
JHI_Hv50k_2016_247988	4	479312239	0	0	0	0	2	2	2	2	0	0	0	0	0	0	0	0	0	0	0	0	0	0
JHI_Hv50k_2016_247996	4	479313359	0	0	0	0	2	2	2	2	0	0	0	0	0	0	0	0	0	0	0	0	0	0
JHI_Hv50k_2016_248062	4	480446050	0	0	0	0	2	2	2	2	0	0	0	0	0	0	0	0	0	0	0	0	0	0
JHI_Hv50k_2016_248106	4	480798755	0	0	0	0	2	2	2	2	0	0	0	0	0	0	0	0	0	0	0	0	0	0
JHI_Hv50k_2016_248170	4	480893471	0	0	0	0	2	2	2	2	0	0	0	0	0	0	0	0	0	0	0	0	0	0
JHI_Hv50k_2016_248169	4	480893679	0	0	0	0	2	2	2	2	0	0	0	0	0	0	0	0	0	0	0	0	0	0
BOPA1_3078_2190	4	480894175	0	0	0	0	2	2	2	2	0	0	0	0	0	0	0	0	0	0	0	0	0	0
BOPA2_12_10088	4	481029563	0	0	0	0	2	2	2	2	0	0	0	0	0	0	0	0	0	0	0	0	0	0
JHI_Hv50k_2016_248195	4	481029791	0	0	0	0	2	2	2	2	0	0	0	0	0	0	0	0	0	0	0	0	0	0
BOPA2_12_30839	4	481031425	0	0	0	0	2	2	2	2	0	0	0	0	0	0	0	0	0	0	0	0	0	0
JHI_Hv50k_2016_248217	4	481580907	0	0	0	0	2	2	2	2	0	0	0	0	0	0	0	0	0	0	0	0	0	0
JHI_Hv50k_2016_248233	4	482051339	0	0	0	0	2	2	2	2	0	0	0	0	0	0	0	0	0	0	0	0	0	0
BOPA2_12_30060	4	482316337	0	0	0	0	2	2	2	2	0	0	0	0	0	0	0	0	0	0	0	0	0	0
JHI_Hv50k_2016_248239	4	482316505	0	0	0	0	2	2	2	2	0	0	0	0	0	0	0	0	0	0	0	0	0	0
BOPA1_245_433	4	482353671	0	0	0	0	2	2	2	2	0	0	0	0	0	0	0	0	0	0	0	0	0	0
JHI_Hv50k_2016_248346	4	482756430	0	0	0	0	2	2	2	2	0	0	0	0	0	0	0	0	0	0	0	0	0	0
JHI_Hv50k_2016_248369	4	482990286	0	0	0	0	2	2	2	2	0	0	0	0	0	0	0	0	0	0	0	0	0	0
JHI_Hv50k_2016_248508	4	484203890	0	0	0	0	2	2	2	2	0	0	0	0	0	0	0	0	0	0	0	0	0	0
JHI_Hv50k_2016_248590	4	484585249	0	0	0	0	2	2	2	2	0	0	0	0	0	0	0	0	0	0	0	0	0	0
JHI_Hv50k_2016_248622	4	484740756	0	0	0	0	2	2	2	2	0	0	0	0	0	0	0	0	0	0	0	0	0	0
JHI_Hv50k_2016_248639	4	485492817	0	0	0	0	2	2	2	2	0	0	0	0	0	0	0	0	0	0	0	0	0	0
JHI_Hv50k_2016_248644	4	486079353	0	0	0	0	2	2	2	2	0	0	0	0	0	0	0	0	0	0	0	0	0	0
JHI_Hv50k_2016_248661	4	486537266	0	0	0	0	2	2	2	2	0	0	0	0	0	0	0	0	0	0	0	0	0	0
JHI_Hv50k_2016_248658	4	486538243	0	0	0	0	2	2	2	2	0	0	0	0	0	0	0	0	0	0	0	0	0	0
BOPA1_ABC06247_1_1_122	4	486538425	0	0	0	0	2	2	2	2	0	0	0	0	0	0	0	0	0	0	0	0	0	0
JHI_Hv50k_2016_248697	4	487624787	0	0	0	0	2	2	2	2	0	0	0	0	0	0	0	0	0	0	0	0	0	0
BOPA2_12_10426	4	487624974	0	0	0	0	2	2	2	2	0	0	0	0	0	0	0	0	0	0	0	0	0	0
[truncated: 1,807,986 more chars]
